# Metabolic labeling of RNA using multiple ribonucleoside analogs enables simultaneous evaluation of transcription and degradation rates

**DOI:** 10.1101/2020.03.06.980250

**Authors:** Kentaro Kawata, Hiroyasu Wakida, Toshimichi Yamada, Kenzui Taniue, Han Han, Masahide Seki, Yutaka Suzuki, Nobuyoshi Akimitsu

## Abstract

Gene expression is one of the factors determining cellular conditions, and its level is determined by the balance between transcription and RNA degradation. However, it has been not well elucidated how transcription and degradation are related to each other. To elucidate the relationship of them, methods enabling simultaneous measurement of transcription and degradation are required. Here, we report the development of “Dyrec-seq” to evaluate transcription and RNA degradation rates simultaneously, by using 4-thiouridine and 5-bromouridine. Using Dyrec-seq, we quantified the transcription and degradation rates of 4,702 genes in HeLa cells. Functional enrichment analysis showed that the transcription and degradation rates of genes are actually determined by the genes’ biological functions. Comparison of theoretical and experimental analysis results revealed that the amount of RNA was determined by the ratio of transcription to degradation rates, while the rapidity of responses to external stimuli was determined only by the degradation rate. This study emphasizes that degradation as well as transcription is important in determining the behavior of RNA.

## Supplementary material for "Metabolic labeling of RNA using multiple ribonucleoside analogs enables simultaneous evaluation of transcription and degradation rates": Table S1 (part 1 of 3)

### Sheet: Sheet1
Ensembl gene ID	Symbol	Raw value [cpm]									Normalized value									Parameters						Regression		Statistics				Objective
		0 min	15 min	30 min	45 min	60 min	120 min	240 min	480 min	720 min	0 min	15 min	30 min	45 min	60 min	120 min	240 min	480 min	720 min	ks	kd	t0	a	b1	b2	Coef	StdErr	R2	t-value	p-value	FDR
ENSG00000007202	KIAA0100	0.891223	0.711254	0.849139	1.80414	2.81131	4.64451	6.73617	12.8369	15.6851	17.2223	16.1193	15.6174	14.4004	15.2552	13.2366	10.0327	7.45114	4.08865	0.0377493	0.00187233	30	16.5726	1.05852	0.0180224	0.999999	0.0246854	0.989747	40.5097	2.36918e-18	1.86152e-14	yes
ENSG00000015676	NUDCD3	0.245855	0.817942	1.19651	2.53274	2.91944	5.47225	12.7199	20.5625	23.1603	44.0459	43.7422	42.0447	42.7756	38.307	33.5059	26.9816	10.33	3.44137	0.0750907	0.00277228	21.3999	46.0007	0.318148	0	1.01562	0.0256859	0.989243	39.54	3.56203e-18	1.86152e-14	yes
ENSG00000196588	MKL1	0.368782	5.12103	7.17908	18.319	22.2742	66.6327	133.505	143.196	150.888	93.9725	91.8869	72.0278	69.8739	67.2002	45.0628	12.4657	1.88698	0.967324	1.08236	0.00713248	30	96.7406	1.87582	0	1.0046	0.0264034	0.988393	38.0481	6.8024e-18	2.36996e-14	yes
ENSG00000077684	JADE1	2.7966	8.46393	19.9162	26.8539	39.2502	111.1	206.421	225.29	248.671	325.483	333.818	307.569	284.698	220.356	170.128	50.7648	11.3823	8.96483	1.61312	0.00663437	28.6782	354.765	5.62669	0	1.00319	0.0288834	0.986104	34.7325	3.14556e-17	6.72366e-14	yes
ENSG00000160194	NDUFV3	0.706832	0.78238	0.501764	2.28987	2.81131	4.87444	10.8209	17.7922	21.432	33.0644	35.4103	30.3245	29.5811	28.7725	28.2202	20.1474	8.84218	4.79347	0.0625589	0.00248837	29.149	34.3275	0.687747	0	1.01125	0.0291542	0.986067	34.6864	3.21645e-17	6.72366e-14	yes
ENSG00000204070	SYS1	0.706832	0.604566	1.3895	3.19194	6.59577	11.4963	30.4203	39.9155	53.0182	127.697	110.705	101.101	104.35	89.5761	73.8205	42.8918	11.1888	4.16057	0.223861	0.00445177	30	121.907	0.000269673	0	1.00912	0.0299988	0.985199	33.6385	5.38001e-17	8.129e-14	yes
ENSG00000103111	MON1B	0.522441	1.77814	2.58601	3.5042	6.48764	15.1292	33.0359	42.4517	48.0059	82.271	73.59	58.6577	67.6749	62.5657	47.84	29.3053	3.72557	0.924172	0.221408	0.00454239	30	79.0132	0.967643	0	1.01432	0.0301748	0.985178	33.6147	5.44422e-17	8.129e-14	yes
ENSG00000172466	ZNF24	1.59806	5.97454	10.0739	18.2149	33.0509	70.4495	129.277	136.173	127.555	367.729	304.988	273.319	258.924	258.132	118.323	22.7991	5.64883	4.05988	1.15838	0.00864651	27.762	367.41	2.97527	0	1.00498	0.0303909	0.984692	33.0684	7.16412e-17	9.35993e-14	yes
ENSG00000109670	FBXW7	3.10392	19.8796	36.513	51.6609	68.8411	132.392	162.564	150.649	179.32	350.567	257.246	187.352	181.79	118.18	50.998	9.59529	4.77792	3.18246	2.64144	0.0168264	22.0925	336.603	6.41591	3.19172	0.988654	0.0309638	0.983598	31.9294	1.28848e-16	1.49074e-13	yes
ENSG00000119599	DCAF4	0.368782	0.320064	1.85267	3.19194	5.98305	9.33502	16.7688	17.5972	17.9752	23.0431	20.8533	18.9173	19.3188	18.3449	13.0351	5.71343	0.435456	0.604128	0.11192	0.00585794	11.8514	23.6199	0.368747	0.131125	1	0.0315099	0.983401	31.7361	1.42627e-16	1.49074e-13	yes
ENSG00000178567	EPM2AIP1	9.15809	15.3631	18.2179	29.2132	42.494	71.5991	109.785	112.684	120.555	51.3668	41.7302	32.5718	33.1753	26.5518	23.2705	5.57675	2.69741	1.9742	1.0103	0.00927348	22.7401	45.9966	10	2.30243	0.993332	0.0320079	0.982655	31.0339	2.07363e-16	1.97032e-13	yes
ENSG00000181704	YIPF6	0.307318	1.84926	4.55447	6.2451	8.00142	16.6467	34.3975	48.1483	49.259	126.857	121.9	130.06	127.925	107.366	86.8108	41.0055	9.31392	4.32239	0.227042	0.00442855	29.6008	138.84	2.04666	0	1.01407	0.0328849	0.982436	30.8369	2.30658e-16	2.00903e-13	yes
ENSG00000132780	NASP	20.8669	28.4857	46.2395	84.0313	116.093	183.251	496.47	755.819	840.513	1032.02	864.192	958.123	892.211	717.333	635.873	431.706	230.114	80.5288	3.23945	0.00347037	29.9833	976.764	0.148894	9.99784	0.979728	0.0327255	0.981386	29.9378	3.78186e-16	3.04062e-13	yes
ENSG00000108424	KPNB1	21.7581	26.921	38.9446	58.5652	74.8241	146.601	472.715	759.955	1048.7	846.593	801.561	873.01	797.343	777.895	772.988	583.044	320.363	183.277	2.60943	0.00187585	28.5952	872.622	1.05832	3.21648	1.0188	0.0347735	0.98058	29.2982	5.42345e-16	3.94425e-13	yes
ENSG00000206053	JPT2	3.22684	3.87634	3.78253	7.56351	10.3802	26.9014	72.2347	149.79	198.289	284.738	264.039	256.393	243.412	253.304	238.349	170.392	87.7444	32.9753	0.532743	0.00227031	30	281.886	0	0	1.03702	0.0354863	0.980482	29.2231	5.66051e-16	3.94425e-13	yes
ENSG00000166199	ALKBH3	0.645368	1.06688	2.85619	5.10017	3.85654	8.50728	27.1238	34.531	42.9503	52.507	49.565	41.9878	43.5323	43.1346	33.3715	21.7603	15.1926	10.9318	0.168952	0.00392172	30	43.0735	0.722352	7.44799	1	0.03494	0.979668	28.6205	8.01287e-16	5.2344e-13	yes
ENSG00000171206	TRIM8	1.10635	0.675692	1.65968	2.74091	4.61343	16.6927	30.7786	39.2912	43.9874	110.115	103.959	74.8441	81.0348	90.7106	58.3218	25.5601	4.98355	1.72248	0.242132	0.00551067	30	107.825	1.36154e-07	0	1.00407	0.0357305	0.978926	28.1012	1.08724e-15	6.3063e-13	yes
ENSG00000198142	SOWAHC	0.860491	4.30309	10.5756	13.9821	22.094	42.5364	71.4106	80.1041	80.8452	252.154	237.434	166.557	211.324	156.583	98.5468	13.3131	5.24966	5.77158	0.660984	0.0083895	23.4146	257.767	2.58211	0	1.00397	0.0357311	0.978921	28.0979	1.08941e-15	6.3063e-13	yes
ENSG00000065548	ZC3H15	5.16295	6.22347	7.64225	13.8433	22.7067	42.4444	89.2543	140.387	171.801	615.862	642.593	613.972	671.121	534.608	525.187	395.566	170.3	58.755	0.501149	0.00265003	25.4614	661.665	8.67529	9.33325	1.03805	0.0370574	0.978794	28.012	1.14638e-15	6.3063e-13	yes
ENSG00000110060	PUS3	1.47513	1.60032	2.54742	4.78791	10.164	23.1766	45.5767	73.1589	80.4995	140.599	127.605	132.279	123.29	113.038	74.9852	21.3229	3.81024	3.07458	0.434407	0.00571813	30	147.944	0	0	1.02564	0.0370541	0.978293	27.6795	1.39865e-15	7.02097e-13	yes
ENSG00000151694	ADAM17	0.829759	1.74257	2.27724	2.42865	4.61343	11.4963	19.3844	23.4108	26.0554	33.7845	28.262	29.3858	25.183	29.6897	22.733	13.0397	6.15686	4.2253	0.116675	0.00438653	24.0512	29.8154	1.28615	3.14248	0.999998	0.0361463	0.978271	27.6653	1.41064e-15	7.02097e-13	yes
ENSG00000126953	TIMM8A	1.22927	2.24045	3.08778	6.00224	11.1371	27.8671	59.7298	94.5798	79.5921	232.171	201.739	180.866	200.4	155.304	133.329	65.0894	15.6885	8.06223	0.455392	0.00499238	30	225.414	0.451034	0	1.00202	0.0364183	0.978037	27.5142	1.54532e-15	7.34165e-13	yes
ENSG00000108821	COL1A1	1.72098	2.45383	3.93692	7.59821	12.9032	27.8211	43.3193	54.4692	57.1663	57.5477	52.1923	43.4955	42.0189	43.4243	36.9774	28.5125	13.5112	10.975	0.293179	0.00513578	30	44.7596	3.70505	10	0.97771	0.0358657	0.977635	27.2603	1.80305e-15	8.1937e-13	yes
ENSG00000148296	SURF6	1.01415	1.60032	3.78253	10.3391	12.9392	32.5576	70.049	127.355	119.042	92.5323	75.957	80.7895	74.4613	70.0243	59.1953	22.1703	5.1529	3.73624	0.561701	0.00427799	29.9081	88.8467	0	0	1.03184	0.0383459	0.97706	26.9087	2.23777e-15	9.74549e-13	yes
ENSG00000163882	POLR2H	6.45368	6.18791	6.25275	15.0923	23.4276	57.8955	131.14	230.909	262.282	780.044	760.872	756.007	753.409	756.244	739.303	519.622	252.274	108.826	0.765951	0.00224817	29.9895	819.226	2.18926	9.19181	1.01491	0.0380898	0.976615	26.6451	2.63564e-15	1.07718e-12	yes
ENSG00000167513	CDT1	0.215123	0.320064	1.81407	2.63682	4.21697	10.9905	22.3584	33.5555	41.9565	101.474	76.0991	73.2795	69.4956	72.5106	60.7407	34.3899	9.60422	3.0566	0.169791	0.00408439	30	89.579	2.11986e-07	0	1.00964	0.0379298	0.97657	26.6187	2.67955e-15	1.07718e-12	yes
ENSG00000183741	CBX6	3.4727	4.55203	7.29487	7.77168	11.7138	40.789	140.743	212.727	211.986	237.272	247.328	219.326	214.777	219.825	191.226	134.416	45.9406	19.2062	0.822748	0.0032287	30	241.97	0	9.99545	1.02208	0.0385552	0.976381	26.5096	2.8687e-15	1.09438e-12	yes
ENSG00000167721	TSR1	1.96684	2.52495	4.40008	6.62675	9.26291	14.8992	33.86	61.3364	73.586	84.4313	89.6383	78.3999	75.6436	85.1106	78.7031	52.2683	34.3526	21.4214	0.186341	0.00190476	29.6147	88.2277	2.71205	0	1.00585	0.0379925	0.976321	26.475	2.93176e-15	1.09438e-12	yes
ENSG00000172766	NAA16	0.799028	1.56476	1.89126	3.33072	3.53216	8.82918	14.4398	18.4556	17.3703	27.7237	25.1612	20.1405	15.5827	17.7173	10.9297	8.44713	1.30637	0.985304	0.125908	0.0074859	30	24.8724	1.16752	1.37081	1	0.0378913	0.976174	26.3913	3.09015e-15	1.11373e-12	yes
ENSG00000131381	RBSN	0.399514	0.533441	0.96493	2.1164	2.48693	7.67954	19.5994	23.4499	23.0307	24.9633	26.8891	25.4601	24.0953	20.4207	18.3431	9.37659	1.36685	1.03924	0.118243	0.00459698	30	28.0378	0.386342	0	1.00326	0.0381685	0.975985	26.285	3.30443e-15	1.12322e-12	yes
ENSG00000110066	KMT5B	1.13708	2.27601	5.63519	7.45943	11.8219	15.9109	42.8894	55.1716	59.8453	194.846	148.056	150.456	146.794	155.811	104.37	76.1062	22.0631	8.41464	0.251087	0.00397114	20.8312	178.098	1.70536	0	1.00403	0.0382167	0.975962	26.2721	3.3314e-15	1.12322e-12	yes
ENSG00000093167	LRRFIP2	2.64294	3.6274	3.51235	2.42865	6.95619	14.0255	35.2216	49.7871	47.9627	48.1264	46.1565	41.2482	43.9106	42.8691	34.7377	26.7082	6.9552	1.67214	0.189697	0.00340656	30	49.6251	2.30895	0	1.00743	0.039246	0.97485	25.6697	4.89663e-15	1.59936e-12	yes
ENSG00000116954	RRAGC	0.768296	0.817942	1.19651	2.70621	4.25301	10.0248	26.5147	39.1351	34.7405	217.109	198.781	191.022	199.052	185.356	149.59	62.0003	7.51162	1.81598	0.183858	0.00460072	30	226.566	0.0203508	0	1.01913	0.0398186	0.974705	25.5943	5.14184e-15	1.62856e-12	yes
ENSG00000176022	B3GALT6	1.10635	0.853505	3.08778	5.5859	9.73146	17.2445	37.0131	44.2855	39.58	81.7309	87.508	78.3715	79.4979	67.6347	55.231	20.4754	3.06029	1.12195	0.234209	0.00521032	20.1371	91.6131	0.979931	0	1.01263	0.0397658	0.974454	25.4649	5.5929e-15	1.68169e-12	yes
ENSG00000214046	SMIM7	9.12735	10.1709	22.7724	26.8886	40.2234	81.8078	249.597	397.126	554.768	503.467	514.231	439.876	498.221	488.312	444.021	355.791	182.746	90.8386	1.40998	0.00200821	30	513.074	3.18903	9.85248	1.02773	0.0403753	0.974433	25.4543	5.63138e-15	1.68169e-12	yes
ENSG00000165724	ZMYND19	0.768296	1.13801	1.4281	3.12255	5.65866	17.1525	41.9936	53.3767	67.4502	65.1087	66.7257	52.7123	65.6176	55.9277	42.9798	18.0698	4.47552	1.21185	0.292763	0.00441322	30	68.9707	0	0	1.03075	0.0405911	0.974314	25.3934	5.85963e-15	1.68339e-12	yes
ENSG00000180035	ZNF48	0.430246	0.462315	1.46669	2.91438	7.85725	14.8533	23.8274	20.9137	19.9196	41.4655	38.227	26.7971	20.5484	23.1966	4.79296	1.23016	1.30637	1.14353	0.303492	0.0143175	30	42.8362	0.364769	0.410242	1	0.0394203	0.974263	25.3677	5.95918e-15	1.68339e-12	yes
ENSG00000130844	ZNF331	5.62393	10.0998	4.40008	16.7924	21.9859	58.7232	72.9513	81.6258	86.8945	58.2678	60.7135	42.8412	47.5285	40.4794	12.8559	2.97973	2.35872	0.765948	0.789851	0.01004	30	64.3135	6.14607	0	1.00062	0.0396798	0.973963	25.2174	6.57619e-15	1.8088e-12	yes
ENSG00000125351	UPF3B	0.645368	0.284502	0.810541	1.07555	1.83816	3.49488	8.77852	15.9194	20.4381	69.5493	62.3941	59.1413	61.1958	50.1346	51.0204	46.7463	26.0427	13.5569	0.051692	0.00191218	29.6949	64.7426	0.256826	0	1.00688	0.040382	0.973383	24.9338	7.93211e-15	2.12581e-12	yes
ENSG00000112561	TFEB	2.58147	2.80945	7.68085	4.96139	10.6325	23.4525	35.974	50.5674	46.58	69.5493	61.3053	45.2876	56.6322	47.8174	38.5676	11.8643	0.254016	0.963728	0.283331	0.00600676	24.958	67.1148	2.69546	0	1.01214	0.0409087	0.972979	24.7413	9.01882e-15	2.35662e-12	yes
ENSG00000142961	MOB3C	0.276586	0.106688	0.347375	3.53889	4.32509	7.03575	16.3388	16.7388	16.2036	13.1418	12.7108	10.6676	11.2791	10.6449	5.10652	2.29631	0.834624	0.118668	0.129557	0.00764201	28.0366	13.7579	0.387155	0.367719	1.00204	0.0406067	0.972841	24.6767	9.418e-15	2.4009e-12	yes
ENSG00000100596	SPTLC2	1.69025	3.98302	5.36501	6.00224	6.84807	17.7043	55.6809	82.7964	106.296	38.8252	34.9843	37.0095	34.1921	38.838	32.9012	22.6077	9.27763	4.77549	0.302266	0.00231003	27.8344	39.4003	0.281209	0	1.03619	0.0421005	0.972702	24.6122	9.8351e-15	2.44753e-12	yes
ENSG00000168495	POLR3D	1.29074	1.31582	1.62108	2.56743	4.79365	11.8182	25.5115	26.8835	28.2159	63.4885	56.3109	58.4301	54.4331	56.8933	40.9417	15.4454	3.51994	1.70091	0.146523	0.00490772	30	66.4029	1.39189	0	1.01008	0.0414136	0.972217	24.3901	1.1428e-14	2.7778e-12	yes
ENSG00000075218	GTSE1	0.215123	0.39119	1.11932	0.936765	1.65795	7.44962	17.5929	23.9961	28.7344	397.133	292.68	276.505	262.21	290.646	206.299	125.668	18.9302	4.29722	0.133709	0.00479702	30	351.594	0	0	1.02096	0.0420541	0.971965	24.2772	1.23401e-14	2.93133e-12	yes
ENSG00000132286	TIMM10B	0.430246	2.16933	3.12637	7.39004	11.1732	27.0853	65.2119	86.8542	94.6722	192.146	145.949	135.009	130.384	148.352	118.368	48.2771	14.3821	7.20638	0.450384	0.00456536	30	173.434	0.494682	0	1.00606	0.0415978	0.971758	24.1855	1.31374e-14	3.05138e-12	yes
ENSG00000053254	FOXN3	0.553173	2.80945	8.95455	10.1656	11.4975	24.6941	62.1305	80.9235	80.0674	194.426	171.489	168.236	181.861	171.114	145.11	73.8646	20.418	7.56239	0.351218	0.00407889	29.6152	191.215	4.73626	8.349	1.03468	0.0428482	0.971672	24.1475	1.34836e-14	3.0637e-12	yes
ENSG00000064393	HIPK2	1.78245	3.44958	7.60365	10.9636	17.4085	28.143	76.2836	94.0726	80.1538	22.203	18.5336	19.344	14.093	15.4483	10.213	5.74077	1.12493	0.183396	0.552146	0.00628164	30	21.2345	2.78495	0.244455	0.999991	0.0417728	0.97119	23.9388	1.55656e-14	3.46153e-12	yes
ENSG00000171316	CHD7	0.122927	1.38695	3.20357	5.51651	7.10036	14.6693	26.9089	29.3026	27.5677	19.7426	14.7937	16.5562	14.6132	12.1414	6.67431	6.4242	1.29427	0.945748	0.228872	0.00798706	23.0299	17.4671	0.754877	1.52992	1	0.0419493	0.970953	23.8383	1.66865e-14	3.63349e-12	yes
ENSG00000161813	LARP4	3.62636	9.67306	14.0494	25.6049	28.834	87.1421	196.352	236.372	260.64	369.349	385.963	410.803	351.143	327.529	313.177	155.356	20.5269	8.22046	1.14009	0.00398119	22.1349	418.849	1.34138	0	1.01554	0.0427408	0.970768	23.7604	1.76151e-14	3.75741e-12	yes
ENSG00000147383	NSDHL	1.3522	1.13801	2.39303	2.01231	4.90177	9.74888	30.8861	53.4157	55.1355	133.698	134.091	114.983	123.952	118.88	114.695	69.928	24.2162	13.9884	0.208944	0.00331549	29.9678	129.007	0.00174517	9.99999	1.02976	0.0434229	0.970659	23.7147	1.8184e-14	3.80118e-12	yes
ENSG00000149636	DSN1	10.4488	19.5595	20.6495	23.5926	35.3216	90.591	213.372	329.117	351.942	756.401	588.436	704.205	646.127	545.639	533.721	277.881	33.9293	11.2375	1.554	0.00417063	29.9988	729.59	0.113654	9.84041	1.01475	0.0428699	0.970552	23.6705	1.8753e-14	3.84326e-12	yes
ENSG00000100614	PPM1A	0.645368	0.462315	1.50529	2.67152	3.49612	9.33502	22.7525	28.132	30.8517	41.8856	44.5943	39.5698	31.993	32.4173	34.1778	15.9101	2.96352	0.571764	0.137087	0.00415864	29.8521	44.0741	0.603545	0	1.01574	0.0430026	0.970431	23.6205	1.94204e-14	3.90351e-12	yes
ENSG00000109814	UGDH	2.30489	1.38695	3.47375	4.05932	6.27139	13.3817	38.3389	77.3338	87.7587	151.82	166.66	166.273	146.061	165.176	143.027	117.631	71.7777	42.4616	0.233288	0.00187479	30	158.705	0.0948122	10	1.01037	0.0428361	0.970349	23.587	1.98817e-14	3.92083e-12	yes
ENSG00000163686	ABHD6	0.553173	0.284502	1.23511	1.31841	2.23463	4.32262	10.3909	23.645	25.148	15.4821	15.5275	14.1666	15.5591	12.069	11.6016	7.87306	2.05632	1.60382	0.0821849	0.0027717	30	15.6908	0	0	1.05065	0.0446064	0.970268	23.5538	2.03488e-14	3.93862e-12	yes
ENSG00000004399	PLXND1	6.14637	9.13962	6.29135	16.9312	22.7788	49.1583	60.7689	102.579	121.721	216.209	176.128	170.938	155.803	163.511	130.53	36.0028	8.68493	3.99156	0.566286	0.00529535	28.4959	206.59	6.02826	0	1.01544	0.0431924	0.97016	23.5096	2.09907e-14	3.98899e-12	yes
ENSG00000172775	FAM192A	1.10635	0.320064	1.4281	3.19194	4.86573	12.0941	24.544	45.1439	58.8515	69.9693	77.1405	71.5158	67.2019	53.4174	56.0149	43.9852	27.095	14.9486	0.178185	0.00272601	30	63.0626	0	9.9049	1.02209	0.0436898	0.969874	23.3943	2.27658e-14	4.24907e-12	yes
ENSG00000136280	CCM2	4.94782	4.72984	11.0774	14.0862	22.959	37.9839	93.8048	124.077	125.783	132.318	122.09	104.941	100.637	94.1141	99.2411	60.2781	9.22925	1.98859	0.529778	0.00388378	29.9174	127.965	6.729	0	1.0118	0.0433218	0.969777	23.3555	2.33983e-14	4.26841e-12	yes
ENSG00000070444	MNT	0.706832	0.960193	1.3895	2.28987	4.14488	7.35765	10.6059	9.55943	9.16044	14.762	11.5036	12.3176	10.9954	8.08623	5.86801	1.83158	0.471744	0.05394	0.0889476	0.00939503	19.8314	14.4021	0.833513	0.459023	1	0.0428481	0.969733	23.3383	2.36862e-14	4.26841e-12	yes
ENSG00000115216	NRBP1	19.0845	21.9778	20.8425	24.3559	36.3308	55.7342	101.473	167.036	236.702	297.04	273.815	264.642	293.541	255.839	239.2	197.072	92.0989	32.72	0.60499	0.00234585	14.0848	288.623	8.44455	10	1.02419	0.0440197	0.969552	23.2666	2.49205e-14	4.40822e-12	yes
ENSG00000162086	ZNF75A	0.184391	0.497878	0.771944	1.31841	2.05442	3.81678	4.72965	5.85271	6.04934	21.0028	12.4268	11.9762	10.7826	9.67934	4.52419	1.31218	0.495936	0.496248	0.0712738	0.0137639	29.58	18.1961	0.395306	0.634743	0.999946	0.0431098	0.969371	23.1953	2.62146e-14	4.40822e-12	yes
ENSG00000055070	SZRD1	3.34977	2.88058	7.41066	11.831	17.1562	42.5824	71.3748	144.952	181.956	193.526	191.467	186.129	205.129	191.994	183.431	139.009	79.6522	32.3208	0.465291	0.00202685	8.30474	197.377	0.00883649	9.99707	1.05144	0.0453632	0.969327	23.1784	2.65331e-14	4.40822e-12	yes
ENSG00000167397	VKORC1	8.91223	7.29036	9.45632	7.6329	11.1732	29.2007	56.8633	131.101	165.795	678.27	713.485	687.763	772.349	676.854	606.578	543.788	347.349	254.809	0.380378	0.00147231	29.8915	724.961	0.00651614	9.98916	0.988457	0.0426642	0.969301	23.1683	2.67237e-14	4.40822e-12	yes
ENSG00000153037	SRP19	2.98099	4.05415	11.502	11.7269	25.0135	58.9531	140.922	262.904	270.492	324.043	289.555	317.099	256.228	298.515	252.437	132.502	30.119	12.7155	1.08709	0.00367618	29.9836	321.195	0.0220495	9.99751	1.04295	0.0450319	0.969281	23.1604	2.68755e-14	4.40822e-12	yes
ENSG00000198740	ZNF652	0.0614637	0.746817	1.23511	1.80414	2.27067	6.02407	8.74269	11.2372	11.2777	14.3419	12.1664	15.5036	10.8535	9.75175	6.09198	1.33951	0.447552	0.604128	0.0795366	0.00733151	27.963	15.2317	0.507831	0	1.00314	0.043324	0.969265	23.1543	2.69925e-14	4.40822e-12	yes
ENSG00000104442	ARMC1	3.81075	5.47666	5.558	8.60436	14.9937	32.5576	70.6582	122.907	129.283	448.56	402.508	469.375	427.212	393.763	367.602	235.754	41.8401	7.96154	0.504254	0.00347523	29.851	469.004	0.033399	9.39447	1.0198	0.0442371	0.969003	23.053	2.90162e-14	4.6658e-12	yes
ENSG00000084234	APLP2	2.08976	1.77814	2.23864	3.5042	6.59577	12.1861	27.3388	37.5354	51.2466	135.378	134.28	123.716	127.405	133.507	120.72	115.28	75.9629	49.668	0.108928	0.00135038	27.7741	127.918	2.65749	9.59638	1.01208	0.0439543	0.968932	23.0258	2.95888e-14	4.68579e-12	yes
ENSG00000100296	THOC5	5.47027	5.15659	8.14401	10.6167	9.73146	25.3839	27.8046	44.8318	44.0306	59.4679	60.0745	62.0145	60.0845	54.9864	42.0616	35.5381	20.0552	13.0643	0.149676	0.00334537	29.6468	55.3312	7.0603	8.57748	0.990424	0.0430877	0.968828	22.9863	3.04391e-14	4.74849e-12	yes
ENSG00000126062	TMEM115	0.0614637	0.213376	0.501764	0.90207	2.05442	5.88612	12.7916	15.3731	13.8703	18.7225	19.4804	14.6218	18.0419	14.9414	10.3474	2.46033	1.2096	0.262508	0.0967291	0.0062497	30	20.3361	0	0	1.0054	0.0437901	0.968758	22.9594	3.10312e-14	4.76968e-12	yes
ENSG00000123395	ATG101	1.07561	0.746817	2.8176	5.20425	5.69471	17.0605	20.101	32.346	29.0369	203.967	183.419	151.793	164.08	170.752	126.969	47.375	7.10035	2.93074	0.153509	0.00503942	29.4463	202.5	2.16874	0	1.01523	0.0442736	0.968682	22.9308	3.16775e-14	4.79846e-12	yes
ENSG00000244045	TMEM199	0.430246	0.604566	1.4281	1.87353	3.13569	6.71385	13.8307	16.9338	20.1789	29.944	24.3328	20.7663	23.244	24.0414	20.4933	13.6685	6.6528	3.08896	0.0711072	0.00326338	29.8156	25.8392	1.04199	1.29672	1	0.0437155	0.968535	22.8753	3.29686e-14	4.92268e-12	yes
ENSG00000240230	COX19	0.768296	1.28026	2.85619	4.64913	7.3887	15.1751	31.1369	39.5643	53.4935	61.3282	47.3637	52.7976	41.0495	42.6518	29.2057	18.9992	12.471	6.81442	0.236902	0.00487384	29.5327	50.6625	0.814373	4.69839	0.999877	0.0438612	0.968323	22.7964	3.49017e-14	5.13792e-12	yes
ENSG00000067082	KLF6	0.737564	12.9448	20.1477	25.1192	30.6	33.9371	41.1695	32.6191	30.8517	167.182	107.13	84.6583	38.2592	23.8483	3.40434	3.55381	0.6048	0.841464	0.99831	0.0290848	0.145056	168.596	0.736967	0.129191	0.999999	0.043996	0.968142	22.7293	3.66393e-14	5.3188e-12	yes
ENSG00000103978	TMEM87A	2.18196	8.64174	14.5511	24.8763	30.9244	67.1385	119.782	122.673	138.314	913.922	770.34	726.963	678.404	671.519	602.031	402.947	113.521	44.1445	0.534777	0.0035779	9.97875	847.673	10	0	1.0175	0.0450106	0.967805	22.6058	4.00811e-14	5.73874e-12	yes
ENSG00000197283	SYNGAP1	0.307318	1.06688	0.887736	2.46335	3.89258	8.78319	10.4626	11.1592	12.3579	23.1031	27.4335	20.6525	19.8626	15.7138	5.89041	1.01147	0.229824	0.517824	0.110703	0.00990561	30	27.4428	0.93128	0	1.00678	0.0447833	0.967458	22.4812	4.39051e-14	6.20129e-12	yes
ENSG00000167625	ZNF526	0.153659	0.284502	1.15792	1.45719	2.48693	7.03575	10.5342	11.3933	11.537	38.5851	25.7056	24.0377	22.0617	11.4656	3.47153	1.53087	0.072576	0.147436	0.173677	0.0162335	30	37.2748	0	0	1.00677	0.0448512	0.967362	22.4468	4.50264e-14	6.27488e-12	yes
ENSG00000170260	ZNF212	0.153659	0.78238	0.849139	2.70621	3.20778	10.1168	19.1336	15.3731	18.3209	26.2235	26.4157	22.3024	20.17	15.9794	5.33049	2.29631	0.556416	0.021576	0.1824	0.0102821	30	28.9215	0.189876	0	1.00395	0.0448746	0.967151	22.3724	4.75558e-14	6.54017e-12	yes
ENSG00000183665	TRMT12	0.0921955	0.604566	0.347375	3.29603	4.7576	12.508	23.5766	33.5555	29.8578	79.9907	79.7916	56.1259	66.9891	64.014	31.2662	2.70636	1.00397	0.30566	0.238997	0.00776069	30	84.6864	0	0	1.02553	0.0460067	0.966918	22.2909	5.0505e-14	6.85557e-12	yes
ENSG00000169217	CD2BP2	1.78245	2.6672	1.65968	4.1981	4.03675	11.1744	30.4203	37.7305	41.1788	99.6733	93.3782	68.8133	70.4178	70.4347	61.2558	44.7233	13.6443	4.17496	0.166536	0.00371896	29.1003	91.2377	1.37046	0.0609202	1.0025	0.0450978	0.966741	22.2294	5.2855e-14	7.01066e-12	yes
ENSG00000123130	ACOT9	11.4322	11.629	14.9371	21.9272	31.0686	33.7072	45.6483	73.5101	92.5118	195.206	173.88	159.531	171.859	177.366	153.218	120.802	84.6236	65.3321	0.202912	0.0017631	17.3471	174.079	10	9.91287	0.947207	0.0426172	0.966731	22.2259	5.29891e-14	7.01066e-12	yes
ENSG00000224051	CPTP	0.153659	0.106688	0.154389	0.451035	1.91025	3.90875	8.92185	10.9251	12.4444	14.702	14.8648	10.184	13.1945	8.54485	8.64524	3.52647	0.217728	0	0.0686781	0.00560147	30	14.6419	0	0	1.02235	0.0460755	0.966623	22.1886	5.44749e-14	7.07021e-12	yes
ENSG00000185650	ZFP36L1	17.2098	71.9789	163.768	224.72	304.847	372.021	432.477	399.428	373.936	981.611	907.034	775.152	400.823	233.97	57.2915	12.9031	5.21338	4.71436	7.7094	0.0192564	4.43934	1084.24	10	0	1.00089	0.0451241	0.9666	22.1808	5.47921e-14	7.07021e-12	yes
ENSG00000006831	ADIPOR2	0.583905	1.35138	4.43868	5.34303	7.10036	19.9576	48.479	70.7008	76.3946	184.885	146.423	167.069	159.681	152.045	149.209	77.0903	9.28973	3.5996	0.305856	0.00362664	29.4056	183.41	0.73338	0	1.02791	0.0464072	0.96651	22.1499	5.60653e-14	7.14627e-12	yes
ENSG00000164615	CAMLG	1.62879	1.88482	2.8176	2.67152	6.73994	14.4394	47.4399	84.7863	105.95	482.884	398.461	413.335	408.272	415.608	323.681	154.536	46.4124	21.5616	0.406254	0.00404317	30	476.273	0	0	1.03357	0.0467267	0.966421	22.1195	5.73464e-14	7.19551e-12	yes
ENSG00000181915	ADO	0.460977	0.426753	1.96846	3.33072	5.55054	10.9445	22.2509	25.4788	19.3147	36.9649	28.3093	30.4952	27.1456	21.9414	12.3407	1.31218	0.858816	1.01407	0.200787	0.00895727	30	36.8442	0.648158	0	1.00236	0.0453388	0.966388	22.1083	5.78284e-14	7.19551e-12	yes
ENSG00000184216	IRAK1	4.21026	4.16084	3.93692	4.892	9.83959	21.6591	79.6875	153.302	251.35	127.817	126.35	119.421	132.37	115.235	119.219	94.34	65.8022	54.1018	0.471526	0.00103752	30	126.725	0	0	1.08556	0.0491718	0.966296	22.0769	5.91944e-14	7.27882e-12	yes
ENSG00000187531	SIRT7	0.368782	0.426753	0.656153	1.94292	2.34276	7.12772	12.1108	16.6997	15.8579	54.8473	46.7719	33.8235	47.1265	38.3794	30.5495	18.2338	2.27405	1.10397	0.0819299	0.00474015	29.7587	51.0353	0.578735	0	1.00812	0.0457219	0.966213	22.0489	6.04441e-14	7.33945e-12	yes
ENSG00000162063	CCNF	0.860491	1.13801	4.47728	5.27364	7.20849	35.6386	112.15	147.722	146.999	201.387	211.515	168.748	208.038	158.345	108.401	44.2313	6.41088	3.70388	0.827432	0.00543029	30	218.374	0	0	1.03996	0.0471965	0.966171	22.0346	6.10918e-14	7.33945e-12	yes
ENSG00000175029	CTBP2	1.26001	2.56052	6.25275	8.29211	11.3534	15.3131	57.0067	86.347	86.9809	571.696	456.003	443.517	390.75	452.225	364.646	211.971	42.1183	10.414	0.39503	0.00421401	29.0629	518.41	0.224488	9.9531	1.01585	0.0462051	0.966025	21.9857	6.3367e-14	7.49634e-12	yes
ENSG00000131236	CAP1	9.89565	12.8026	21.0355	27.4438	33.4113	58.9991	116.772	222.091	314.782	1399.75	1381.52	1389.75	1344.11	1429.57	1381.72	1167.43	797.078	483.029	0.673925	0.00129312	29.8991	1459.7	0.0510563	9.98326	0.980227	0.0446046	0.965996	21.9759	6.38322e-14	7.49634e-12	yes
ENSG00000113845	TIMMDC1	7.03759	7.07698	5.5194	5.51651	9.87563	15.773	27.2672	40.4227	49.9935	165.682	142.044	142.377	163.228	162.063	140.72	111.808	75.2492	49.0458	0.110029	0.00173444	29.9662	153.237	6.27131	9.99967	1.00782	0.045951	0.965866	21.9324	6.5948e-14	7.65876e-12	yes
ENSG00000185163	DDX51	0.460977	0.640129	0.810541	0.90207	2.41484	6.254	14.1531	23.3718	27.1788	34.5046	25.2796	28.4186	30.8817	25.007	26.1373	15.5274	7.71725	3.03862	0.0888298	0.00280389	30	31.737	0.14969	0	1.0122	0.0462034	0.965791	21.9075	6.71933e-14	7.71764e-12	yes
ENSG00000183309	ZNF623	0.184391	0.106688	0.463167	0.936765	2.77527	7.17371	10.0684	9.32532	7.82094	18.7825	15.8589	12.5736	11.6811	10.1862	0.582322	0.792773	0.012096	0.133052	0.129425	0.0140159	30	19.528	0.0129876	0	1.00662	0.0460874	0.965591	21.8415	7.06128e-14	7.80906e-12	yes
ENSG00000144224	UBXN4	0.553173	0.817942	0.617555	0.936765	2.8834	5.19634	13.7948	15.139	17.8888	95.8928	88.3838	85.3694	76.684	91.483	74.7836	47.0196	14.3459	5.95138	0.0639223	0.00317492	29.4408	97.0209	0.767796	0	1.01756	0.0465893	0.965589	21.8411	7.0635e-14	7.80906e-12	yes
ENSG00000167378	IRGQ	0.522441	0.533441	1.04212	2.35926	3.49612	9.79487	24.5082	27.7809	29.685	18.1224	19.1254	12.4313	13.4309	14.869	10.437	3.30778	0.955584	0.463884	0.175778	0.00574449	30	18.4418	0.0274561	0	1.0055	0.0460555	0.965563	21.8323	7.11012e-14	7.80906e-12	yes
ENSG00000181817	LSM10	0.891223	0.853505	0.96493	1.90823	3.42403	8.18538	25.3681	39.6424	37.8084	68.8892	74.8445	61.5309	61.2668	58.7036	50.662	44.7507	11.2735	3.25438	0.144299	0.0030579	30	72.0542	0.260374	0	1.01707	0.0466296	0.9655	21.8116	7.222e-14	7.80906e-12	yes
ENSG00000239857	GET4	0.799028	1.56476	2.31583	3.12255	5.98305	12.6	33.6092	57.9028	66.8021	88.4518	99.0826	71.7433	77.748	89.0209	66.5639	38.8732	16.1844	11.2555	0.234207	0.00317945	30	93.1308	0	0	1.01024	0.0463245	0.965488	21.808	7.24178e-14	7.80906e-12	yes
ENSG00000102974	CTCF	4.70197	15.9677	27.3654	46.0403	65.381	172.261	325.773	503.762	613.836	535.811	580.767	523.226	618.343	455.315	372.664	153.825	31.3891	12.0862	2.64849	0.00442733	30	597.184	0.0107571	9.46489	1.03107	0.0473106	0.965445	21.7937	7.3204e-14	7.80906e-12	yes
ENSG00000157600	TMEM164	0.983419	1.56476	2.47022	3.60828	3.46008	13.4277	25.3681	44.3245	57.3824	73.9299	59.8378	67.7039	69.8976	72.3174	55.455	48.3318	26.5144	8.48656	0.152599	0.00213547	29.9405	73.1068	0.924816	0	1.02165	0.0468788	0.965444	21.7934	7.32192e-14	7.80906e-12	yes
ENSG00000204574	ABCF1	3.04245	4.40978	5.67379	13.1494	16.5074	28.4649	65.1761	137.11	187.832	181.884	188.177	159.73	155.78	187.987	156.443	108.801	58.0971	30.7746	0.48312	0.0021327	30	186.385	0.506355	0	1.02936	0.0472862	0.965368	21.7688	7.45921e-14	7.87512e-12	yes
ENSG00000097033	SH3GLB1	2.27416	1.92039	5.01764	4.82261	8.36185	17.8883	55.3943	94.0726	106.987	116.235	87.508	106.648	90.1386	81.2002	86.1837	55.1934	23.0429	10.8563	0.35247	0.0028133	29.8993	106.367	8.18147e-05	0	1.01598	0.046706	0.965319	21.7526	7.55074e-14	7.89203e-12	yes
ENSG00000110092	CCND1	2.45855	6.40129	14.6283	26.6111	46.0262	102.133	136.658	145.928	198.635	342.706	244.606	264.415	236.318	215.456	185.828	44.2586	6.43507	2.56395	1.14103	0.00631679	12.8271	316.06	2.40086e-07	0	1.00711	0.0464188	0.965145	21.6963	7.87985e-14	8.08706e-12	yes
ENSG00000154839	SKA1	0.0614637	0.213376	0.154389	0.48573	0.432509	1.79343	4.87298	6.20387	6.95675	64.2686	53.6125	48.7866	50.9571	50.1105	50.2813	20.3387	4.94726	1.89869	0.0296786	0.00391413	30	61.3291	1.5749e-06	0	1.01735	0.046914	0.965111	21.6855	7.94426e-14	8.08706e-12	yes
ENSG00000143322	ABL2	0.768296	1.03132	3.35796	6.55736	11.1371	25.154	42.3877	38.2767	42.8207	221.49	137.404	120.501	109.741	118.131	61.8605	7.76371	1.64506	2.36257	0.477776	0.0117345	29.7539	193.025	0.826801	2.38447	0.999886	0.0461193	0.965095	21.6804	7.97503e-14	8.08706e-12	yes
ENSG00000134248	LAMTOR5	6.63808	6.40129	7.87383	13.1147	15.3541	38.3517	100.828	279.76	323.813	564.555	616.083	578.612	585.664	600.457	547.069	466.315	366.872	207.475	0.718306	0.00126583	29.3246	604.817	0.0982398	9.96166	1.01868	0.0470119	0.965059	21.6686	8.04683e-14	8.08706e-12	yes
ENSG00000162971	TYW5	0.430246	0.213376	1.50529	2.46335	2.34276	7.03575	13.1499	16.8168	18.148	49.2066	34.0375	40.9352	42.3027	32.1518	32.0949	14.2699	4.05216	1.22264	0.0831577	0.00433186	20.0732	45.5816	0.321812	0	1.01018	0.046767	0.964845	21.6002	8.47618e-14	8.38328e-12	yes
ENSG00000104886	PLEKHJ1	0.122927	1.28026	1.00353	4.892	5.19011	15.497	40.417	70.8958	95.0179	131.898	125.12	114.983	146.156	113.859	104.012	72.6344	25.1234	11.1296	0.288591	0.00281766	30	137.44	0	0	1.03894	0.0481077	0.964832	21.5962	8.50199e-14	8.38328e-12	yes
ENSG00000213699	SLC35F6	1.56732	2.24045	1.15792	3.08786	5.04594	10.6686	32.2476	58.0199	73.3699	88.3918	99.8164	87.6168	81.7679	92.0141	85.8029	62.9844	37.9089	17.4838	0.203669	0.00225059	29.9867	86.7307	0.00639886	10	1.03229	0.0478324	0.964786	21.5814	8.5981e-14	8.39882e-12	yes
ENSG00000188739	RBM34	1.53659	1.95595	1.81407	4.92669	6.84807	13.5657	25.9773	50.2163	58.333	74.2899	60.0508	66.4237	63.7969	55.445	59.912	29.8247	5.38272	2.83365	0.209922	0.00342951	28.8736	72.0607	0.267879	0	1.0288	0.0478577	0.964519	21.4971	9.16903e-14	8.87358e-12	yes
ENSG00000177666	PNPLA2	0.276586	0.177814	0.0385972	0.20817	0.252297	0.643794	2.00652	4.76021	6.17897	23.7632	23.457	22.2171	24.6628	21.0725	18.4103	18.8352	11.8783	6.5591	0.0140898	0.0015419	30	24.0873	1.29766e-05	0	1.01688	0.0474154	0.964356	21.4463	9.53289e-14	9.14108e-12	yes
ENSG00000161960	EIF4A1	35.5875	51.4948	84.4121	142.805	212.218	429.549	1121.72	1572.39	1632.93	5234.62	3659.29	3964.8	3682.89	3729.08	3243.76	1572.1	485.582	310.925	8.30233	0.00487112	29.8911	4991.74	0.0465953	9.96998	0.940896	0.0439158	0.964288	21.425	9.68954e-14	9.20683e-12	yes
ENSG00000110090	CPT1A	4.0566	5.86785	8.49139	10.6861	13.9845	20.9693	54.3552	85.2155	84.734	63.4285	61.4473	49.0426	52.4232	56.9174	50.3485	36.9323	19.6923	6.53753	0.282442	0.00282984	30	59.3582	5.71233	3.14234	1	0.0469418	0.963892	21.303	1.06425e-13	1.00213e-11	yes
ENSG00000121067	SPOP	5.47027	17.9947	25.4742	24.8069	32.7986	86.5903	211.258	221.896	242.276	2773.63	2053.68	1770.06	1883.17	1796.98	1433.12	678.422	66.2256	17.7606	1.40952	0.00555698	30	2445.95	1.11568	0	0.980062	0.0460968	0.963755	21.261	1.0993e-13	1.02089e-11	yes
ENSG00000243646	IL10RB	0.368782	0.604566	0.192986	0.41634	0.468552	1.28759	2.75896	5.38449	7.6481	86.9516	67.7435	74.8725	72.0967	71.7864	66.8326	48.5232	21.7607	9.63009	0.0207053	0.00248366	30	81.5235	0.0804888	0	1.01415	0.0477118	0.963738	21.2558	1.10372e-13	1.02089e-11	yes
ENSG00000147419	CCDC25	5.93124	7.04142	15.0143	21.7191	25.482	47.5948	96.313	211.4	321.609	1393.93	1255.27	1202.68	1179.94	1335.94	1012.61	889.901	442.242	255.596	0.799472	0.0021761	30	1345.95	1.18394e-05	9.99544	1.00821	0.0475505	0.963564	21.203	1.14971e-13	1.04357e-11	yes
ENSG00000125445	MRPS7	12.6308	13.5138	15.9792	19.1516	38.1329	71.4152	187.072	440.436	600.009	451.74	538.682	463.629	493.019	452.708	420.616	381.515	253.665	149.288	1.30605	0.00141296	29.9823	489.452	0.111952	9.98146	1.03801	0.0489843	0.963523	21.1906	1.16074e-13	1.04357e-11	yes
ENSG00000123146	ADGRE5	5.4088	7.04142	8.49139	12.5596	17.5887	36.0525	100.111	196.885	258.307	418.256	381.442	368.616	399.003	434.074	369.394	317.601	191.71	147.652	0.584204	0.00145158	29.3618	410.388	0.544923	9.3089	1.00629	0.0474942	0.963513	21.1876	1.16346e-13	1.04357e-11	yes
ENSG00000123505	AMD1	3.25757	7.04142	13.2774	28.207	49.3782	96.6151	270.988	345.817	301.473	638.965	617.266	661.706	553.245	540.281	260.88	77.309	24.8936	14.4092	2.22161	0.00678592	30	711.587	0	0	1.01451	0.0478938	0.963495	21.1824	1.16817e-13	1.04357e-11	yes
ENSG00000109519	GRPEL1	1.41366	1.5292	2.39303	3.74706	5.37032	15.3131	37.9089	63.8336	77.7773	121.156	134.067	136.005	112.626	109.345	68.938	34.2259	9.42278	6.89713	0.346077	0.00485008	30	138.3	0	0	1.02836	0.048587	0.963439	21.1653	1.18372e-13	1.0485e-11	yes
ENSG00000173530	TNFRSF10D	0.0921955	0.640129	1.19651	2.84499	4.14488	8.87516	17.2704	22.3964	19.8764	10.1414	7.05366	8.0505	7.6613	5.57588	5.28569	3.17109	1.60877	1.02846	0.14111	0.00659865	27.7575	7.92643	0.36616	1.23591	1	0.0474014	0.963208	21.0964	1.24878e-13	1.09683e-11	yes
ENSG00000166439	RNF169	0.491709	0.78238	1.85267	2.84499	4.68552	10.3927	30.0978	32.5801	28.9936	28.3238	23.4096	23.2981	24.9702	20.1311	12.2512	3.4718	2.20147	0.568168	0.221655	0.0068561	30	28.5241	0.122329	0.221085	1	0.0474933	0.963071	21.0556	1.2891e-13	1.11651e-11	yes
ENSG00000111642	CHD4	51.6909	46.9072	88.8508	104.64	144.098	399.382	732.559	1068.9	1416.54	2641.49	2056.21	2133.1	1984.85	2270.93	1885.51	1594.98	820.665	531.751	3.8587	0.00206141	29.9086	2365.39	1.22168	9.93541	0.964164	0.0457988	0.963059	21.0522	1.29256e-13	1.11651e-11	yes
ENSG00000106638	TBL2	1.10635	1.20913	2.39303	4.892	7.1364	14.7153	48.3715	64.2628	74.2773	398.873	356.423	309.503	301.936	322.532	286.704	256.558	102.695	52.6347	0.222969	0.00237946	27.6654	361.354	1.97112	5.82588	1.02167	0.0486192	0.962929	21.0137	1.3319e-13	1.14106e-11	yes
ENSG00000101152	DNAJC5	5.28588	5.97454	6.9475	10.2697	13.9124	29.5226	90.6517	117.444	128.16	118.816	124.125	105.14	119.176	120.256	103.049	69.4086	18.5432	5.94059	0.457736	0.00310018	30	130.372	4.4921	0	1.01697	0.0484563	0.962839	20.9873	1.35964e-13	1.15536e-11	yes
ENSG00000196510	ANAPC7	0.645368	0.853505	1.69828	2.01231	3.89258	6.43794	15.4072	21.499	25.3208	48.5465	49.565	49.0142	50.3187	50.545	47.1681	38.7639	19.6076	7.52643	0.0670185	0.00194311	11.7195	53.5411	0.645343	0	1.02168	0.0487209	0.96278	20.9701	1.37806e-13	1.16157e-11	yes
ENSG00000060491	OGFR	2.45855	2.56052	3.70533	6.17571	12.3265	48.0546	120.714	172.772	172.709	49.8066	50.7485	44.1213	52.5178	46.8036	40.449	27.3643	4.88678	1.85554	0.780998	0.00400859	30	54.1103	0	1.45234	1.00453	0.048	0.962635	20.9276	1.42466e-13	1.1831e-11	yes
ENSG00000256861	AC048338.1	1.41366	1.45807	1.54389	3.81645	2.95548	8.55327	19.9935	33.2044	43.1232	146.059	123.628	97.943	116.457	115.428	99.913	78.6212	25.8129	11.6223	0.132555	0.00283339	30	132.188	0.546826	0	1.01457	0.048483	0.96263	20.9262	1.42624e-13	1.1831e-11	yes
ENSG00000157657	ZNF618	0.122927	0.853505	1.96846	3.15725	5.0099	5.47225	15.9447	18.0264	19.7036	31.6842	27.7176	27.7074	21.9671	15.7138	13.5054	2.05028	0.798336	0.46748	0.145461	0.0081723	29.3843	31.6962	0.565268	0	1.00915	0.0482816	0.962544	20.9013	1.45436e-13	1.19116e-11	yes
ENSG00000170265	ZNF282	0	0.0355627	0.578958	0.659205	1.58587	4.27663	6.91533	12.7979	14.1728	22.143	18.1549	18.6043	15.1571	20.0828	15.0956	5.90479	1.16122	0.25172	0.0612503	0.0042781	30	21.3838	0	0	1.03116	0.049366	0.962498	20.888	1.46962e-13	1.19116e-11	yes
ENSG00000105879	CBLL1	0.553173	0.889068	1.46669	3.29603	5.47845	9.19706	22.0717	29.4196	24.4998	30.244	24.0014	23.8101	23.5514	23.0759	8.53326	5.38539	1.75392	1.02486	0.18459	0.00691361	30	29.5443	0.493378	1.23359e-07	0.998013	0.0477803	0.962496	20.8876	1.47014e-13	1.19116e-11	yes
ENSG00000073008	PVR	5.4088	5.97454	8.95455	17.9026	30.4198	70.0816	213.838	243.785	280.733	850.433	856.949	700.991	853.621	775.409	688.663	410.055	101.364	39.1532	1.11563	0.00345448	29.9937	890.521	0.0274906	9.96743	1.00758	0.0482751	0.962441	20.8716	1.48871e-13	1.19692e-11	yes
ENSG00000126749	EMG1	2.39708	3.27177	4.63167	7.45943	8.5781	24.4182	67.0751	88.6491	96.2278	731.558	719.473	529.882	595.808	580.422	539.253	422.411	164.215	76.0518	0.317545	0.00267522	29.8094	694.875	3.23953	0	1.00982	0.0485346	0.962214	20.8062	1.56724e-13	1.25044e-11	yes
ENSG00000070718	AP3M2	1.47513	3.30733	4.94044	10.7555	18.7781	31.9138	80.3325	102.54	86.8081	102.254	76.7381	73.7631	73.0425	45.6691	42.7783	20.5848	5.4311	3.26517	0.673867	0.00713555	30	89.9043	1.17803	2.06645	1	0.0481234	0.962122	20.7799	1.6001e-13	1.26699e-11	yes
ENSG00000123064	DDX54	2.27416	1.49363	4.47728	6.52266	9.44312	16.0029	36.3323	64.5359	92.8142	42.4857	40.8544	38.3466	46.0624	42.9174	36.4623	27.3917	14.9869	13.2405	0.207394	0.00161297	29.2837	43.3985	1.88391	0	1.04681	0.0504855	0.961963	20.7349	1.65801e-13	1.30297e-11	yes
ENSG00000108448	TRIM16L	1.29074	1.8137	1.4281	4.02462	5.51449	8.73721	17.3421	33.9067	29.5986	51.4269	53.6836	52.8545	52.4232	50.5932	46.4962	30.0434	9.27763	3.70028	0.107273	0.00294975	30	57.5677	1.71011	0	1.02083	0.0493279	0.961821	20.6948	1.71148e-13	1.33496e-11	yes
ENSG00000184207	PGP	12.9688	12.8381	11.116	11.38	14.3809	22.7627	37.5506	75.0318	94.0241	100.093	83.7208	85.4832	77.2042	87.2106	83.0705	62.6837	31.7036	11.2519	0.208852	0.00198059	29.8872	92.7448	10	0.0835544	1.06941	0.0517272	0.961748	20.674	1.7398e-13	1.34699e-11	yes
ENSG00000146731	CCT6A	11.3093	11.3801	12.4283	22.2048	29.9873	58.7692	169.838	363.727	469.688	873.116	849.8	936.191	835.366	883.789	840.828	750.783	453.068	256.848	1.0635	0.00145126	29.996	919.968	0.0581102	9.99475	1.01768	0.0492813	0.961663	20.6505	1.77265e-13	1.35937e-11	yes
ENSG00000127463	EMC1	0.983419	0.711254	3.12637	4.02462	4.10884	10.6686	21.0685	24.5814	30.4196	85.2714	70.3709	78.9689	70.4414	74.0554	65.1081	56.6969	32.1754	28.7572	0.08149	0.00203789	1.50939	70.2213	0.983558	10	0.994744	0.0482082	0.961606	20.6343	1.7955e-13	1.35937e-11	yes
ENSG00000148308	GTF3C5	3.07318	2.13376	6.02116	9.99216	10.3802	42.1225	114.945	202.426	237.653	612.562	534.563	436.036	512.362	478.898	466.664	363.691	119.605	43.339	0.753698	0.00272051	29.975	559.983	0.0203079	9.99413	1.03275	0.050069	0.961578	20.6264	1.80675e-13	1.35937e-11	yes
ENSG00000113580	NR3C1	5.16295	19.0261	46.0465	78.0638	107.947	251.31	506.682	478.44	417.967	1275.29	1106.48	1149.23	1043.24	964.337	580.06	151.256	21.0108	23.4315	3.47343	0.00697929	17.5625	1333.97	2.00932	0	1.00041	0.0485033	0.961575	20.6257	1.80781e-13	1.35937e-11	yes
ENSG00000148337	CIZ1	6.60734	7.71711	7.44926	10.7555	14.6332	34.0751	68.2575	129.15	180.832	256.234	289.105	264.415	288.127	269.67	269.772	229.166	153.184	130.902	0.353668	0.00108333	30	284.472	5.53457	0.692889	1.00825	0.0491615	0.961153	20.509	1.98387e-13	1.4811e-11	yes
ENSG00000168884	TNIP2	0.460977	0.640129	1.3895	2.49804	3.46008	6.20802	12.5766	20.9527	25.4072	74.5299	75.0576	56.1544	57.3179	74.0071	50.662	38.0531	11.1041	5.36164	0.085802	0.00321721	29.5187	74.1193	0.636427	0	1.0133	0.0495568	0.960928	20.4473	2.08423e-13	1.54499e-11	yes
ENSG00000122873	CISD1	1.41366	1.17357	2.779	4.54505	4.25301	8.96713	24.0066	43.3491	46.4071	185.185	200.603	172.986	192.833	208.818	158.056	135.783	64.641	29.7533	0.132671	0.00216596	29.8486	204.736	1.34422	0	1.01705	0.0498455	0.960768	20.404	2.15782e-13	1.58827e-11	yes
ENSG00000132275	RRP8	0.706832	0.78238	1.58249	5.75937	8.14559	18.2102	47.619	66.2527	74.623	124.097	84.6202	102.153	79.0959	67.2485	58.4338	15.3087	4.10054	2.21154	0.440416	0.00642712	30	110.999	0	0	1.02783	0.0504282	0.960687	20.382	2.19627e-13	1.60527e-11	yes
ENSG00000166166	TRMT61A	0.368782	0.284502	1.23511	1.66536	3.38799	7.72553	16.1238	25.908	30.2467	38.8852	46.1565	37.8345	47.4812	38.9587	25.9805	16.1288	7.5479	2.66104	0.117668	0.00372588	30	45.59	0.101201	0	1.00953	0.0495871	0.960601	20.3587	2.23768e-13	1.62418e-11	yes
ENSG00000151247	EIF4E	3.68782	2.63164	2.27724	3.26133	4.57739	8.64524	22.645	39.4863	38.8886	102.734	97.8991	102.267	93.0234	86.7278	91.4917	60.6061	11.2372	2.81567	0.137814	0.00307219	30	108.307	1.65479	0	1.03104	0.0506862	0.960537	20.3415	2.26882e-13	1.63543e-11	yes
ENSG00000144320	LNPK	1.72098	1.77814	1.4281	2.0817	2.41484	2.85109	8.34856	10.847	13.9567	46.0861	36.6412	42.4998	33.0808	39.3208	27.1676	23.7559	9.56794	2.41651	0.0418939	0.00309253	30	43.136	1.30328	0	1.01029	0.0496983	0.960488	20.3285	2.29269e-13	1.64132e-11	yes
ENSG00000164548	TRA2A	8.85077	12.8026	22.6952	48.7118	87.5111	148.624	343.975	561.236	602.688	441.659	547.25	493.043	488.243	457.85	444.267	357.568	191.068	74.2071	1.76351	0.0021669	13.5296	518.791	3.48554	7.51656	1.0057	0.0495481	0.960371	20.2974	2.35096e-13	1.67158e-11	yes
ENSG00000175745	NR2F1	3.96441	7.1481	14.7827	25.8131	38.9619	101.306	229.03	274.96	234.801	781.784	584.27	747.872	525.414	585.998	352.775	87.123	14.612	6.32896	1.85975	0.00703907	29.9968	768.323	0.0933368	9.94169	1.00895	0.0498781	0.960111	20.2283	2.48573e-13	1.75546e-11	yes
ENSG00000122741	DCAF10	0.184391	0.711254	1.19651	1.24902	2.70318	4.55254	17.4137	22.5915	21.3023	50.8268	36.5701	42.7274	36.7459	40.0691	29.2281	17.4957	2.20147	1.18668	0.107131	0.00442044	30	47.1812	0.0800652	0	1.01308	0.0501117	0.960066	20.2163	2.50997e-13	1.76068e-11	yes
ENSG00000119812	FAM98A	1.04488	0.640129	1.3895	2.42865	2.73923	8.87516	24.9023	47.7191	60.0614	158.601	150.257	144.312	130.313	148.111	140.026	105.658	42.5295	12.4925	0.176358	0.00261987	29.3327	151.151	0.444821	9.84519	1.05418	0.0521913	0.959997	20.1983	2.54687e-13	1.77466e-11	yes
ENSG00000184047	DIABLO	9.92638	10.5266	10.6914	26.3335	20.4721	59.2291	139.596	230.636	302.554	1026.68	869.115	685.118	826.948	817.313	704.923	554.039	180.847	81.3559	0.951274	0.00288741	29.7837	922.182	0.209018	9.90457	1.00765	0.049942	0.959914	20.1764	2.59256e-13	1.79453e-11	yes
ENSG00000066230	SLC9A3	0.215123	0.889068	3.31936	7.97985	12.8311	18.624	28.2346	30.317	28.2591	11.1615	8.45019	9.30217	5.69869	7.9414	4.88255	1.69489	1.16122	0.614916	0.315041	0.0108055	17.9249	9.81451	0.552095	1.22289	1	0.0496383	0.959797	20.1457	2.65776e-13	1.82756e-11	yes
ENSG00000071626	DAZAP1	24.0938	25.3207	41.0674	53.014	72.5174	182.838	345.551	500.095	735.428	739.539	778.364	616.503	709.569	677.216	693.411	567.516	351.558	210.352	1.61899	0.00154267	11.3861	742.198	10	9.45649	1.01172	0.0503119	0.959655	20.1089	2.73844e-13	1.87073e-11	yes
ENSG00000265241	RBM8A	7.28344	9.28187	12.4283	17.7985	23.4636	45.9393	104.411	201.255	224.171	379.671	277.862	299.974	311.749	262.742	253.377	215.744	95.6189	36.0355	0.683884	0.0025836	25.4302	325.028	4.32086	9.15865	1.02149	0.0508549	0.959568	20.0863	2.78921e-13	1.88994e-11	yes
ENSG00000213588	ZBTB9	0.307318	0.960193	0.887736	2.15109	2.91944	8.36932	9.81761	9.52041	10.4135	23.1031	27.3152	19.8276	19.508	15.4966	5.08412	0.683425	0.229824	0.399156	0.102346	0.0104298	29.2582	27.3631	0.763235	0	1.00851	0.0502238	0.959545	20.0804	2.80273e-13	1.88994e-11	yes
ENSG00000178177	LCORL	0.184391	0.817942	2.58601	3.64298	3.74841	9.88684	21.4268	25.2057	27.7406	23.5231	16.214	18.519	14.897	14.6276	4.43461	2.76104	1.18541	0.248124	0.193464	0.00746505	30	21.1451	0.369193	0	1.01973	0.0508316	0.95947	20.0609	2.8476e-13	1.8918e-11	yes
ENSG00000176095	IP6K1	0.184391	1.10244	0.810541	1.59597	2.6311	12.0941	28.7362	47.9142	56.2589	82.451	81.4248	74.0191	94.6313	77.7244	68.0869	34.6907	4.79002	1.38086	0.212437	0.00362776	30	91.1454	0	0	1.05115	0.0524132	0.959447	20.0551	2.86103e-13	1.8918e-11	yes
ENSG00000261915	AC026954.2	0.430246	0.569003	1.46669	1.73475	2.59506	5.33429	12.1824	19.7431	25.0616	192.266	143.203	154.012	137.1	163.994	140.564	102.022	60.3348	30.1632	0.0716586	0.00244354	30	161.085	0.553638	9.99883	1.00911	0.0503557	0.959387	20.0396	2.89747e-13	1.8918e-11	yes
ENSG00000185129	PURA	2.21269	2.34714	7.25628	8.67375	18.8862	32.4196	81.7657	104.256	111.654	92.9524	77.2115	89.5796	68.8572	71.6174	44.2789	13.8325	2.4071	2.18996	0.611068	0.00649888	16.7191	83.8021	0.0525657	10	1.15279	0.0575329	0.959377	20.037	2.90355e-13	1.8918e-11	yes
ENSG00000169714	CNBP	17.2713	22.6534	28.7163	57.1427	79.2934	187.804	555.304	1212.72	1247.37	1260.47	1272.5	1327.88	1225.26	1254.21	1176.2	1048.98	480.187	268.887	3.44191	0.00186765	29.8498	1354.51	0.0327379	9.97736	1.01842	0.0508349	0.959365	20.0338	2.91112e-13	1.8918e-11	yes
ENSG00000127948	POR	5.04002	8.74843	9.6493	8.88192	12.759	20.4635	51.4171	108.275	111.135	106.634	98.0885	92.5096	98.5092	88.6106	90.5735	60.4694	56.6335	32.4072	0.288684	0.00182011	28.8326	92.2021	5.02599	10	0.995612	0.04972	0.959328	20.0244	2.93371e-13	1.8918e-11	yes
ENSG00000162924	REL	0.245855	1.38695	1.3895	3.53889	8.36185	17.1065	21.5343	21.7331	21.7344	100.513	46.8193	51.8304	41.7352	32.1277	13.2142	2.7337	0.713664	0.787524	0.426597	0.0203359	30	87.4313	0.187299	2.44302	1	0.0499568	0.9593	20.0173	2.95075e-13	1.8918e-11	yes
ENSG00000141956	PRDM15	1.07561	3.23621	4.90185	9.50643	14.0205	21.7051	35.2933	34.6481	38.759	41.8256	48.2158	32.3158	40.5056	35.9898	17.716	9.56795	2.62483	2.74375	0.266979	0.00733059	16.6574	45.3498	2.54854	2.12388	1.00005	0.0500014	0.959235	20.0005	2.99148e-13	1.8918e-11	yes
ENSG00000162734	PEA15	0.33805	1.03132	1.69828	3.26133	5.73075	17.6124	34.6125	58.7612	93.4624	109.035	105.971	92.3105	100.968	107.873	96.1727	86.2209	48.9162	33.6118	0.205125	0.0016438	28.4325	99.2161	1.07316	9.85415	1.03903	0.0519759	0.959196	19.9905	3.01592e-13	1.8918e-11	yes
ENSG00000171135	JAGN1	0.399514	0.462315	2.08425	2.98377	4.72156	12.3241	38.8405	45.0269	61.3144	104.174	104.976	97.9146	106.36	99.5692	90.6183	39.1192	3.85862	1.57864	0.236641	0.00384887	30	115.583	0	0	1.03676	0.0518761	0.959175	19.9852	3.02906e-13	1.8918e-11	yes
ENSG00000143315	PIGM	0.245855	0.640129	2.27724	3.15725	4.79365	9.19706	20.746	28.7563	38.4998	139.879	108.716	93.6475	91.7938	92.1589	91.223	50.6555	9.51955	2.59991	0.148472	0.0040302	19.8142	121.647	0	0	1.0226	0.0512192	0.959096	19.9651	3.07936e-13	1.8918e-11	yes
ENSG00000118705	RPN2	4.11807	4.65872	8.37559	7.11248	13.588	14.7613	46.7949	99.4571	139.697	947.226	792.069	790.172	703.776	826.34	701.743	598.243	359.118	269.441	0.323721	0.00170581	29.9356	848.63	0.00381971	8.3563	0.992138	0.0496996	0.959086	19.9627	3.08545e-13	1.8918e-11	yes
ENSG00000113734	BNIP1	0.553173	0.960193	4.36148	6.80022	6.95619	18.5781	33.3226	55.3276	51.5923	106.034	103.698	81.4153	80.3728	106.014	62.8236	45.3794	8.80589	3.84772	0.22927	0.00399662	29.2399	106.537	1.82634	0	1.01199	0.0507137	0.959056	19.955	3.10489e-13	1.8918e-11	yes
ENSG00000099364	FBXL19	0	0.426753	0.771944	1.3878	0.432509	3.49488	8.52771	9.52041	9.85179	50.4067	53.0208	52.2287	54.3385	49.5312	36.6415	19.6826	0.96768	0	0.0467555	0.00430197	29.9439	58.275	0.316204	0	1.02818	0.0515283	0.959051	19.9537	3.10828e-13	1.8918e-11	yes
ENSG00000067596	DHX8	0.245855	0.213376	0.192986	0.520425	0.865019	2.25328	3.22476	5.46253	5.44441	11.3415	11.4326	12.4313	9.95497	9.34141	10.3698	6.83425	1.65715	0.956536	0.0189666	0.00295973	30	12.205	0.31574	0	1.01801	0.0510298	0.959033	19.9493	3.11955e-13	1.8918e-11	yes
ENSG00000104689	TNFRSF10A	0.399514	1.20913	1.73687	4.96139	8.10955	15.543	26.1922	25.1667	31.4566	128.537	73.9451	84.9712	68.3606	56.5312	41.4568	13.3131	1.71763	1.02126	0.301005	0.0110049	29.2346	109.198	0.653632	3.23106	0.999935	0.0501255	0.959031	19.9486	3.12113e-13	1.8918e-11	yes
ENSG00000284934	DIABLO	2.88879	3.12952	3.08778	7.6329	5.98305	17.0605	40.1662	66.7599	87.4995	295.719	254.5	200.95	242.963	238.749	206.724	162.354	52.5813	23.5862	0.27453	0.00298101	22.9267	263.369	0.478404	8.78616	1.02678	0.0515022	0.958984	19.9367	3.15183e-13	1.8918e-11	yes
ENSG00000119661	DNAL1	0.0921955	0.569003	0.463167	0.520425	0.684807	3.17299	6.4137	10.1837	11.7098	38.3451	27.5992	36.4406	28.257	34.2518	24.4127	12.083	2.98771	1.17949	0.0493168	0.00413929	30	37.0725	0	0	1.01856	0.0510902	0.958983	19.9364	3.15257e-13	1.8918e-11	yes
ENSG00000120942	UBIAD1	1.13708	0.817942	1.11932	2.04701	2.91944	8.55327	15.9447	18.3385	21.6048	389.872	244.487	242.966	240.456	237.59	190.061	75.0674	5.63674	1.98859	0.13193	0.0064591	29.305	321.522	0.204181	8.38725	1.00371	0.050346	0.958982	19.9363	3.15284e-13	1.8918e-11	yes
ENSG00000100266	PACSIN2	0.553173	0.746817	1.89126	3.15725	4.00071	8.87516	19.4919	33.8287	35.4751	102.494	89.4726	71.9709	68.9754	62.6622	66.1383	49.4253	17.1158	5.07755	0.133461	0.00330614	28.0608	89.2805	0.302779	0.329847	0.999104	0.050129	0.95896	19.9307	3.16747e-13	1.8918e-11	yes
ENSG00000105127	AKAP8	0.768296	1.49363	3.66674	6.55736	11.6778	17.3365	44.3584	52.3623	53.8392	285.758	186.946	211.503	194.37	203.145	168.291	58.3098	9.3744	3.01704	0.285728	0.00513448	29.5107	253.814	2.00923	0	1.01292	0.0508876	0.958859	19.9051	3.23455e-13	1.92088e-11	yes
ENSG00000128059	PPAT	0.153659	0.533441	0.540361	1.35311	3.67633	6.66787	16.1238	21.9672	20.2653	63.0684	43.7658	55.0165	40.9549	34.0587	35.4097	14.0786	2.38291	1.45278	0.124633	0.00566351	30	56.9893	3.41097e-07	0	1.00028	0.0503684	0.958677	19.8594	3.3584e-13	1.98317e-11	yes
ENSG00000170949	ZNF160	0.122927	0.284502	0.926333	2.56743	4.79365	9.15107	11.1075	12.7589	13.6542	73.6898	43.2688	56.7802	29.0373	35.1449	14.2445	3.82718	0.919296	1.39884	0.171925	0.0139398	29.9511	67.1418	0.408608	1.3886	1.0001	0.050436	0.958556	19.8291	3.44319e-13	1.9861e-11	yes
ENSG00000107954	NEURL1	0.184391	0.39119	0.463167	1.17963	2.27067	4.27663	10.4984	16.4266	20.9567	33.2444	40.097	28.2194	36.1311	29.4242	26.0701	13.7505	7.05197	4.6784	0.0727943	0.00330806	30	36.6886	0.00203892	3.229e-07	0.999944	0.0504302	0.958553	19.8283	3.44544e-13	1.9861e-11	yes
ENSG00000141965	FEM1A	0.460977	0.640129	2.7018	5.82876	7.8933	15.9109	29.847	37.0282	53.1046	56.2875	60.4532	49.128	48.4507	45.4519	23.0689	5.63142	1.43942	1.29816	0.29256	0.00660244	28.8512	61.2754	5.40338e-07	0	1.01831	0.0513603	0.958547	19.8267	3.44987e-13	1.9861e-11	yes
ENSG00000136950	ARPC5L	5.10148	3.98302	9.26333	16.5842	21.6976	60.2407	184.528	310.818	349.047	334.245	385.442	273.66	295.339	325.718	273.96	204.207	54.0449	21.6192	1.18074	0.00295712	30	348.553	2.09992	6.6184	1.04385	0.0526554	0.958536	19.8241	3.4573e-13	1.9861e-11	yes
ENSG00000171475	WIPF2	1.16781	4.26753	5.21062	11.033	19.9315	53.8028	101.759	128.135	186.104	256.834	284.963	222.655	274.861	214.635	171.673	72.6891	10.9469	5.38681	0.830429	0.00501653	29.7585	276.075	0.0126531	9.98594	1.03311	0.0521297	0.958512	19.818	3.47478e-13	1.9861e-11	yes
ENSG00000136213	CHST12	1.19854	2.13376	1.77547	3.22664	5.40637	12.0481	28.1271	32.6581	38.6294	111.735	73.9451	74.1329	76.8968	60.5864	55.6341	36.7683	4.08845	0.4495	0.187583	0.00498184	30	93.6195	1.01617	0	1.00582	0.0507553	0.958508	19.8171	3.47738e-13	1.9861e-11	yes
ENSG00000134748	PRPF38A	1.56732	3.20064	6.05976	5.89815	11.029	20.4635	50.0913	87.2054	98.3451	109.635	92.9048	109.236	95.719	84.314	100.495	56.0408	19.4988	7.21358	0.319674	0.00282277	30	109.9	1.70721	0	1.02643	0.0519627	0.958251	19.7533	3.6655e-13	2.08216e-11	yes
ENSG00000140983	RHOT2	2.58147	2.80945	3.43515	5.34303	7.8933	18.5781	45.5408	63.7946	84.1291	94.4526	88.2181	77.2336	83.5413	93.6072	65.6232	58.7472	41.2353	33.1443	0.216541	0.0020016	29.6172	80.9458	2.6718	10	0.983559	0.0498796	0.95811	19.7187	3.77187e-13	2.12987e-11	yes
ENSG00000176788	BASP1	17.5171	34.4958	38.9832	68.4186	113.39	287.408	691.246	1438.36	1654.67	3206.23	2734.97	2664.52	2411.56	2765.93	2641.32	1949.73	575.649	212.926	5.08921	0.0026108	30	3046.24	0.913957	9.25888	1.03706	0.0526087	0.958086	19.7128	3.79024e-13	2.12987e-11	yes
ENSG00000176834	VSIG10	0.645368	1.13801	0.733347	2.0817	1.51378	3.63284	4.90881	6.82816	9.11723	8.70116	9.27864	7.1402	6.81005	7.19312	7.18944	4.70196	3.21754	1.18668	0.0231974	0.00230714	0.771873	8.51075	0.645372	0	1.00648	0.0510956	0.958026	19.6979	3.83721e-13	2.13908e-11	yes
ENSG00000165898	ISCA2	0.122927	0.533441	0.656153	0.797985	1.58587	2.57518	5.87624	9.44237	7.99378	22.203	20.8296	14.9347	20.4538	17.9345	12.8335	7.84572	1.00397	0.373984	0.0409568	0.00455171	29.9922	21.9416	0.314519	0	1.01391	0.0514814	0.958012	19.6947	3.84756e-13	2.13908e-11	yes
ENSG00000164631	ZNF12	0.0614637	1.8137	2.93339	10.2697	14.5611	22.9467	37.1564	39.6814	38.2405	26.5235	22.5575	23.1274	17.2143	19.1414	3.33715	6.56088	1.74182	1.30175	0.397663	0.0103357	21.9834	25.8521	0.937581	1.61931	1	0.0508181	0.957944	19.678	3.90111e-13	2.15737e-11	yes
ENSG00000163468	CCT3	25.5996	25.3562	27.2496	33.3072	41.8453	100.34	242.932	471.221	648.274	481.384	537.12	555.854	500.255	531.615	472.039	433.948	367.67	275.105	1.22515	0.00086186	29.0824	521.978	9.44223	10	1.00102	0.0509014	0.957895	19.6659	3.94039e-13	2.16763e-11	yes
ENSG00000099875	MKNK2	5.99271	3.55627	2.7404	8.98601	14.7414	37.8919	88.5377	187.716	215.227	388.312	344.848	383.949	313.972	263.877	217.99	90.4855	26.5749	12.0394	0.967466	0.00496437	30	387.46	0	0	1.04391	0.0531517	0.957789	19.6403	4.02531e-13	2.20275e-11	yes
ENSG00000131944	FAAP24	0.122927	0.960193	0.733347	0.6939	1.694	3.49488	8.06191	8.23281	10.4999	101.774	66.4654	67.0211	64.128	67.7312	40.5386	20.6668	2.92723	1.43121	0.0623091	0.00661403	30	88.0068	0.260759	0.673538	0.999996	0.050944	0.957744	19.6293	4.06216e-13	2.20748e-11	yes
ENSG00000185262	UBALD2	0.0921955	0.177814	0.887736	1.66536	2.30672	5.15035	11.5017	14.1636	12.0123	14.5819	15.2435	14.7071	10.4752	13.0345	10.4818	3.93653	1.2096	0.794716	0.075822	0.00549585	29.9351	15.4263	0.422727	0.567848	0.999993	0.0509547	0.957727	19.6252	4.0762e-13	2.20748e-11	yes
ENSG00000284194	SCO2	0.921955	0.995756	1.08072	1.52658	4.61343	7.63356	15.0847	14.9829	16.6789	86.4715	61.1159	71.5158	73.9647	57.2553	51.2443	16.8396	2.58854	1.43121	0.0895862	0.00533465	24.8258	82.1161	0.958918	0	1.01198	0.0515974	0.957677	19.6131	4.11726e-13	2.20837e-11	yes
ENSG00000185670	ZBTB3	0.0921955	0.284502	0.617555	0.6939	1.62191	2.57518	3.83389	3.55065	2.89504	25.9835	15.0778	14.4511	11.492	10.2586	1.27663	1.14815	0.24192	0.237336	0.0574472	0.0184168	30	24.0425	0.25239	0.295335	1.00003	0.0509898	0.957674	19.6123	4.1201e-13	2.20837e-11	yes
ENSG00000086544	ITPKC	0.245855	0.213376	0.0771944	0.48573	0.937104	1.60949	2.7948	5.54057	5.18515	6.54087	6.72228	6.00232	4.06711	4.58622	2.9788	0.984132	0.193536	0	0.0320482	0.00637565	30	6.67914	0.0161878	0	1.02369	0.0522365	0.957612	19.5973	4.17194e-13	2.21102e-11	yes
ENSG00000130489	SCO2	0.921955	0.995756	1.04212	1.52658	4.61343	7.63356	15.0131	14.9829	16.5925	86.4115	61.0686	71.3451	73.8701	57.2553	51.2443	16.8396	2.58854	1.43121	0.0882274	0.00533357	29.8493	82.0338	1.21544	0	1.01194	0.0516388	0.957608	19.5965	4.17449e-13	2.21102e-11	yes
ENSG00000213221	DNLZ	0.614637	1.03132	0.463167	1.66536	1.04523	4.59853	6.37787	12.3297	16.1604	41.2255	38.2981	30.5236	40.411	33.8415	28.377	21.8149	13.5354	9.32083	0.0480321	0.00281719	29.5993	35.0985	0.423867	4.35727	1	0.0510399	0.957592	19.5925	4.18849e-13	2.21102e-11	yes
ENSG00000164008	C1orf50	0.122927	0.320064	0.733347	0.728595	1.11732	2.02335	4.65799	7.60853	10.2407	38.7052	29.6585	27.7074	26.72	30.7277	19.7094	13.5318	2.93933	1.24422	0.040278	0.00437592	30	34.8007	0.106077	0	1.01174	0.0516635	0.957553	19.5832	4.2211e-13	2.21703e-11	yes
ENSG00000234616	JRK	1.32147	3.59183	4.70886	9.47174	13.6961	23.9124	32.4626	38.901	42.6911	81.0108	69.0217	36.6682	34.0266	27.638	17.0441	3.52647	1.83859	0.571764	0.620084	0.0181107	30	78.0314	2.08755	1.97292	1	0.0511568	0.957406	19.5477	4.34775e-13	2.26982e-11	yes
ENSG00000156853	ZNF689	0.33805	0.640129	2.00705	4.37157	6.27139	9.15107	14.4756	12.7589	12.6604	36.9649	22.2498	29.784	20.7848	14.9414	8.91401	3.55381	0.435456	0.284084	0.159115	0.0122631	17.1759	33.8781	0.489087	0.777181	1	0.0511693	0.957386	19.543	4.36504e-13	2.26982e-11	yes
ENSG00000126067	PSMB2	6.39222	4.83653	9.7265	9.29826	13.9124	26.6255	56.1467	116.859	163.808	331.244	313.793	293.004	257.174	316.039	276.625	241.55	181.634	130.47	0.3427	0.00122674	29.9601	304.549	0.0148659	9.97585	0.985272	0.0504833	0.957276	19.5168	4.46158e-13	2.30853e-11	yes
ENSG00000264364	DYNLL2	0.799028	0.355627	2.00705	2.49804	3.8205	10.1628	24.544	33.2824	28.1295	114.555	107.485	85.4263	95.5771	101.452	83.7424	40.6228	9.77357	2.44168	0.137399	0.00398812	29.6899	114.402	0.957808	0	1.01705	0.0521403	0.957231	19.5061	4.50178e-13	2.31786e-11	yes
ENSG00000188529	SRSF10	3.4727	5.76116	12.7371	22.2395	32.4742	50.078	137.232	205.664	209.005	470.283	335.002	406.536	312.978	292.577	273.736	209.757	53.0772	17.642	0.889368	0.00388285	24.9529	403.83	2.6681	9.16535	1.01047	0.0518417	0.957169	19.4913	4.55754e-13	2.33507e-11	yes
ENSG00000136026	CKAP4	1.81318	1.38695	2.47022	2.87969	4.72156	9.01312	19.9935	29.6147	33.2714	124.877	130.942	114.727	132.701	131.625	118.167	88.5172	46.6422	23.5286	0.102817	0.00230257	29.7567	126.762	0.049304	9.97984	0.972647	0.0500171	0.956979	19.4463	4.73292e-13	2.4131e-11	yes
ENSG00000121481	RNF2	0.122927	0.213376	0.617555	0.242865	2.1265	4.18466	13.0782	16.2315	16.895	40.5054	31.2444	37.1233	21.9908	25.5863	17.4697	7.79104	0.943488	0.762352	0.110912	0.00677909	30	38.2133	0	0	1.02184	0.0526145	0.956873	19.4213	4.83318e-13	2.45225e-11	yes
ENSG00000180304	OAZ2	3.41123	1.74257	3.24217	4.82261	8.46998	14.0715	53.8894	115.572	145.876	121.036	114.918	92.2252	101.772	97.6865	95.5456	81.3549	57.3229	28.3221	0.35089	0.00168981	30	101.837	0	9.467	1.04633	0.0540359	0.956627	19.3636	5.07345e-13	2.56172e-11	yes
ENSG00000068354	TBC1D25	0.0307318	0.106688	0.115792	0.20817	0.504594	1.65547	3.72639	3.39457	3.88886	18.8425	17.0187	15.1623	16.8832	15.8587	12.0944	6.91626	0.157248	0.298468	0.0191071	0.00444689	25.2921	19.0837	0.0687111	0	1.02126	0.0527773	0.95657	19.3504	5.13012e-13	2.57789e-11	yes
ENSG00000144659	SLC25A38	0.215123	0.853505	2.85619	2.49804	4.18092	10.5766	33.5017	37.8475	42.4318	73.8098	89.9933	79.8792	77.0623	81.0795	66.9446	39.7207	13.4024	4.82943	0.160986	0.00324791	24.7122	88.6173	0.534309	0	1.01616	0.0525453	0.956521	19.3388	5.18034e-13	2.59067e-11	yes
ENSG00000161011	SQSTM1	27.3513	24.076	39.4078	53.4997	68.0842	185.459	495.037	950.207	1044.77	2176.73	2161.64	2264.95	2062.19	2224.36	2161.06	1598.01	797.997	286.767	3.07788	0.00223998	30	2476.08	4.98144e-05	0	0.976557	0.050541	0.956448	19.3221	5.2541e-13	2.61504e-11	yes
ENSG00000137522	RNF121	16.4415	17.5324	17.5617	21.0599	19.7152	29.9824	75.9969	94.931	115.888	269.916	306.645	237.362	259.515	273.773	212.458	168.888	38.1266	11.6618	0.357968	0.00308415	14.6531	296.371	10	0	1.0151	0.0526131	0.956326	19.2937	5.38149e-13	2.66575e-11	yes
ENSG00000186812	ZNF397	0.307318	0.604566	1.00353	0.90207	2.41484	2.11532	4.87298	5.93075	7.34563	13.0217	14.6281	9.81421	9.4584	9.67934	7.21183	3.58115	0.810432	0.37758	0.0349366	0.00549309	21.9133	13.3488	0.455941	0	1.00183	0.0519416	0.9563	19.2877	5.40872e-13	2.6666e-11	yes
ENSG00000168214	RBPJ	3.56489	8.53505	11.4248	17.8679	27.3562	51.5955	131.714	181.083	185.024	369.409	327.403	384.916	329.814	350.001	325.518	140.95	12.5798	7.16323	0.798134	0.00380085	21.3897	398.678	8.00655e-06	0	1.0187	0.0528933	0.956178	19.2596	5.53873e-13	2.71788e-11	yes
ENSG00000118508	RAB32	0.307318	0.355627	0.501764	0.83268	0.973146	2.20729	6.70034	13.6563	14.7345	24.0632	24.9482	23.355	19.9099	24.6932	22.3522	17.1403	7.22131	3.34788	0.0429905	0.002197	30	25.4808	7.27956e-07	0	1.02118	0.0530642	0.956111	19.2442	5.61122e-13	2.74058e-11	yes
ENSG00000163684	RPP14	1.87464	2.6672	5.36501	5.86346	10.5604	30.5802	47.6548	45.378	47.617	599.96	335.073	352.43	285.596	293.011	179.109	36.8229	4.68115	1.91307	0.554848	0.0116986	29.3177	508.163	0.144157	9.37751	0.984009	0.0512271	0.955956	19.2088	5.78246e-13	2.81108e-11	yes
ENSG00000160799	CCDC12	2.39708	0.711254	6.32994	6.939	11.029	34.8569	59.3357	71.8713	65.5922	49.8066	45.7304	49.384	37.7863	41.5174	38.1645	9.13056	4.16102	2.0713	0.441633	0.00616227	26.0732	51.0748	1.55431	2.70962	1	0.0520878	0.95591	19.1983	5.83382e-13	2.81695e-11	yes
ENSG00000107262	BAG1	8.45125	9.31743	11.7336	18.3537	30.2396	51.2276	121.609	182.839	273.862	263.075	320.421	284.726	265.308	258.687	262.47	157.899	109.977	88.4616	0.665069	0.00198684	23.2403	285.113	4.11359	9.99294	1.00506	0.0523595	0.955897	19.1954	5.84842e-13	2.81695e-11	yes
ENSG00000011304	PTBP1	23.9094	30.0861	51.3343	73.3106	99.8736	233.881	339.424	558.934	796.396	1732.55	1847.06	1522.63	1726.25	1690.6	1695.59	1369.88	840.781	470.839	1.82988	0.00156877	29.0952	1813.66	10	9.42849	0.976629	0.050908	0.955848	19.1842	5.90442e-13	2.83087e-11	yes
ENSG00000089234	BRAP	0	0.497878	0.578958	1.17963	1.91025	4.18466	9.81761	13.8124	21.3023	18.5425	15.1488	17.4949	18.2784	12.5518	11.736	8.39246	2.52806	0.73718	0.0678422	0.00322969	30	17.8981	0	0	1.03753	0.0541281	0.955777	19.1681	5.98553e-13	2.85603e-11	yes
ENSG00000198746	GPATCH3	0.307318	0.426753	1.54389	4.44096	7.06432	15.4511	26.2997	33.0873	45.8454	72.5497	70.1105	45.2023	56.8923	44.6553	27.1452	7.463	2.92723	1.11476	0.292849	0.00778756	30	71.9063	0	0	1.00779	0.0525904	0.955755	19.163	6.01155e-13	2.85603e-11	yes
ENSG00000081692	JMJD4	2.58147	3.55627	2.62461	3.88584	6.34347	16.3708	33.5375	36.8331	35.0862	267.636	251.091	184.45	209.504	182.676	169.321	108.036	19.4988	8.7167	0.163729	0.00416184	28.3889	251.729	3.01229	0	1.00786	0.0526427	0.955676	19.1453	6.10273e-13	2.88623e-11	yes
ENSG00000100216	TOMM22	3.01172	3.23621	3.51235	6.34919	7.67704	16.0489	46.9382	83.0695	123.45	196.406	224.818	181.634	194.063	209.276	174.585	167.33	100.602	58.3307	0.269432	0.00149547	30	211.486	0.65947	0	1.01626	0.0531849	0.955511	19.108	6.29954e-13	2.96589e-11	yes
ENSG00000083099	LYRM2	1.26001	1.99151	4.55447	5.79407	8.90248	15.9109	47.9057	65.2772	74.4069	565.275	387.904	355.9	342.607	337.425	274.856	132.94	25.5588	9.96092	0.411698	0.00593622	30	474.036	0	5.74355	1.00355	0.0525842	0.955407	19.0847	6.42606e-13	3.01189e-11	yes
ENSG00000179542	SLITRK4	0.829759	0.960193	1.69828	1.59597	4.97386	7.35765	11.1434	15.7243	17.2406	35.1047	39.7656	38.2043	29.392	28.8449	33.4611	16.6482	4.63277	1.77283	0.0634753	0.0034277	10.3957	38.9442	0.82979	0	1.01744	0.0533269	0.955383	19.0793	6.45557e-13	3.01222e-11	yes
ENSG00000198131	ZNF544	0.768296	1.56476	3.55094	7.00839	7.85725	24.878	43.1043	55.0155	71.6415	61.2082	37.943	41.9593	38.4248	40.3829	24.1888	16.6756	3.3385	2.38055	0.324667	0.00485017	28.7196	50.2604	1.06359	0	1.01105	0.0531083	0.955195	19.0374	6.69085e-13	3.09516e-11	yes
ENSG00000148300	REXO4	0.921955	0.78238	1.23511	3.81645	5.55054	11.2204	30.8144	62.3509	71.3823	220.949	203.467	149.062	174.082	199.573	149.478	110.879	32.6592	11.7373	0.243879	0.00315154	30	209.106	0	0	1.03022	0.0541162	0.955194	19.0371	6.69255e-13	3.09516e-11	yes
ENSG00000152332	UHMK1	1.56732	0.853505	4.97904	4.78791	4.00071	14.7613	41.2053	53.8449	50.9441	109.455	87.8394	108.127	74.9815	69.5899	68.6692	40.8141	7.14874	2.6934	0.254097	0.00445527	30	104.296	0.986432	0	1.00649	0.0529298	0.955097	19.0156	6.81708e-13	3.13886e-11	yes
ENSG00000147454	SLC25A37	5.80832	10.2776	17.8319	24.8763	35.1414	108.663	206.994	208.942	179.104	1036.16	771.689	648.051	706.897	649.843	490.36	197.4	23.2243	9.49704	1.42277	0.0066009	20.5866	919.697	0.0520848	9.59329	0.992191	0.0521975	0.955064	19.0084	6.85904e-13	3.14433e-11	yes
ENSG00000177732	SOX12	1.07561	0.711254	1.89126	3.36542	5.37032	16.3248	43.4627	62.9362	68.9193	99.3732	88.8572	66.1393	94.3712	82.2864	75.0299	38.7365	4.49971	1.64697	0.284199	0.00378424	30	97.4935	0	0	1.03157	0.0542952	0.955023	18.9993	6.91253e-13	3.15501e-11	yes
ENSG00000197147	LRRC8B	0.860491	2.27601	4.32289	6.2451	8.79436	21.5211	27.088	31.0974	31.4134	409.015	260.417	245.754	248.661	257.697	188.986	27.4463	2.56435	2.91995	0.222195	0.00741059	28.7941	354.789	2.96826	0	1.00788	0.0531286	0.954894	18.9707	7.08455e-13	3.21947e-11	yes
ENSG00000163320	CGGBP1	0.245855	0.569003	1.3895	4.1634	7.06432	9.47297	19.8502	30.8243	25.1912	65.1687	68.5957	55.4148	51.5956	38.6691	41.6584	27.8837	2.83046	1.74766	0.136291	0.00459575	17.6193	65.326	0.407441	0	1.0054	0.0530171	0.954862	18.9637	7.12674e-13	3.22462e-11	yes
ENSG00000072110	ACTN1	12.1698	12.9448	20.1091	40.3503	53.0905	101.811	186.642	277.145	385.084	196.526	204.532	188.006	225.654	178.549	186.119	154.919	104.751	46.2482	0.880647	0.00162873	17.1809	211.208	10	6.83981e-05	1.00127	0.052829	0.954814	18.9531	7.19221e-13	3.24021e-11	yes
ENSG00000138346	DNA2	0.430246	0.640129	0.771944	1.07555	1.73004	3.17299	4.76548	4.33101	4.58022	11.7616	7.3377	7.76603	8.08693	5.09312	4.74816	1.42152	0.762048	0.424328	0.0408845	0.00992146	30	9.83972	0.626212	0.673419	1	0.052839	0.954688	18.9255	7.36478e-13	3.30372e-11	yes
ENSG00000164284	GRPEL2	0.491709	0.817942	3.12637	5.82876	11.4975	19.7277	38.4822	50.4504	60.8391	37.445	32.4752	39.7405	25.7741	27.5415	12.3855	2.56968	0.677376	1.50672	0.341423	0.00618121	30	37.6771	0.78077	0	1.03689	0.0548182	0.95464	18.9151	7.43054e-13	3.31898e-11	yes
ENSG00000136270	TBRG4	1.59806	2.41826	4.63167	8.18802	14.2728	20.0496	46.4366	82.7183	85.0365	91.9323	92.4077	68.5004	79.7343	75.0209	75.5227	57.8451	35.2236	12.8881	0.259349	0.00240628	29.1604	82.5705	3.43889	6.27863	1.01163	0.0535329	0.954559	18.8973	7.54523e-13	3.35455e-11	yes
ENSG00000186660	ZFP91	0.583905	1.20913	2.47022	3.33072	5.65866	11.3124	34.0392	46.2754	39.7528	127.637	103.012	119.648	103.688	103.021	97.4493	50.3001	7.70515	2.91995	0.182602	0.003837	29.723	126.568	1.91433	0	1.03432	0.0547464	0.954538	18.8929	7.57438e-13	3.35455e-11	yes
ENSG00000006194	ZNF263	0.0307318	0.39119	1.11932	3.19194	5.58658	9.88684	20.4952	23.2548	22.0801	23.5831	21.9184	26.9678	17.3798	13.469	11.3777	2.62435	2.21357	0.453096	0.176196	0.00771587	30	25.1707	0.469015	0.461893	1	0.0529471	0.95451	18.8868	7.6143e-13	3.358e-11	yes
ENSG00000197217	ENTPD4	0.491709	0.426753	0.849139	1.04085	2.19859	3.21897	8.6352	14.5537	15.0802	23.0431	24.8298	22.018	27.1693	22.038	17.8952	16.8669	6.09638	4.52017	0.0460588	0.00237868	30	25.4408	0.533545	0	1.00618	0.053338	0.954406	18.8642	7.7639e-13	3.40959e-11	yes
ENSG00000104447	TRPS1	0.983419	4.7654	11.8879	13.9127	21.4453	38.4437	105.199	85.0984	91.1723	107.954	103.107	88.6693	82.43	84.7244	45.2419	13.7778	2.33453	2.46686	0.72103	0.00766923	25.5425	113.755	2.87435	0.681508	1	0.0531338	0.954204	18.8204	8.06296e-13	3.52611e-11	yes
ENSG00000131931	THAP1	0.921955	0.711254	0.849139	2.70621	4.46926	7.8175	17.9512	22.4354	24.4566	38.2251	30.3686	38.2328	23.977	27.4932	23.6736	2.81571	0.6048	0.848656	0.14418	0.00612406	30	38.0279	0.449176	0	1.01648	0.0540613	0.95412	18.8024	8.18916e-13	3.55477e-11	yes
ENSG00000103351	CLUAP1	0.553173	1.38695	1.00353	1.04085	4.00071	8.92115	13.329	23.1767	28.043	53.2871	54.4647	52.9683	52.0921	60.2484	39.9562	33.7339	7.94707	2.86242	0.0980061	0.00345967	29.9705	58.4056	1.58649	2.40418	1.01543	0.0540083	0.954115	18.8014	8.19651e-13	3.55477e-11	yes
ENSG00000145817	YIPF5	2.45855	5.29884	8.337	17.2781	35.2856	65.2072	139.202	220.92	218.554	3681.73	2308.01	2574.11	2739.55	2291.13	2181.87	1318.16	189.665	33.824	0.985078	0.00415218	24.9311	3126.6	2.47213	0	1.02154	0.0544244	0.953968	18.7699	8.42335e-13	3.63767e-11	yes
ENSG00000022840	RNF10	18.101	20.7331	24.3934	37.54	56.6948	122.137	238.489	378.241	614.786	187.705	201.716	172.417	195.813	174.349	174.898	148.577	111.223	67.6911	1.14786	0.00103418	10.0866	179.074	1.36761	9.96447	1.09709	0.0584639	0.953946	18.7652	8.45727e-13	3.63767e-11	yes
ENSG00000105576	TNPO2	1.41366	2.91614	4.05271	12.7331	17.0481	60.0568	104.626	139.06	168.69	375.89	255.021	205.416	221.35	218.521	152.904	83.3778	22.9824	11.1584	1.02025	0.00674217	29.9905	301.821	0.0600685	9.99509	1.00635	0.0537202	0.953796	18.7332	8.69501e-13	3.7246e-11	yes
ENSG00000086475	SEPHS1	1.56732	2.13376	3.08778	3.4695	5.51449	12.2321	34.7558	55.2106	60.1046	93.9725	103.533	93.1639	94.1111	113.087	85.5565	47.129	13.7169	5.8435	0.216031	0.0031667	30	109.155	0.701712	0	1.02528	0.054854	0.953597	18.6912	9.0188e-13	3.84753e-11	yes
ENSG00000092140	G2E3	0.0921955	0.177814	0.308778	0.48573	1.26149	2.16131	7.81109	11.3933	12.574	19.6226	14.3203	18.8604	13.1472	14.5794	9.42914	3.44446	1.14912	0.740776	0.0648703	0.00541663	30	18.6275	0	0	1.03326	0.0553468	0.953492	18.6688	9.19578e-13	3.90708e-11	yes
ENSG00000012048	BRCA1	2.39708	2.6672	4.24569	6.52266	9.40708	15.0372	29.202	44.5586	57.1663	246.933	182.164	155.918	165.238	166.769	153.509	110.496	30.4335	14.4272	0.187866	0.00331254	29.129	206.627	2.71391	0	1.0086	0.0540509	0.953451	18.6603	9.2646e-13	3.92039e-11	yes
ENSG00000167685	ZNF444	0.184391	0.569003	1.08072	2.28987	4.18092	16.1868	28.9512	41.9054	45.8022	138.979	151.062	84.4307	108.393	111.855	92.634	43.7939	7.52371	3.63915	0.219448	0.00463068	29.5129	137.933	0	0	1.01346	0.0543325	0.953416	18.6529	9.32423e-13	3.92971e-11	yes
ENSG00000140259	MFAP1	0.122927	0.497878	0.656153	2.60213	3.02757	8.18538	22.6092	34.8822	32.1912	11.9416	14.8174	13.5408	11.5156	14	8.9364	5.93213	1.37894	0.999688	0.150774	0.00403913	30	14.504	0	0.141112	1.00262	0.0537762	0.953375	18.6444	9.39365e-13	3.94307e-11	yes
ENSG00000264522	OTUD7B	0.368782	0.960193	1.00353	2.67152	2.84735	9.65691	21.9284	20.0553	24.8455	23.0431	25.4453	22.4731	17.2616	21.5552	14.9164	2.89772	0.713664	0.73718	0.147859	0.00612971	30	26.0901	0.456938	0	1.00553	0.0539582	0.953332	18.6353	9.46789e-13	3.95834e-11	yes
ENSG00000168061	SAC3D1	12.6615	10.0998	11.9265	18.9088	23.788	54.8145	161.668	194.856	200.363	469.623	374.128	291.212	367.459	389.877	247.33	157.817	40.3764	15.675	0.963813	0.00452794	28.3882	421.309	5.94109	7.51981	1.00978	0.0542086	0.953295	18.6276	9.53222e-13	3.96935e-11	yes
ENSG00000105723	GSK3A	0.921955	1.45807	2.43162	4.05932	7.74913	28.3729	42.7819	92.0046	99.8142	219.629	240.771	213.722	230.407	215.504	205.94	154.017	29.9376	6.87196	0.345405	0.0030254	29.9737	238.529	0.00525618	9.99885	1.04322	0.0560529	0.953217	18.6114	9.66802e-13	4.00993e-11	yes
ENSG00000139636	LMBR1L	0	0.889068	0.578958	1.80414	0.901061	5.88612	10.6417	11.9005	12.0987	70.6294	53.0208	52.9399	61.1722	61.1657	39.4411	11.8643	1.79021	0.708412	0.0685841	0.00534346	30	68.9095	0.451606	0	1.0173	0.0547415	0.953085	18.5838	9.90396e-13	4.09155e-11	yes
ENSG00000173141	MRPL57	0.399514	0.853505	1.4281	1.90823	4.46926	9.61093	20.4235	39.7204	56.5182	28.6838	23.954	30.3245	24.3317	21.2414	22.0163	17.9057	10.6808	4.90494	0.133078	0.00173626	30	26.8904	0	0	1.0587	0.0570104	0.95302	18.5704	1.00205e-12	4.12341e-11	yes
ENSG00000100304	TTLL12	1.81318	2.84502	1.27371	2.25518	3.64029	6.254	9.5668	19.2749	29.0801	114.135	115.202	94.5863	107.897	106.883	104.392	85.7015	49.9323	30.8033	0.0634207	0.00183061	28.7373	105.845	1.45964	9.50727	1.02225	0.0550623	0.952996	18.5653	1.00656e-12	4.12572e-11	yes
ENSG00000180423	HARBI1	0.0614637	0.106688	0.0385972	0.173475	0.180212	0.689779	1.3974	1.48269	1.20987	48.1864	33.0196	26.3419	23.7169	23.5587	12.296	1.28484	0.616896	0.183396	0.0172487	0.0131997	30	43.6772	0	0.61356	1.00686	0.0542895	0.952903	18.5461	1.02362e-12	4.17925e-11	yes
ENSG00000125037	EMC3	0.491709	0.604566	1.46669	1.83884	2.84735	4.64451	8.70686	17.5972	27.3085	91.5122	70.5366	82.4963	75.5726	71.1588	68.4228	62.4924	32.9858	22.8706	0.0603343	0.00171714	30	83.2087	0.430688	0	1.00724	0.0544281	0.952708	18.5059	1.06031e-12	4.3122e-11	yes
ENSG00000184677	ZBTB40	0.276586	0.853505	1.04212	4.57974	3.78446	11.0365	41.492	46.5876	41.8701	27.7237	21.658	17.4949	16.4576	17.0173	9.13798	2.37832	0.798336	1.00328	0.302138	0.00660262	30	24.0296	0	0	1.0406	0.0564143	0.952413	18.4456	1.11795e-12	4.52537e-11	yes
ENSG00000182512	GLRX5	3.25757	3.30733	5.4808	7.21656	11.2452	27.6372	88.6452	188.535	308.603	217.109	245.127	208.744	227.238	235.708	205.067	177.171	111.525	57.9711	0.639393	0.00149176	29.998	225.761	0.0952262	9.98914	1.08136	0.0586354	0.952396	18.4422	1.12138e-12	4.52537e-11	yes
ENSG00000108433	GOSR2	8.42052	11.9846	6.83171	12.3514	29.4106	43.778	103.622	194.778	213.412	329.684	376.377	298.864	312.647	368.467	316.895	204.699	90.0789	44.5796	0.672907	0.00257521	29.8499	357.919	1.71958	9.46369	1.00739	0.0546464	0.952359	18.4346	1.12883e-12	4.53582e-11	yes
ENSG00000114126	TFDP2	2.18196	2.80945	3.55094	4.892	12.6509	9.10509	20.0294	41.8664	57.5984	114.975	108.456	101.783	103.877	85.5209	99.4651	67.4404	26.6717	11.9999	0.152792	0.00252458	30	113.659	2.20072	0	1.02238	0.0554713	0.95234	18.4308	1.13265e-12	4.53582e-11	yes
ENSG00000100348	TXN2	2.30489	0.853505	1.65968	3.95523	4.03675	9.33502	14.4756	33.8677	66.586	111.975	104.929	114.215	107.849	109.152	99.5995	88.1072	57.7221	37.6214	0.126083	0.0013577	30	114.621	0	0	1.02242	0.0555239	0.952257	18.414	1.14956e-12	4.57156e-11	yes
ENSG00000213246	SUPT4H1	7.89808	8.3928	11.6564	15.4046	27.5725	52.1473	155.899	261.109	417.059	761.321	736.752	569.68	699.141	661.188	611.796	477.632	241.763	159.63	0.957634	0.00204798	13.2756	723.458	5.72871	9.90961	1.05126	0.0570924	0.952253	18.4132	1.15033e-12	4.57156e-11	yes
ENSG00000130772	MED18	0.368782	0.497878	1.69828	3.95523	7.35266	15.4511	24.8307	22.0452	22.5554	40.8054	26.2974	29.2151	33.0098	24.138	13.371	0.054674	0.217728	0.276892	0.221042	0.00925806	23.2347	39.1381	0.433315	0	1.00692	0.0548277	0.952015	18.3651	1.20021e-12	4.74062e-11	yes
ENSG00000135052	GOLM1	1.65952	0.995756	2.31583	3.60828	3.74841	6.16203	13.759	26.2201	28.4319	86.5315	94.6327	91.9976	80.491	97.083	84.0559	70.0647	42.3118	36.1254	0.0724028	0.00166343	24.4212	84.8828	0.565379	10	0.978881	0.0533174	0.951987	18.3595	1.20617e-12	4.74062e-11	yes
ENSG00000161202	DVL3	0.153659	0.462315	0.69475	0.728595	2.05442	3.81678	8.74269	14.9829	14.9937	13.0817	11.5746	11.9477	12.2013	11.3207	12.6991	8.50181	4.13683	2.63227	0.0479545	0.0024621	29.988	12.2746	0.426693	1.02586	1	0.0544687	0.951986	18.3592	1.20647e-12	4.74062e-11	yes
ENSG00000124831	LRRFIP1	3.25757	6.75692	10.4598	13.1147	15.1018	38.1678	69.4757	120.254	147.042	683.491	459.482	485.021	494.107	511.412	454.234	278.236	63.5766	19.9938	0.54666	0.00362246	29.6296	585.526	0.0550705	9.49747	1.00284	0.0548245	0.951648	18.2918	1.28067e-12	5.01331e-11	yes
ENSG00000139793	MBNL2	0.122927	1.99151	1.08072	4.1634	2.30672	10.6226	32.2476	39.9155	37.5491	49.6866	45.2097	49.8391	40.8839	50.4484	33.17	11.0168	2.24986	2.12883	0.205998	0.00486824	30	53.7629	0.0822272	0	1.01183	0.0553333	0.95162	18.2862	1.2871e-12	5.01969e-11	yes
ENSG00000132773	TOE1	0.706832	0.462315	2.54742	4.75322	4.7576	10.7606	20.316	28.3661	26.0554	72.0096	50.2987	65.8833	54.3385	42.1691	49.3406	18.8352	3.50784	0.942152	0.135649	0.00470613	17.4354	66.8308	0.584577	0	1.01231	0.0554078	0.951539	18.2701	1.30556e-12	5.07276e-11	yes
ENSG00000141526	SLC16A3	10.3259	10.3843	22.1934	30.15	43.9357	133.357	204.343	600.761	726.353	2984.14	3170.98	2765.76	3318.34	2761.58	2709.72	2281.19	1066.73	432.243	1.91286	0.00209447	29.8579	3228.54	0.102232	9.84939	1.03021	0.0564089	0.951505	18.2633	1.31346e-12	5.08456e-11	yes
ENSG00000092203	TOX4	2.82733	4.33865	4.40008	6.21041	11.4615	21.2452	73.9904	143.508	181.912	175.643	142.091	144.909	140.812	169.063	143.856	106.696	37.9935	16.7178	0.503037	0.00229557	30	167.315	0	0	1.05129	0.0576535	0.951359	18.2347	1.34736e-12	5.137e-11	yes
ENSG00000107341	UBE2R2	2.7966	3.20064	6.36854	6.86961	8.5781	26.4875	69.3324	90.678	81.018	107.714	124.481	108.639	116.244	114.824	96.5759	54.0452	17.7569	7.88243	0.345658	0.00343428	26.984	127.156	2.99786	0	1.00567	0.0551537	0.951356	18.2339	1.34829e-12	5.137e-11	yes
ENSG00000119559	C19orf25	2.24342	1.35138	6.21415	15.7515	24.1484	46.997	125.372	206.406	340.06	217.769	242.381	182.288	206.122	182.797	159.332	90.6495	42.2876	9.14822	0.962389	0.0028865	30	209.23	0	10	1.09612	0.0601304	0.951331	18.229	1.35413e-12	5.137e-11	yes
ENSG00000124164	VAPB	1.90537	3.23621	5.90537	8.56967	13.4438	27.7291	78.9351	123.648	117.444	154.821	123.037	142.69	119.152	105.169	122.825	82.5031	32.2237	10.04	0.428984	0.00290754	29.8736	145.083	2.80455	0	1.00552	0.0551611	0.95133	18.2288	1.35443e-12	5.137e-11	yes
ENSG00000100281	HMGXB4	0.0614637	0.640129	2.66321	3.81645	5.2622	14.7613	26.3714	38.5108	38.1541	85.8114	55.2694	72.6821	49.1837	51.0277	21.9267	5.13936	2.44339	1.45998	0.322245	0.00915155	30	80.159	0	0	1.01461	0.0556729	0.951308	18.2245	1.35959e-12	5.137e-11	yes
ENSG00000164180	TMEM161B	0.706832	5.40553	5.78958	9.09009	13.4078	20.3715	40.417	48.1093	42.3454	39.9653	31.9072	32.7994	31.0472	37.2208	22.9793	5.11202	1.39104	0.999688	0.268575	0.00598075	19.57	40.6734	3.0562	0	1.00174	0.0549713	0.9513	18.2229	1.36155e-12	5.137e-11	yes
ENSG00000163607	GTPBP8	3.25757	0.889068	4.05271	6.2451	5.947	13.4737	29.9903	62.4289	76.0489	219.809	198	225.13	245.635	185.114	175.279	106.888	26.9741	4.9481	0.261108	0.00338735	25.9016	237.762	0	0	1.03372	0.0567317	0.951291	18.2212	1.36354e-12	5.137e-11	yes
ENSG00000108578	BLMH	2.61221	5.58335	5.5194	8.81253	14.8134	32.7415	83.4497	139.099	186.622	154.461	185.881	143.316	179.331	151.563	143.878	120.201	78.4305	42.9255	0.463441	0.00181253	28.2523	162.186	0.198659	9.81152	1.01015	0.0554448	0.95128	18.2189	1.36633e-12	5.137e-11	yes
ENSG00000102870	ZNF629	0.276586	0.39119	1.27371	1.63067	3.5682	8.18538	15.7655	20.6015	21.6048	20.7028	14.6991	21.5913	15.8665	14.8207	5.9352	2.48767	0.749952	0.194184	0.144477	0.00687587	30	20.6608	0.0760304	0	1.01868	0.0560976	0.950973	18.159	1.44127e-12	5.39934e-11	yes
ENSG00000136938	ANP32B	6.33076	7.96605	7.29487	12.629	21.4092	33.7992	107.134	245.697	257.702	376.19	360.305	390.179	384.626	333.901	363.817	305.874	184.549	85.5381	0.660122	0.0016085	29.8403	396.483	0.0787928	0	1.0125	0.055786	0.950926	18.1497	1.45329e-12	5.42494e-11	yes
ENSG00000103852	TTC23	0.276586	0.426753	0.192986	1.63067	1.58587	2.75912	5.87624	7.45245	8.12341	41.7056	31.2207	27.2807	25.6086	16.4138	18.052	7.13496	1.05235	0.690432	0.0676257	0.00953737	29.957	36.1405	0.144951	1.67185	0.999837	0.0551274	0.950859	18.1368	1.47013e-12	5.46825e-11	yes
ENSG00000053371	AKR7A2	0.860491	0.569003	0.771944	1.04085	3.89258	5.74816	13.544	32.0729	54.7034	107.234	103.414	102.466	97.5634	90.4209	93.1267	83.1865	50.3919	52.8396	0.10618	0.00129001	29.5825	94.2091	0.0062258	9.99786	1.01724	0.0561058	0.950828	18.1308	1.47808e-12	5.47833e-11	yes
ENSG00000162062	TEDC2	0.153659	0.711254	0.385972	1.04085	3.42403	7.58757	10.9284	22.6305	28.0862	58.8078	51.4823	44.3773	55.6863	35.4829	38.814	25.15	11.2856	7.2819	0.0967953	0.003354	27.6614	53.1418	0	1.42917	1.00448	0.055478	0.9507	18.106	1.51125e-12	5.58148e-11	yes
ENSG00000196235	SUPT5H	3.22684	7.64598	4.05271	6.59205	6.84807	17.9343	35.8307	81.1576	80.1538	175.523	173.028	146.36	142.112	138.19	151.18	122.88	72.697	45.9569	0.204224	0.00165797	30	166.842	3.60489	0	1.00433	0.055562	0.950544	18.0759	1.55261e-12	5.70075e-11	yes
ENSG00000157823	AP3S2	0.0921955	0.355627	0.926333	1.35311	2.48693	4.04671	10.1401	19.7822	27.2221	37.0849	41.4935	37.4363	42.8938	42.1691	31.3782	22.4984	5.17709	2.57474	0.0829146	0.00296244	30	43.4883	0	0	1.04418	0.0577706	0.950537	18.0745	1.55445e-12	5.70075e-11	yes
ENSG00000143543	JTB	19.484	17.1057	13.316	25.3967	35.2495	68.9779	128.417	278.589	423.454	594.319	676.82	621.652	661.142	680.571	610.654	553.82	421.642	328.588	0.791805	0.000907642	30	666.245	8.92706e-08	0	0.990583	0.0548459	0.950467	18.0612	1.57313e-12	5.74908e-11	yes
ENSG00000109184	DCUN1D4	0.491709	1.13801	3.24217	4.40627	9.80355	15.635	48.1206	63.7555	49.1293	135.078	117.19	137.911	109.15	118.228	87.2587	39.994	8.53978	5.20341	0.285975	0.00465862	30	140.941	1.27539	0	1.00784	0.0558366	0.950408	18.0499	1.5892e-12	5.78756e-11	yes
ENSG00000167325	RRM1	33.7743	42.9598	55.7344	83.8231	101.892	160.167	389.372	575.751	680.076	1555.47	1880.82	1771.11	1712.99	1709.14	1634.06	1302.47	925.489	581.782	1.67619	0.00143662	28.2128	1810.44	1.22708	5.29691	0.940452	0.0521505	0.950322	18.0334	1.61285e-12	5.8533e-11	yes
ENSG00000175354	PTPN2	0.768296	1.56476	5.09483	5.41242	6.23534	10.9905	32.4268	48.2654	42.8639	168.082	142.564	157.796	132.323	145.262	134.584	98.3312	28.4135	5.35085	0.160149	0.00289498	15.8826	165.882	1.16656	0	1.02589	0.0569126	0.950282	18.0257	1.62407e-12	5.87364e-11	yes
ENSG00000101161	PRPF6	1.3522	1.92039	1.77547	3.22664	5.37032	10.2547	27.3388	37.8866	61.012	61.8682	65.7316	52.2856	65.925	55.976	46.0706	46.3909	27.5305	14.6429	0.137953	0.00173692	29.9998	63.0906	1.08372	0	1.01612	0.0564585	0.950134	17.9976	1.66562e-12	6.00313e-11	yes
ENSG00000155463	OXA1L	5.71612	5.93897	2.66321	6.48797	13.9845	19.9576	52.7786	122.595	193.449	183.384	168.767	159.559	180.348	180.021	155.458	147.729	83.16	43.9935	0.403073	0.00146851	30	183.012	0	0	1.04987	0.0586116	0.949682	17.9123	1.7988e-12	6.46083e-11	yes
ENSG00000105676	ARMC6	0.860491	0.248939	1.3895	2.1164	2.73923	10.5766	20.7818	53.884	58.4626	150.44	156.932	149.176	162.188	159.407	152.344	117.604	61.2783	22.8274	0.162121	0.0020684	29.9583	161.028	0.0161631	7.08324	1.03994	0.0580848	0.949636	17.9037	1.81282e-12	6.48889e-11	yes
ENSG00000113163	COL4A3BP	2.64294	2.59608	1.73687	9.61052	15.4983	17.6584	55.1435	90.0927	83.1785	485.465	389.892	446.618	363.439	269.404	301.217	90.1848	16.5715	8.97562	0.504665	0.00598873	29.934	462.768	0.142911	8.83562	1.01495	0.0567674	0.949504	17.8791	1.85371e-12	6.5982e-11	yes
ENSG00000170234	PWWP2A	0.307318	0.711254	1.15792	1.80414	4.90177	7.12772	14.3323	17.5972	13.3086	17.4623	18.1786	17.8078	9.88403	10.5242	5.89041	1.64022	0.9072	0.32364	0.141074	0.00942823	30	19.0323	0.493885	0.123468	1	0.0559355	0.949497	17.8777	1.85598e-12	6.5982e-11	yes
ENSG00000150776	NKAPD1	0.583905	0.92463	1.46669	2.18579	4.32509	8.36932	27.3747	38.7059	52.0244	180.444	130.848	152.163	113.997	130.49	104.348	36.7683	6.62861	2.70779	0.238531	0.00527358	30	166.328	0	0	1.03167	0.0577751	0.949384	17.8566	1.8918e-12	6.70273e-11	yes
ENSG00000165416	SUGT1	1.3522	1.13801	1.4281	2.0817	2.34276	6.43794	14.6548	28.7173	32.364	52.327	48.2158	43.3817	37.408	40.7208	42.0168	36.2762	12.6887	4.59209	0.0937616	0.00231775	30	49.1272	0.525926	0	1.02429	0.0573841	0.949347	17.8498	1.90365e-12	6.70471e-11	yes
ENSG00000122140	MRPS2	2.95026	3.05839	9.34053	19.2904	32.4382	75.7838	194.346	354.596	531.824	1114.35	934.16	741.955	868.801	880.409	728.754	473.914	112.033	44.1013	1.70621	0.00345376	30	1013.55	0	0	1.04517	0.0585568	0.949342	17.8489	1.90518e-12	6.70471e-11	yes
ENSG00000105939	ZC3HAV1	2.52001	8.00161	10.923	26.4723	34.3485	65.9429	240.46	335.594	293.22	696.453	568.388	442.095	524.066	521.888	445.835	256.94	34.401	10.8024	1.48039	0.00425965	29.8876	625.801	1.76892	7.12701	1.01929	0.0572206	0.94915	17.8133	1.96764e-12	6.87138e-11	yes
ENSG00000134291	TMEM106C	3.04245	4.65872	3.85972	4.892	7.74913	17.9343	37.0131	88.6101	129.629	422.696	349.511	361.931	378.265	376.722	338.553	312.025	268.858	215.231	0.237852	0.000830515	29.2805	375.015	0.139072	9.99997	0.996382	0.0559386	0.949143	17.8121	1.96989e-12	6.87138e-11	yes
ENSG00000119917	IFIT3	0	0.213376	0.231583	0.90207	2.09046	5.70218	9.53097	10.4568	14.8641	78.2504	54.6304	49.9529	48.7581	56.4346	45.3315	14.3246	2.1289	1.23702	0.0727566	0.00537779	29.998	68.3065	0.117442	0	1.00985	0.0566991	0.949136	17.8107	1.97227e-12	6.87138e-11	yes
ENSG00000249624	AP000295.1	0.368782	0.604566	0.308778	0.41634	0.468552	1.28759	2.75896	5.42351	7.51847	86.9516	67.6015	74.8725	72.0967	71.7864	66.8326	48.4958	21.7486	9.63009	0.0235978	0.00314739	29.9919	72.1732	0.00358584	9.99999	1.02201	0.0574278	0.949058	17.7964	1.99821e-12	6.9254e-11	yes
ENSG00000101294	HM13	4.60977	6.50798	8.22121	12.8372	20.1477	45.4335	65.9285	94.4628	131.746	247.953	224.983	203.794	240.291	184.607	198.729	154.864	115.541	93.4528	0.286306	0.00151419	3.03258	220.474	4.60974	10	0.990577	0.0556666	0.949049	17.7948	2.00103e-12	6.9254e-11	yes
ENSG00000166446	CDYL2	0.184391	0.462315	1.58249	2.39396	3.49612	7.77152	14.189	12.7979	11.2345	9.12122	10.4148	9.67198	7.63766	7.26554	3.09079	0.355381	0.133056	0.219356	0.124092	0.00973154	23.7813	11.143	0.323333	0.0833941	1	0.0562275	0.948995	17.7849	2.01915e-12	6.96507e-11	yes
ENSG00000106144	CASP2	1.53659	1.13801	2.08425	5.89815	6.55973	14.8992	38.1239	40.3447	37.3331	223.47	181.549	163.912	178.102	174.469	150.194	81.0815	13.1363	2.80488	0.179707	0.00408832	29.3136	210.284	2.51248	0	1.01895	0.0573202	0.948949	17.7765	2.03465e-12	6.97951e-11	yes
ENSG00000154174	TOMM70	3.41123	4.08971	6.09836	11.0677	16.111	35.3167	109.964	135.042	138.271	121.636	141.854	122.863	130.857	123.707	109.521	87.8338	28.3772	9.74156	0.538718	0.00327087	28.5761	132.663	3.86474	9.72223	1.01139	0.0568983	0.948943	17.7754	2.03669e-12	6.97951e-11	yes
ENSG00000162521	RBBP4	3.81075	2.80945	3.93692	7.49412	15.2099	22.3029	59.2282	104.412	160.783	167.242	181.076	171.479	168.785	163.704	165.335	155.137	91.7361	46.2482	0.346047	0.00145609	29.743	174.305	0.104571	7.29966	1.02504	0.0576929	0.948898	17.7671	2.05209e-12	7.00929e-11	yes
ENSG00000160214	RRP1	0.184391	0.106688	0.115792	0.312255	1.26149	2.48321	5.98373	7.41343	7.86415	27.1236	24.9482	15.3329	19.2242	23.0277	15.0284	8.74784	2.55226	0.650876	0.0382334	0.00451316	30	25.0715	0.0697834	0	1.00296	0.0564939	0.948824	17.7535	2.07767e-12	7.03481e-11	yes
ENSG00000132846	ZBED3	3.93367	3.16508	3.04918	2.01231	3.5682	5.38028	10.3909	19.9773	22.5122	35.4047	29.8005	35.7863	30.3615	24.3552	26.4957	14.5433	2.74579	1.13993	0.0759739	0.0036499	29.8778	35.1245	1.97609	0	1.02833	0.0579257	0.948819	17.7526	2.07945e-12	7.03481e-11	yes
ENSG00000141564	RPTOR	0.307318	0.569003	0.96493	1.90823	6.1993	10.6226	20.961	39.6814	32.1479	61.8082	49.8017	47.1651	45.4003	55.0588	42.4647	22.7991	2.34662	1.12555	0.15918	0.00404691	30	58.918	0.000112587	0	1.01205	0.0570094	0.948818	17.7524	2.07975e-12	7.03481e-11	yes
ENSG00000179604	CDC42EP4	0.430246	0.711254	1.62108	4.23279	7.71308	18.0262	26.0848	32.385	30.7652	60.008	64.0037	74.0191	56.3721	59.2347	50.7516	16.4569	1.42733	0.517824	0.164075	0.00466275	11.171	71.8776	0.43022	0	1.02159	0.057657	0.948631	17.7184	2.14528e-12	7.23306e-11	yes
ENSG00000100554	ATP6V1D	2.42781	2.70277	2.08425	3.33072	6.27139	8.69122	19.2769	38.0426	42.7775	67.9891	71.2467	62.8963	55.2134	60.2484	66.6759	51.0108	24.6758	13.6756	0.10834	0.00186083	29.5733	69.499	1.95251	0	1.01686	0.0574502	0.948529	17.6998	2.182e-12	7.31076e-11	yes
ENSG00000121897	LIAS	0.921955	2.56052	0.810541	4.26749	8.18164	11.0365	23.6124	45.261	44.938	135.438	134.398	112.821	98.391	72.8243	84.2799	57.353	21.7123	8.51892	0.212721	0.00467412	30	120.159	0.535998	8.62204	1.00326	0.0566823	0.948528	17.6997	2.18232e-12	7.31076e-11	yes
ENSG00000171865	RNASEH1	2.58147	3.55627	6.71591	8.15333	10.1279	17.5204	30.2053	48.6946	49.8207	49.8666	64.3824	62.0429	61.2431	53.6105	53.4168	35.046	9.0599	4.63524	0.160039	0.00287683	28.7214	64.2215	4.80689	0	1.02174	0.0577666	0.94846	17.6874	2.20696e-12	7.33368e-11	yes
ENSG00000168092	PAFAH1B2	2.24342	1.67145	4.86325	5.10017	8.65019	24.2802	65.7852	84.6302	68.1848	289.659	257.743	258.612	219.861	267.304	208.919	108.036	15.3256	6.42605	0.364998	0.0043206	28.9602	284.347	2.34144	9.6465	1.03261	0.0583829	0.948458	17.6869	2.20783e-12	7.33368e-11	yes
ENSG00000102096	PIM2	0.460977	1.38695	2.12285	5.72468	10.9929	29.7985	54.0327	75.461	96.4438	119.056	139.961	96.2931	140.079	108.887	89.9687	32.8317	4.02797	2.41292	0.418932	0.00450268	30	136.745	0.115904	0	1.02591	0.0580079	0.948451	17.6858	2.21021e-12	7.33368e-11	yes
ENSG00000178074	C2orf69	1.32147	1.70701	1.85267	4.57974	8.25372	12.554	29.4528	26.8054	20.6542	47.3463	36.9252	30.7228	29.4156	19.6001	5.28569	3.28044	0.78624	0.517824	0.322511	0.0135715	30	46.7809	0.915135	0.0695957	1	0.0566339	0.948294	17.6573	2.26857e-12	7.50353e-11	yes
ENSG00000151353	TMEM18	1.81318	0.92463	3.82112	5.82876	7.1364	10.7146	28.5212	56.5762	51.6355	266.015	181.123	190.965	188.34	189.097	152.076	110.441	41.9005	15.7685	0.203314	0.00358631	28.9087	221.177	2.47836	5.59803	1.02538	0.0580868	0.948267	17.6525	2.27842e-12	7.51232e-11	yes
ENSG00000108819	PPP1R9B	0.706832	0.320064	0.347375	0.867375	1.51378	4.00072	11.3225	15.8413	15.8147	18.6625	17.0187	18.3199	19.5316	16.8	17.5369	10.8801	1.83859	0.525016	0.0605276	0.00315145	29.1328	20.3056	0.252422	0	1.02537	0.0581289	0.948195	17.6396	2.3056e-12	7.57803e-11	yes
ENSG00000071243	ING3	0.122927	2.56052	2.7404	4.54505	8.03747	8.92115	23.7199	25.7519	21.4752	108.314	102.136	103.12	66.4689	86.9692	47.2129	21.1042	4.29408	2.36257	0.158025	0.00681011	28.4712	112.022	1.89884	0.463134	1.00008	0.056745	0.948109	17.6241	2.33865e-12	7.66255e-11	yes
ENSG00000141905	NFIC	6.42295	12.8026	25.7057	34.5909	57.0912	112.296	214.984	469.153	581.817	392.932	284.135	343.64	288.93	272.301	297.656	154.071	35.913	10.3205	1.79692	0.00282457	29.7554	346.21	0.708801	0.0757789	1.06962	0.0607537	0.948006	17.6058	2.37822e-12	7.76785e-11	yes
ENSG00000072042	RDH11	1.96684	3.02283	3.58954	10.9289	13.2997	23.0386	76.4986	174.138	196.172	567.736	535.605	499.928	549.769	496.953	524.224	407.185	121.686	54.2241	0.578347	0.00242805	29.776	575.264	0.0955686	9.98826	1.04437	0.0594169	0.947844	17.5769	2.44215e-12	7.93119e-11	yes
ENSG00000169375	SIN3A	0.0614637	1.20913	2.23864	3.4695	3.64029	6.5759	16.088	17.5581	17.111	56.3475	36.7595	40.793	33.2936	30.7518	30.1688	13.9419	2.18938	1.04284	0.100138	0.00570648	28.9178	47.3457	1.19569	0.510463	1.00102	0.0569691	0.947813	17.5713	2.45481e-12	7.93119e-11	yes
ENSG00000009335	UBE3C	1.04488	1.35138	2.7018	3.57359	4.93782	7.17371	18.8111	23.1377	24.9319	21.6629	27.5519	24.2937	21.5888	24.6932	18.052	11.8369	9.22925	4.10304	0.0978473	0.00373326	29.3465	22.055	1.77079	3.98241	0.99995	0.0569099	0.94781	17.5708	2.45602e-12	7.93119e-11	yes
ENSG00000104889	RNASEH2A	3.31904	2.88058	1.81407	4.23279	4.82969	8.50728	15.443	38.1597	58.6354	61.5682	52.8314	45.2592	47.5758	50.3036	45.4659	35.6748	25.8008	15.2542	0.123154	0.00155448	30	53.8172	0.888046	0	1.02936	0.0585904	0.947798	17.5687	2.46058e-12	7.93119e-11	yes
ENSG00000160471	COX6B2	3.93367	4.58759	3.51235	5.82876	9.0827	17.5664	27.0522	43.5442	64.0366	76.7502	60.9029	47.222	58.6894	51.6312	39.7547	22.3617	5.7577	3.96998	0.228042	0.00416911	30	66.4974	2.49337	0	1.02006	0.058069	0.947784	17.5663	2.46617e-12	7.93119e-11	yes
ENSG00000171169	NAIF1	0.0921955	0.497878	0.385972	0.97146	2.09046	4.18466	8.27689	7.3354	6.99996	19.2026	10.5805	12.1753	9.43475	7.12071	5.73363	0.82011	0.266112	0.075516	0.0947235	0.0129205	30	16.4924	0.0737059	0.33822	1	0.0570045	0.94765	17.5425	2.52076e-12	8.08188e-11	yes
ENSG00000128626	MRPS12	22.9259	27.49	29.6427	38.8237	50.099	89.1655	178.401	274.492	385.257	395.993	481.969	356.441	451.473	424.515	350.558	247.728	84.1277	29.5987	1.13917	0.0028455	17.8079	447.801	5.87113	9.89158	1.02166	0.0582568	0.94762	17.5371	2.53328e-12	8.09721e-11	yes
ENSG00000006712	PAF1	1.99757	0.711254	1.27371	1.31841	2.73923	5.0124	10.2476	16.1925	18.4073	88.1518	56.1689	67.6185	57.7672	62.0588	55.6118	39.2286	14.0314	6.64541	0.0642205	0.00301002	29.9844	73.2452	0.368229	0.122857	0.975588	0.0556465	0.94759	17.5319	2.54546e-12	8.11016e-11	yes
ENSG00000132612	VPS4A	0.829759	1.28026	0.617555	1.31841	1.4417	4.87444	9.53097	17.9093	19.2715	29.764	29.9189	25.773	28.1151	32.4897	27.5483	18.1518	14.7571	5.20341	0.0512575	0.00188776	28.937	31.1129	0.676917	0	1.01082	0.0576752	0.947558	17.5261	2.55899e-12	8.11016e-11	yes
ENSG00000099622	CIRBP	7.25271	8.89068	21.0741	57.9407	101.315	121.263	179.369	327.869	350.603	1386.42	1508.87	1465.16	1457.75	1522.17	1209.1	957.615	338.918	142.628	1.17771	0.0026348	29.8793	1579.05	0.0116469	9.98235	0.949405	0.0541729	0.947554	17.5255	2.56061e-12	8.11016e-11	yes
ENSG00000125170	DOK4	1.22927	1.56476	0.926333	3.64298	6.92015	13.9795	37.5864	61.0633	55.2651	81.0108	71.294	61.0473	83.8251	63.1209	58.6129	36.5222	12.5436	5.55942	0.267547	0.00422801	29.9831	70.6485	0	9.99386	1.03674	0.0591992	0.947481	17.5127	2.59091e-12	8.18133e-11	yes
ENSG00000166123	GPT2	1.10635	3.20064	3.93692	4.57974	6.63181	15.9109	46.2933	62.8971	101.11	49.9267	57.4234	48.5306	48.2851	41.276	32.1173	35.2101	11.9992	4.20013	0.262824	0.00229844	30	51.4894	0.487601	0	1.06099	0.0606007	0.947454	17.5078	2.6026e-12	8.1935e-11	yes
ENSG00000171453	POLR1C	2.73513	2.63164	11.0774	23.1069	23.1753	67.2305	167.544	192.827	147.388	183.865	216.699	187.238	183.067	155.159	97.2702	27.337	12.1807	9.48625	1.28943	0.00718187	29.9649	210.869	0.00756888	9.99611	1.0059	0.0575102	0.947357	17.4909	2.64363e-12	8.29767e-11	yes
ENSG00000114982	KANSL3	3.07318	2.84502	7.87383	14.4331	23.9322	51.6415	88.7168	81.6258	93.4192	134.298	130.185	112.252	121.871	115.573	107.371	56.4236	14.8539	4.71076	0.405738	0.00394106	7.96469	140.414	4.67314	2.20608e-09	1.00138	0.0573138	0.947248	17.4718	2.69052e-12	8.41955e-11	yes
ENSG00000137806	NDUFAF1	0.184391	0.284502	0.27018	1.04085	0.576679	1.8854	5.08796	7.80362	8.5555	61.2082	42.8427	43.7799	36.9823	40.0691	39.1276	25.3414	11.4791	5.89744	0.0323861	0.00334645	30	48.5754	1.69936e-05	2.01308	0.98969	0.0566863	0.947175	17.4591	2.72248e-12	8.48229e-11	yes
ENSG00000124766	SOX4	0.645368	3.84077	10.4984	19.6374	35.4658	74.6801	92.2641	94.97	115.975	721.716	377.489	291.297	294.204	282.994	101.346	18.3158	5.40691	2.6035	1.93214	0.0197277	30	633.322	0.0864948	10	0.984373	0.0563873	0.947165	17.4574	2.7268e-12	8.48229e-11	yes
ENSG00000150551	LYPD1	0.0921955	0.0711254	0.308778	0.104085	0.180212	0.367882	0.895768	1.48269	2.07406	10.1414	8.78157	8.84702	9.88403	7.00002	5.68884	4.75664	1.34266	0.327236	0.00715404	0.00379237	30	9.93798	0.0439644	0	1.00923	0.0578261	0.94714	17.4529	2.73813e-12	8.48299e-11	yes
ENSG00000257594	GALNT4	0.0614637	0.106688	0.115792	0.312255	0.396467	1.65547	2.72313	2.73127	3.19751	23.9432	14.5334	18.0638	12.9344	8.90692	2.93401	2.10495	0.229824	0.104284	0.0401771	0.0145777	30	22.5155	0	0.324052	1.01807	0.0583394	0.947128	17.4509	2.74326e-12	8.48299e-11	yes
ENSG00000143190	POU2F1	2.05903	10.0287	19.0284	29.2132	41.5569	49.7101	107.026	120.683	96.055	235.531	204.935	244.018	171.434	183.666	129.208	24.2753	3.87072	1.9778	0.689057	0.00656184	15.5204	249.318	10	0	1.02255	0.0586341	0.947063	17.4396	2.77211e-12	8.53872e-11	yes
ENSG00000134086	VHL	0.307318	0.78238	1.00353	2.63682	3.53216	7.54159	22.7883	28.3271	34.4813	143.479	88.0997	98.9387	103.167	78.2554	69.5875	22.3617	5.1529	1.32333	0.194652	0.00625069	30	124.027	0	0	1.01622	0.0582781	0.947051	17.4374	2.77762e-12	8.53872e-11	yes
ENSG00000104783	KCNN4	1.04488	0.995756	3.04918	3.40011	7.641	20.5554	55.6093	92.0046	131.789	230.071	196.745	140.557	177.345	174.469	146.006	116.264	57.0205	30.6307	0.368189	0.00250472	30	198.86	0	0	1.01813	0.0584089	0.947015	17.4311	2.79378e-12	8.56322e-11	yes
ENSG00000099381	SETD1A	0.245855	0.604566	0.733347	1.94292	3.17174	6.62188	10.5701	13.8514	12.1851	6.7809	7.43238	6.08766	6.12431	7.16899	5.33049	2.02294	0.072576	0.0899	0.0804417	0.00618707	29.9997	7.62569	0.727432	0.370071	1	0.0574175	0.946929	17.4163	2.83247e-12	8.65643e-11	yes
ENSG00000100401	RANGAP1	1.01415	2.45383	4.63167	6.34919	7.46079	33.6612	44.0718	91.4194	91.9068	118.096	135.629	109.578	131.661	125.059	116.173	88.7359	43.6182	25.1253	0.283172	0.00230686	13.7724	123.861	5.46481e-09	9.99998	1.0159	0.0583603	0.946878	17.4074	2.85602e-12	8.70294e-11	yes
ENSG00000140455	USP3	0.829759	2.13376	4.43868	8.84723	13.1915	17.0605	60.948	72.6517	73.802	188.845	158.494	193.724	169.707	116.707	133.531	61.4262	10.5235	8.46858	0.395455	0.00497175	29.7947	182.386	0.239286	9.96081	1.009	0.0579941	0.946826	17.3984	2.87986e-12	8.7501e-11	yes
ENSG00000180667	YOD1	0.122927	0.853505	2.47022	5.48181	10.5244	16.5547	22.5017	21.1478	16.3332	32.7644	15.7642	16.7268	4.7292	2.80001	0.627116	0	0.169344	0.783928	0.592017	0.0320237	30	31.4003	0.515108	0	1.00515	0.0578983	0.946607	17.3607	2.98258e-12	9.03591e-11	yes
ENSG00000124225	PMEPA1	10.08	31.1529	67.6995	103.565	178.302	546.489	838.295	838.967	743.767	1341	1450.33	1399.62	1321.84	1093.23	933.709	305.245	54.3957	20.0225	5.17734	0.00571319	10.7866	1546.67	4.11892	9.9543	1.0039	0.0578814	0.94651	17.3441	3.02902e-12	9.15008e-11	yes
ENSG00000103035	PSMD7	3.78002	5.33441	5.5966	12.7331	17.6968	22.4408	43.8926	117.015	163.678	618.562	484.383	541.204	541.872	469.315	448.119	354.944	150.015	42.1271	0.456319	0.00269199	29.3385	571.691	0.269182	9.60599	1.02524	0.0591553	0.946436	17.3314	3.06489e-12	9.23177e-11	yes
ENSG00000214753	HNRNPUL2	3.16538	3.94746	3.82112	6.80022	11.6057	13.8416	22.215	38.3938	48.3948	90.9721	88.3128	59.9663	77.7244	61.2864	54.3575	38.5998	20.7204	10.0688	0.176648	0.00418213	29.5845	75.7189	3.46876	9.02528	1.01025	0.0583295	0.946368	17.3198	3.09835e-12	9.28611e-11	yes
ENSG00000182224	CYB5D1	0.122927	0.39119	0.501764	0.97146	2.1265	3.26496	16.088	22.3183	28.4319	35.8248	35.6707	38.7733	35.7764	36.0863	36.2383	15.5001	3.42317	1.69731	0.0981389	0.00325214	30	40.6362	0	0	1.0495	0.0605982	0.946363	17.3189	3.1007e-12	9.28611e-11	yes
ENSG00000100836	PABPN1	36.8475	45.0935	68.9346	86.5987	141.431	286.166	409.832	932.376	1270.75	1708.13	1550.83	1546.58	1496.25	1480.87	1608.08	1310.81	650.753	259.642	3.08028	0.00181214	29.9568	1689.1	0.211597	7.9264	1.00613	0.0581595	0.946249	17.2994	3.15758e-12	9.42943e-11	yes
ENSG00000197296	FITM2	0.153659	0.355627	0.27018	0.312255	0.396467	1.33357	5.23128	11.4323	12.6604	6.48086	5.87016	5.57561	6.19525	6.20347	3.7179	2.05028	1.17331	0.640088	0.0391561	0.00262434	30	6.19374	0	0	1.09694	0.0635042	0.946096	17.2735	3.23503e-12	9.60708e-11	yes
ENSG00000152242	C18orf25	0.122927	0.889068	1.58249	2.15109	2.59506	7.86349	16.3746	16.3876	11.0617	26.8836	24.0014	21.8473	16.5758	17.0414	9.40674	1.09348	0.870912	0.740776	0.139557	0.00969121	29.6248	27.4169	0.42027	0.249675	0.99995	0.0578955	0.946085	17.2716	3.24057e-12	9.60708e-11	yes
ENSG00000137819	PAQR5	0.460977	1.13801	1.3895	1.04085	1.40566	2.43722	7.66777	10.3008	13.8703	73.6898	56.6423	52.6554	46.559	53.8277	46.6753	38.4905	10.3905	4.25766	0.0432406	0.00304684	29.7201	63.2862	0.513623	0	1.0134	0.0586786	0.946077	17.2703	3.24464e-12	9.60708e-11	yes
ENSG00000130723	PRRC2B	3.13465	5.54778	10.7686	22.6905	39.1421	72.8407	127.916	167.036	224.128	84.6113	63.625	75.8681	56.8923	56.5553	60.1359	44.532	21.2285	16.0525	0.719857	0.00298463	11.0871	64.1182	2.25601	10	1.01732	0.0589414	0.946015	17.2598	3.27673e-12	9.67469e-11	yes
ENSG00000170801	HTRA3	0.276586	0.640129	1.04212	1.21433	2.55901	5.42626	12.0391	15.9974	15.8579	28.2638	25.4453	20.1405	25.2776	26.7932	21.0756	15.6368	9.28973	6.5591	0.0619954	0.00333398	29.9925	22.1781	0.779186	5.17548	1.00003	0.0580057	0.945898	17.2401	3.33748e-12	9.82628e-11	yes
ENSG00000182087	TMEM259	4.67124	7.68155	11.8879	15.4046	37.0516	59.413	218.567	439.187	652.292	248.433	246.357	229.624	237.122	211.063	211.786	211.479	125.46	61.1752	1.30497	0.00116068	30	230.607	0	9.97943	1.12227	0.0651366	0.945835	17.2295	3.3707e-12	9.89623e-11	yes
ENSG00000188283	ZNF383	0.122927	0.248939	0.463167	0.6939	1.1894	1.97737	3.54724	5.54057	5.79009	4.86065	4.71033	4.60841	2.43554	3.45173	1.4782	1.28484	0.157248	0.028768	0.0328235	0.00607609	30	4.71072	0.184623	0	1.02165	0.0593281	0.945781	17.2204	3.39978e-12	9.95365e-11	yes
ENSG00000108848	LUC7L3	6.23856	8.46393	17.9863	37.6441	53.0184	124.804	350.568	545.98	506.46	1134.33	729.604	1013.6	706.803	682.092	631.282	308.115	70.4229	23.7839	2.68058	0.00488468	30	998.135	0	0	1.0132	0.058871	0.945722	17.2105	3.43149e-12	1.00184e-10	yes
ENSG00000165480	SKA3	5.93124	7.68155	7.29487	8.39619	9.55125	16.9226	39.8796	65.2382	88.9254	100.873	114.444	131.966	108.299	112.024	97.1806	57.0523	28.5224	14.5746	0.26723	0.00290617	30	117.185	2.13511	5.8742	1.0056	0.0585318	0.945541	17.1803	3.52985e-12	1.02409e-10	yes
ENSG00000124201	ZNFX1	0.122927	0.320064	0.540361	1.56128	2.66714	9.61093	14.5831	16.0364	13.2221	20.6428	11.8823	17.4949	11.4447	9.34141	6.11438	2.18696	0.556416	0.129456	0.159446	0.0105788	30	18.4847	0	0.446511	1.00328	0.0584111	0.945516	17.1761	3.54383e-12	1.02409e-10	yes
ENSG00000165006	UBAP1	0.737564	1.17357	3.39655	5.48181	3.74841	15.4511	30.2053	49.0847	48.3516	53.7072	66.0156	67.2487	57.7672	54.0933	57.2019	21.1862	6.56813	2.06051	0.198516	0.00364862	30	67.3665	1.20522	0	1.02289	0.0595555	0.945512	17.1755	3.54591e-12	1.02409e-10	yes
ENSG00000160209	PDXK	6.54588	3.94746	7.64225	11.7616	21.4092	55.3203	127.056	187.638	217.647	189.025	199.538	142.178	196.782	181.107	165.626	130.562	57.1536	32.3316	0.67362	0.00245963	21.6323	187.951	0.0704068	9.99715	1.00164	0.0583328	0.945486	17.1711	3.56042e-12	1.02409e-10	yes
ENSG00000180185	FAHD1	2.21269	2.48939	5.36501	7.07778	11.6778	26.7634	42.4236	74.0953	103.228	599.3	425.8	388.216	408.39	385.532	356	205.738	50.1984	16.9839	0.402229	0.00430632	29.9451	499.525	0.0249573	9.98167	1.0052	0.0585431	0.945481	17.1702	3.5635e-12	1.02409e-10	yes
ENSG00000143157	POGK	0.276586	2.31158	3.20357	7.25126	7.1364	15.8189	38.6613	57.8638	55.9997	29.2239	39.1028	28.2194	33.2463	27.3242	19.1494	4.07321	1.8023	1.49594	0.289876	0.00492948	30	35.3556	0.889607	0	1.03016	0.0600002	0.945475	17.1693	3.5665e-12	1.02409e-10	yes
ENSG00000188211	NCR3LG1	0.0307318	0.462315	0.578958	0.97146	1.87421	3.67882	6.48536	10.0667	15.3394	12.3016	10.2491	10.4685	12.9344	11.0552	10.4146	5.57675	1.45152	0.280488	0.0455323	0.00296082	30	12.4761	0.232218	0	1.05007	0.061315	0.945213	17.1258	3.71556e-12	1.06397e-10	yes
ENSG00000272886	DCP1A	0.153659	0.995756	2.00705	3.05316	4.79365	8.64524	20.746	20.7186	20.6542	91.3322	88.3601	66.4522	49.4911	80.2106	38.4556	6.91626	0.749952	0.88102	0.162242	0.00771184	28.3953	92.7058	0.614752	0	1.00884	0.0589572	0.945126	17.1114	3.76623e-12	1.07554e-10	yes
ENSG00000066735	KIF26A	1.56732	2.20489	2.43162	3.40011	3.8205	12.8759	28.3421	41.5152	40.4442	48.5465	54.5357	48.3599	59.5406	49.0484	46.4514	34.9093	16.2691	5.16386	0.131207	0.00245985	25.9944	56.6423	1.88609	0	1.00963	0.0590249	0.945088	17.1052	3.78831e-12	1.07889e-10	yes
ENSG00000006007	GDE1	3.10392	4.51646	5.01764	8.22272	13.2276	27.4532	71.3031	148.386	239.943	688.412	652.251	592.864	728.557	560.846	595.133	523.968	328.491	217.634	0.50013	0.00147226	29.9948	670.708	0.032473	9.98105	1.01932	0.0596404	0.945003	17.0911	3.83869e-12	1.08955e-10	yes
ENSG00000114383	TUSC2	0.522441	0.177814	1.11932	3.57359	4.46926	12.7839	28.9154	34.1408	42.6911	33.8445	40.239	37.1802	38.543	28.6518	15.7675	5.93213	6.01171	4.11742	0.227221	0.00567603	30	39.2235	0	1.17224	1.00412	0.0587583	0.94499	17.089	3.84658e-12	1.08955e-10	yes
ENSG00000148840	PPRC1	1.16781	2.84502	6.09836	15.7862	28.6898	49.5262	54.4985	88.8442	91.3019	30.7841	40.9491	41.2766	34.736	28.8449	23.2257	13.3951	2.18938	2.09287	0.448991	0.00476991	6.66392	40.3454	1.16735	0.000109261	0.994677	0.0582202	0.944964	17.0847	3.86195e-12	1.09095e-10	yes
ENSG00000198732	SMOC1	9.98785	15.5053	20.5723	34.5215	43.8637	81.348	131.391	215.536	209.48	169.883	178.211	194.663	182.996	179.828	177.877	136.439	72.0075	26.2005	0.628067	0.00227995	1.36135	188.073	10	10	1.00633	0.0589555	0.94487	17.0693	3.91867e-12	1.10399e-10	yes
ENSG00000168564	CDKN2AIP	0	2.59608	4.47728	7.97985	7.53287	8.00144	14.7623	12.876	12.4876	30.244	21.6107	22.8998	14.7078	12.6483	9.63071	1.53087	0.931392	0.273296	0.160912	0.0127181	0	28.1811	0.556024	0.800543	1	0.0586247	0.944799	17.0577	3.96188e-12	1.11177e-10	yes
ENSG00000131470	PSMC3IP	3.31904	1.60032	4.86325	12.0739	17.5166	31.6839	60.3031	125.131	146.61	30.184	37.2566	28.9875	27.9023	30.776	30.1688	16.1562	9.9792	2.7006	0.388913	0.00196512	20.2854	32.5574	1.30101e-07	0	1.07986	0.0633208	0.944775	17.0538	3.9763e-12	1.11177e-10	yes
ENSG00000166275	BORCS7	0.184391	0.142251	0.27018	0.797985	0.828976	1.60949	3.1531	7.72558	10.932	45.006	38.7478	35.7294	31.1891	34.107	35.8576	27.0363	17.769	10.4931	0.0251959	0.00172417	30	39.7284	0	0	1.0049	0.0589268	0.944772	17.0533	3.97819e-12	1.11177e-10	yes
ENSG00000090861	AARS	0.891223	0.746817	0.810541	1.87353	2.09046	4.27663	5.62542	13.5393	22.3394	73.9899	63.8617	64.0626	68.4788	56.2657	51.8043	45.4341	29.3933	18.4978	0.0562442	0.00241658	29.7659	59.6322	0.0502043	9.7415	0.998377	0.0585562	0.944751	17.0499	3.99105e-12	1.11239e-10	yes
ENSG00000125845	BMP2	0.0307318	0	0.27018	0.520425	0.973146	3.67882	3.43975	2.88734	3.28393	7.32098	6.93531	5.71785	4.65826	3.52415	1.36622	0	0	0	0.0459039	0.013465	29.6382	7.99339	0.0965842	0	1.00431	0.0590061	0.94457	17.0204	4.10387e-12	1.14079e-10	yes
ENSG00000106261	ZKSCAN1	6.0849	6.08122	11.5792	17.9026	38.169	104.019	243.219	276.521	343.732	1672.06	1094.05	924.755	878.614	938.703	597.171	178.948	31.8972	14.8011	2.62228	0.00903139	29.9117	1427	0.0468944	9.99707	1.01391	0.0595953	0.944527	17.0133	4.13156e-12	1.14544e-10	yes
ENSG00000176410	DNAJC30	0.307318	0.604566	0.501764	0.867375	2.05442	4.46057	7.84693	10.4178	8.90118	15.7821	16.0483	17.3527	15.9611	15.6173	14.4685	5.27604	0.955584	0.50344	0.0431119	0.00410823	30	18.3599	0.6766	0	1.01706	0.0598078	0.944478	17.0054	4.16255e-12	1.14862e-10	yes
ENSG00000008513	ST3GAL1	0.983419	5.19216	8.56858	16.0985	27.212	61.3904	57.365	55.9129	73.9316	985.991	521.095	403.435	393.753	362.867	139.265	45.8168	12.0839	7.52643	1.30503	0.0203203	29.3088	876.71	0.0480433	10	0.95195	0.0559812	0.944474	17.0048	4.16501e-12	1.14862e-10	yes
ENSG00000164902	PHAX	0.614637	0.817942	2.27724	3.92054	6.05513	14.1635	38.1597	53.2207	47.4874	304.061	177.833	192.7	183.658	169.135	132.971	40.6775	5.37062	2.67542	0.35108	0.00720524	29.9916	254.256	0.0771682	1.5724	1.01586	0.0597922	0.944382	16.9898	4.22449e-12	1.16196e-10	yes
ENSG00000167173	C15orf39	0.307318	0.248939	1.3895	3.29603	8.00142	12.3241	16.7329	15.9194	12.7468	50.7668	40.6177	40.5085	33.7901	35.8208	5.91281	1.55821	0.36288	0.118668	0.172674	0.0110218	16.7588	52.5967	0.278129	0	1.0099	0.0595036	0.944271	16.972	4.29656e-12	1.17868e-10	yes
ENSG00000141867	BRD4	1.56732	2.24045	3.12637	5.20425	7.20849	19.8656	48.9448	76.5535	76.1353	49.9267	45.5174	38.375	47.6703	34.5173	37.403	32.4764	10.8864	4.14978	0.288973	0.00318901	30	45.5707	1.31988	2.96144	1.00007	0.0589392	0.944246	16.9679	4.31328e-12	1.18017e-10	yes
ENSG00000067606	PRKCZ	0.737564	1.35138	3.08778	3.43481	7.42474	9.97881	22.7525	37.0282	44.4195	114.375	80.691	72.3976	76.0219	69.2519	71.4016	46.3909	23.0429	10.1659	0.148692	0.00315763	29.0904	90.4483	1.24631	1.99397	0.999979	0.0589662	0.944187	16.9585	4.35198e-12	1.18765e-10	yes
ENSG00000160785	SLC25A44	1.16781	1.20913	3.78253	6.45327	10.8127	27.9591	75.1728	70.9349	60.0614	185.905	168.672	134.27	158.523	144.973	98.0541	24.822	3.9191	1.42402	0.463707	0.00639019	30	189.223	1.4186	0	1.00908	0.0595324	0.944135	16.95	4.38706e-12	1.1941e-10	yes
ENSG00000135956	TMEM127	0.522441	0.0355627	0.424569	0.867375	3.02757	5.15035	8.77852	14.9439	9.37648	51.9069	45.2807	36.4975	33.2226	29.8828	25.3086	12.5477	1.14912	0.41354	0.0798453	0.00669274	29.9893	48.0091	0.250667	0.487621	0.999998	0.0590537	0.944033	16.9337	4.45568e-12	1.20963e-10	yes
ENSG00000196458	ZNF605	0.184391	0.39119	1.89126	2.63682	3.85654	6.80582	14.9414	25.5178	27.4813	20.0427	17.0661	14.1097	9.93132	13.469	6.53992	3.88185	0.435456	0.82708	0.134217	0.00498088	30	16.8757	0.000625186	0	1.03945	0.0614344	0.943945	16.9197	4.51551e-12	1.22138e-10	yes
ENSG00000091947	TMEM101	0.307318	0.355627	1.3895	1.73475	2.23463	6.89779	10.3192	23.9571	34.222	66.9689	57.5181	66.7367	60.7229	70.145	50.7068	31.9843	8.7817	3.91964	0.105224	0.00317485	29.1522	70.2241	0	0	1.04019	0.0614839	0.943935	16.9181	4.52232e-12	1.22138e-10	yes
ENSG00000140416	TPM1	13.0303	16.9279	22.4636	33.5154	44.4764	79.4166	112.078	176.635	198.159	502.447	452.523	447.301	426.597	514.043	441.154	395.84	251.923	132.833	0.459292	0.00146054	0	497.591	10	0	0.981501	0.0580443	0.943882	16.9095	4.55943e-12	1.22823e-10	yes
ENSG00000171456	ASXL1	2.98099	3.12952	4.82465	13.8086	17.012	42.9503	75.2445	82.8744	74.9687	80.5307	107.58	100.503	76.5657	66.8864	54.5591	15.2267	12.4468	6.84678	0.568445	0.00705088	28.1219	96.5758	3.71482	6.97247	1.0002	0.0591778	0.943832	16.9016	4.59379e-12	1.22896e-10	yes
ENSG00000100320	RBFOX2	0.983419	3.48515	10.6142	15.1617	19.1385	37.662	95.4172	131.374	158.19	193.226	186.993	250.163	178.929	192.501	184.305	104.4	25.6072	5.43356	0.546351	0.00318435	28.4078	222.782	3.96255	0	1.03014	0.0609586	0.943816	16.899	4.60526e-12	1.22896e-10	yes
ENSG00000140564	FURIN	6.36149	5.33441	10.6528	22.5865	33.3032	48.2846	93.7331	132.739	128.333	111.975	93.0231	68.6995	84.5581	82.914	80.562	48.7965	23.5146	12.4925	0.535828	0.00386506	27.0223	94.4036	10	6.80515	0.972932	0.0575759	0.943811	16.8983	4.60855e-12	1.22896e-10	yes
ENSG00000132854	KANK4	3.31904	13.4427	19.9934	24.9804	29.1944	54.2626	146.333	184.946	195.653	650.967	554.399	566.152	454.192	550.105	513.16	369.05	178.924	67.6192	0.674437	0.00254917	29.972	601.082	0.074512	9.91664	0.951839	0.0563281	0.94381	16.8981	4.6092e-12	1.22896e-10	yes
ENSG00000142039	CCDC97	0.368782	0.711254	0.926333	1.17963	1.29753	3.58685	7.66777	13.3442	10.6296	24.5433	28.9247	24.0377	25.7741	23.0277	21.0532	14.762	1.25798	0.568168	0.0462237	0.00348436	30	28.316	0.521829	0	1.02826	0.0608812	0.943757	16.8896	4.64668e-12	1.2358e-10	yes
ENSG00000064999	ANKS1A	0.184391	0.213376	0.463167	1.04085	0.720849	1.33357	3.29643	4.17493	3.5864	3.24043	3.43215	3.15762	2.17543	2.29311	2.39648	0.847447	0.459648	0.032364	0.0207016	0.00527306	18.9387	3.31193	0.198888	0.0864615	1	0.0592383	0.943702	16.881	4.68515e-12	1.23769e-10	yes
ENSG00000168395	ING5	0.0614637	0.142251	0.231583	0.55512	0.865019	3.54087	5.80458	7.53049	8.72834	36.2448	25.3742	21.3068	20.9031	16.8483	20.4933	7.27164	1.8144	0.528612	0.0522364	0.00632347	30	29.353	0	0.709625	1.00521	0.0595472	0.943702	16.8809	4.68525e-12	1.23769e-10	yes
ENSG00000243943	ZNF512	0.460977	1.42251	6.29135	9.54113	19.2827	31.408	64.8178	106.675	125.178	58.4478	50.3698	35.9855	38.1883	46.345	28.2202	24.986	12.1565	4.99844	0.410743	0.00289307	21.6727	49.0437	0.941737	0	1.02282	0.0605932	0.943697	16.88	4.6893e-12	1.23769e-10	yes
ENSG00000108604	SMARCD2	2.82733	5.12103	2.54742	5.62059	8.79436	16.0949	50.5213	75.8511	83.3945	156.981	131.369	99.3938	133.127	103.6	111.313	74.0833	19.2084	7.4653	0.336258	0.00372309	29.9857	131.629	0.0123388	9.98402	1.02003	0.0604839	0.943599	16.8645	4.7592e-12	1.25067e-10	yes
ENSG00000198909	MAP3K3	0.0921955	0.569003	1.23511	1.45719	2.1265	6.43794	8.95768	10.3788	8.94439	52.567	56.3346	57.719	49.0891	48.5415	38.5676	12.9031	3.3143	0.453096	0.0493769	0.00486253	29.9516	60.5668	1.02087	0	1.01783	0.0603574	0.943592	16.8634	4.76436e-12	1.25067e-10	yes
ENSG00000152582	SPEF2	0.0307318	1.20913	0.926333	0.797985	1.51378	2.20729	5.55376	8.11576	8.38266	12.9017	10.9119	12.7727	10.5461	8.47244	11.2209	6.12349	1.77811	0.532208	0.0297841	0.00322864	29.3883	12.6608	0.578009	0	1.01874	0.0604191	0.943578	16.8612	4.77437e-12	1.25067e-10	yes
ENSG00000103168	TAF1C	1.3522	2.41826	3.70533	6.10632	11.6057	33.2934	68.2217	105.349	125.394	190.465	209.077	149.517	172.876	223.349	135.188	96.3356	29.49	13.7115	0.431098	0.00328689	29.4955	202.89	4.36901	2.20792	1.04269	0.061902	0.94347	16.8442	4.8524e-12	1.2674e-10	yes
ENSG00000015153	YAF2	1.19854	3.30733	3.24217	9.09009	13.0474	26.7175	47.3324	78.1922	99.1228	558.434	343.31	428.867	340.81	375.805	325.966	210.659	44.0778	13.6576	0.381647	0.00407642	29.3404	459.535	2.0933	8.96391	1.02171	0.0606644	0.943457	16.842	4.86247e-12	1.2674e-10	yes
ENSG00000120137	PANK3	0.553173	0.640129	0.771944	2.1164	2.1265	4.96641	12.7916	18.0264	14.7345	24.6033	25.6583	30.5521	25.4667	25.2725	20.0453	12.0556	4.02797	1.60382	0.0662265	0.00356751	30	29.0916	0.797058	0	1.00676	0.0598117	0.943394	16.8322	4.90832e-12	1.27347e-10	yes
ENSG00000131043	AAR2	0.799028	0.213376	0.617555	1.94292	4.25301	10.7606	29.8828	35.6625	39.3207	112.815	122.989	112.536	130.762	123.9	103.519	56.5876	5.70931	3.15729	0.173889	0.00398232	29.9571	124.312	0.00825509	9.99927	1.04347	0.0619955	0.94339	16.8315	4.91178e-12	1.27347e-10	yes
ENSG00000171792	RHNO1	3.34977	1.77814	2.50882	3.71237	8.14559	14.0255	46.4008	60.7121	53.191	164.962	213.953	171.678	186.78	134.256	119.578	78.4572	10.1002	4.00594	0.26834	0.00428852	30	197.444	1.37495	0	1.0154	0.0603353	0.943375	16.8292	4.92234e-12	1.27347e-10	yes
ENSG00000129933	MAU2	0.0921955	0.746817	1.27371	1.97762	2.6311	4.87444	10.2118	13.4612	15.4258	80.1107	48.9732	44.548	46.3935	44.8484	37.6718	20.1747	1.8023	0.654472	0.0817891	0.00570044	28.6788	63.9761	0.419508	0	1.00063	0.0594775	0.943341	16.8237	4.94823e-12	1.27701e-10	yes
ENSG00000178826	TMEM139	0	0	0.887736	0.867375	2.6311	5.05838	7.59611	6.82816	6.61107	14.942	14.1547	8.5341	11.823	5.23795	5.08412	2.02294	0.387072	0	0.0842636	0.0120918	30	14.6246	0.250915	0.593798	1	0.0594739	0.943279	16.8141	4.99402e-12	1.28565e-10	yes
ENSG00000005801	ZNF195	0.768296	2.06264	4.47728	7.80638	14.3449	24.7861	66.1793	73.1199	57.3391	69.3092	73.4717	66.6513	41.215	39.1277	14.7148	6.12349	3.70138	0.895404	0.647306	0.00993842	30	75.6751	0.000716077	0	1.00656	0.0598798	0.943252	16.8098	5.01489e-12	1.28785e-10	yes
ENSG00000215012	RTL10	0.276586	0.426753	1.04212	1.97762	3.89258	9.24304	13.2215	19.6651	21.7776	57.9677	52.1923	42.1585	56.8213	33.1656	14.7148	0.656088	1.05235	0.21576	0.176813	0.00928352	30	61.3144	0.00732714	0	1.01565	0.060474	0.943156	16.7948	5.08733e-12	1.30125e-10	yes
ENSG00000188522	FAM83G	0.122927	0.462315	1.58249	4.57974	7.82121	17.4284	22.2509	27.1956	32.4504	63.6085	32.0018	37.3225	36.604	27.638	19.5974	2.81571	0.653184	0.043152	0.289163	0.0103125	29.7403	53.2013	0.513015	0.00410527	1.00004	0.0595483	0.94315	16.7938	5.09196e-12	1.30125e-10	yes
ENSG00000170855	TRIAP1	1.41366	2.24045	4.67026	7.49412	12.2544	28.189	83.0198	107.339	101.759	145.279	163.607	118.368	163.512	135.704	123.587	70.7208	19.0149	7.16683	0.441003	0.00353811	24.641	163.026	0.449942	0	1.00614	0.0599234	0.943128	16.7904	5.10888e-12	1.30239e-10	yes
ENSG00000105373	NOP53	3.01172	3.30733	5.01764	7.73699	11.1371	18.716	59.7298	120.098	188.653	165.502	201.242	149.688	179.213	166.649	138.01	123.099	67.4231	43.7453	0.438164	0.00191058	30	169.843	0	9.99998	1.04977	0.0625336	0.943108	16.7872	5.1242e-12	1.30312e-10	yes
ENSG00000127423	AUNIP	0.891223	0.640129	0.578958	2.04701	3.74841	10.2547	20.1369	20.3284	21.6048	20.8828	24.4038	23.611	24.9229	21.9414	10.9521	2.18696	0.387072	0.578956	0.143728	0.00646998	30	26.8607	0.553433	0	1.01068	0.0602459	0.943035	16.7759	5.18017e-12	1.31134e-10	yes
ENSG00000108826	MRPL27	8.72784	7.96605	21.0741	38.9972	49.0177	126.735	329.499	517.809	801.97	639.685	693.815	447.13	611.344	533.039	506.172	377.743	164.143	58.2408	2.12506	0.00236803	30	630.859	0	0	1.04663	0.0624083	0.943002	16.7707	5.20585e-12	1.31134e-10	yes
ENSG00000169139	UBE2V2	16.4415	14.0473	18.9898	29.4561	27.3562	49.7101	163.424	267.196	293.998	428.817	459.861	450.828	412.055	379.739	404.938	362.543	129.548	40.5377	0.872283	0.00220172	29.9635	468.894	1.11484	0	0.996911	0.0594437	0.943002	16.7707	5.20619e-12	1.31134e-10	yes
ENSG00000160679	CHTOP	1.99757	7.21923	11.1546	20.7476	23.3915	61.3904	118.42	127.355	129.629	288.038	352.162	341.734	350.859	329.58	238.326	147.264	26.5991	7.31786	0.575893	0.00377154	4.70674	366.742	1.99799	0	1.02239	0.0609634	0.943001	16.7706	5.20673e-12	1.31134e-10	yes
ENSG00000172922	RNASEH2C	4.91709	3.37846	1.89126	9.64521	8.97457	16.1408	34.9349	71.5592	104.999	151.94	126.706	121.582	134.569	130.273	104.773	83.5692	70.5076	59.1866	0.226958	0.00155031	30	125.758	1.88719	10	0.996529	0.0595085	0.942843	16.746	5.33093e-12	1.33458e-10	yes
ENSG00000261609	GAN	0.522441	0.995756	0.926333	2.01231	2.91944	4.82846	12.4333	11.8225	10.8456	112.395	77.3536	62.9248	53.6055	61.7209	43.4502	11.6182	1.25798	0.6293	0.109601	0.00981727	30	95.8878	0.495006	2.27564	1	0.0597198	0.942836	16.7449	5.33671e-12	1.33458e-10	yes
ENSG00000197746	PSAP	8.66638	9.70862	11.116	16.4454	22.923	52.8371	136.73	249.677	349.09	532.691	550.541	422.011	551.472	502.915	434.255	365.277	266.354	228.199	0.756597	0.00134781	29.7582	517.484	0.889824	9.36198	0.98976	0.0591087	0.942835	16.7447	5.33731e-12	1.33458e-10	yes
ENSG00000164611	PTTG1	5.34734	6.93473	9.37912	7.18187	11.6778	24.97	79.4009	175.815	250.918	540.792	609.597	580.575	551.188	621.722	486.956	503.985	375.472	267.363	0.488279	0.0010149	29.8885	584.456	0.0380465	9.97744	1.01077	0.0603944	0.94278	16.7362	5.38115e-12	1.34233e-10	yes
ENSG00000131504	DIAPH1	10.541	11.2734	7.68085	22.864	35.2856	53.067	117.883	240.273	265.177	291.519	303.189	331.464	250.411	291.225	305.047	223.699	130.008	65.1092	0.677314	0.00176655	28.0302	317.722	6.82599	0	1.01064	0.0604573	0.942653	16.7165	5.48404e-12	1.36474e-10	yes
ENSG00000158109	TPRG1L	1.84391	0.497878	2.00705	5.13486	8.14559	17.4744	42.0653	75.3829	92.7278	205.467	190.259	154.183	190.208	206.428	169.411	66.0462	7.95917	3.53846	0.350414	0.00383684	30	212.822	0	0	1.04447	0.0625151	0.942595	16.7075	5.53161e-12	1.37331e-10	yes
ENSG00000180530	NRIP1	0.0921955	0.213376	1.3895	2.49804	3.46008	6.62188	8.59937	7.49147	7.6481	18.1824	8.87625	3.84034	3.75971	3.04139	2.28449	0.492066	0	0.086304	0.295227	0.0419338	29.4139	16.8359	0.152734	0.660525	1	0.0598662	0.942572	16.7039	5.55088e-12	1.37483e-10	yes
ENSG00000088247	KHSRP	9.34248	7.93048	10.1897	12.6984	18.5619	52.9751	84.023	144.445	182.215	862.675	612.887	705.372	702.097	720.543	709.268	541.765	233.114	60.3948	0.500867	0.00230162	11.5932	784.507	2.07703	8.18084	1.0291	0.061653	0.942493	16.6918	5.61599e-12	1.38684e-10	yes
ENSG00000150764	DIXDC1	0.215123	0.497878	1.77547	2.01231	1.80212	4.27663	8.74269	16.7778	14.7777	154.041	110.018	97.7723	103.924	110.938	96.9342	53.8266	9.9792	3.56004	0.0658544	0.0040128	29.7186	132.265	0.525211	0	1.01566	0.0608604	0.942471	16.6884	5.63476e-12	1.38684e-10	yes
ENSG00000198894	CIPC	0.122927	0.39119	0.501764	0.381645	0.973146	3.127	8.06191	11.5884	9.72216	14.4019	10.6752	14.0244	11.3737	13.0587	7.25663	1.83158	0.229824	0.57536	0.0623879	0.00569721	30	14.6332	0	0	1.02444	0.0613896	0.942465	16.6875	5.63916e-12	1.38684e-10	yes
ENSG00000126456	IRF3	0.6761	0.533441	1.77547	0.936765	3.46008	15.2671	16.9479	42.5297	45.0244	219.329	157.24	185.133	154.101	163.342	141.415	119.845	68.9956	22.6368	0.129083	0.00240929	29.831	187.444	2.3652	2.76498	1.0364	0.0621693	0.942355	16.6706	5.73217e-12	1.40489e-10	yes
ENSG00000103429	BFAR	0.491709	0.604566	0.96493	1.17963	3.35195	6.29999	23.8633	37.9646	41.4812	81.7309	66.5127	95.9802	80.2782	65.5588	62.9356	25.8881	6.6407	2.35538	0.173317	0.00402956	30	87.7179	0	0	1.04077	0.0624367	0.942346	16.6693	5.73944e-12	1.40489e-10	yes
ENSG00000116685	KIAA2013	1.56732	1.88482	5.13343	6.52266	11.7498	30.9941	66.251	78.5044	88.1044	117.136	104.692	107.985	81.4132	114.969	102.22	41.5522	9.9913	4.07067	0.363923	0.00375913	23.2406	119.948	1.72642	0	1.0158	0.0610211	0.942199	16.6467	5.86579e-12	1.42847e-10	yes
ENSG00000101199	ARFGAP1	2.82733	3.55627	7.41066	11.6575	21.4813	70.6334	162.564	238.322	309.899	346.246	327.545	214.291	256.819	329.797	241.686	129.659	21.7607	5.87227	1.14679	0.00367169	30	329.848	0	0	1.04143	0.0625646	0.942192	16.6456	5.87191e-12	1.42847e-10	yes
ENSG00000156990	RPUSD3	2.24342	1.5292	1.58249	4.05932	4.54135	12.2781	38.948	75.9292	118.524	79.8106	71.5781	68.6142	73.7519	60.3691	75.0076	55.002	35.9614	16.2719	0.249961	0.00145101	30	75.4616	0	0	1.0721	0.0644105	0.942186	16.6447	5.8768e-12	1.42847e-10	yes
ENSG00000123415	SMUG1	3.4727	3.02283	2.16144	3.95523	11.6417	15.681	40.5245	65.8625	79.981	115.275	145.405	120.132	145.47	147.314	95.5232	70.8028	29.8408	15.7972	0.251048	0.00280835	30	143.254	1.66105	0	1.01478	0.0610048	0.942119	16.6345	5.93533e-12	1.43935e-10	yes
ENSG00000066654	THUMPD1	1.75171	3.09396	4.40008	7.87577	11.7138	19.6357	45.29	61.5705	53.5799	87.7317	87.6027	112.707	90.5642	87.8865	63.2939	17.7691	4.00378	1.69731	0.295491	0.00500917	29.0383	106.017	2.84748	0	1.01873	0.0612635	0.942081	16.6287	5.9683e-12	1.444e-10	yes
ENSG00000170846	AC093323.1	0.645368	0.640129	1.50529	4.1634	8.86644	13.7036	33.1792	63.9506	61.5737	55.6274	60.5005	56.9793	48.3797	65.9692	51.0204	24.986	6.6407	4.08865	0.237955	0.00328315	30	63.4457	0.267532	0	1.02464	0.0616381	0.942047	16.6235	5.99844e-12	1.44732e-10	yes
ENSG00000196428	TSC22D2	0.952687	1.88482	2.23864	5.23895	9.37104	17.5204	29.0229	27.5077	21.2159	24.3632	26.321	26.0575	16.5049	12.6	5.12891	1.20283	0.24192	0.66526	0.301382	0.0122084	30	28.8116	1.63794	0.171309	0.999999	0.0601627	0.942034	16.6216	6.00973e-12	1.44732e-10	yes
ENSG00000104907	TRMT1	0	0.0355627	0.463167	1.94292	1.4417	4.59853	11.1075	21.655	36.8578	31.2642	27.6229	24.4644	26.8619	25.4656	28.5562	20.4481	11.5275	5.80394	0.0788711	0.00164508	30	29.1098	0	0	1.0674	0.0643021	0.94189	16.5997	6.13827e-12	1.47488e-10	yes
ENSG00000259075	POC1B-GALNT4	0.0614637	0.106688	0.115792	0.312255	0.396467	1.65547	3.00978	3.00439	3.37035	25.3234	14.6044	18.0638	12.9344	9.80003	2.93401	2.10495	0.229824	0.104284	0.0441453	0.0150192	30	23.3602	0	0.369815	1.02236	0.0616182	0.941839	16.5919	6.18495e-12	1.48269e-10	yes
ENSG00000081059	TCF7	0.245855	3.84077	3.35796	4.37157	8.03747	12.8299	22.1434	29.3416	29.2961	166.942	131.44	122.038	111.68	142.849	110.91	88.0251	35.0663	11.2914	0.0948133	0.00278012	24.8825	148.305	3.48673	0	1.0142	0.0611619	0.941775	16.5823	6.24269e-12	1.4931e-10	yes
ENSG00000186193	SAPCD2	0.122927	0.106688	0.385972	1.14494	2.45089	5.0124	17.3421	57.7468	72.3329	81.6109	69.8265	61.9007	66.0906	69.6381	67.4374	49.2339	21.676	8.28518	0.183503	0.00210255	30	75.4766	0	0	1.08361	0.0653714	0.941736	16.5763	6.27906e-12	1.49837e-10	yes
ENSG00000112282	MED23	0	0	0.656153	1.80414	2.59506	3.127	5.0163	6.59406	7.95057	14.0419	11.3379	8.81857	12.0122	6.87933	6.09198	2.84305	0.580608	0.891808	0.0486701	0.00728823	29.1431	12.5411	0.454979	0.515656	0.999914	0.0604115	0.941573	16.5517	6.43041e-12	1.53084e-10	yes
ENSG00000122482	ZNF644	1.10635	0.78238	4.24569	9.09009	9.94772	17.7963	47.2249	50.1382	47.1849	30.9641	42.7007	30.6659	28.3043	24.0897	13.7518	1.42152	1.23379	1.04644	0.373398	0.00763174	28.9594	38.2436	1.29412	0	1.01393	0.0612668	0.941558	16.5495	6.44442e-12	1.53084e-10	yes
ENSG00000197562	RAB40C	0	0.426753	0.308778	0.83268	0.28834	4.59853	11.8958	15.9194	12.6172	42.9657	38.5348	39.9396	41.617	26.069	30.3703	9.18523	2.03213	0.517824	0.0792375	0.00514628	30	44.474	0	0	1.02349	0.061856	0.941537	16.5464	6.46399e-12	1.53201e-10	yes
ENSG00000132424	PNISR	0.799028	2.63164	3.93692	6.80022	10.8127	21.3832	59.9806	95.7113	95.1908	76.0901	49.1153	71.3451	49.4911	43.8105	39.3963	24.0566	6.41088	2.39853	0.434298	0.0041898	30	65.7217	0	0	1.02007	0.0617006	0.941446	16.5326	6.55059e-12	1.54902e-10	yes
ENSG00000064961	HMG20B	9.15809	10.5266	12.2739	16.5842	23.3555	43.686	48.8731	95.3992	159.962	218.549	241.481	192.842	232.629	223.639	198.796	157.297	108.404	80.0542	0.330986	0.00156953	1.55618	221.332	0.118037	9.99674	0.99086	0.0599462	0.941422	16.5292	6.57283e-12	1.55077e-10	yes
ENSG00000060339	CCAR1	8.69711	15.0075	13.1616	32.1276	49.6665	89.4414	243.076	425.453	454.306	752.62	581.927	766.988	613.283	610.064	681.697	447.698	175.767	56.0832	1.45797	0.00251207	30	738.997	0.000716032	0	1.00932	0.0610806	0.941391	16.5244	6.60295e-12	1.55437e-10	yes
ENSG00000130165	ELOF1	0.737564	1.06688	1.00353	1.80414	4.10884	7.90947	18.9903	44.8318	62.1354	60.7881	64.0037	45.6005	57.247	56.6036	43.9653	42.5637	13.2935	6.1096	0.162869	0.00230509	30	60.7118	0	0	1.06186	0.0643582	0.941222	16.4992	6.76725e-12	1.58947e-10	yes
ENSG00000115207	GTF3C2	0.614637	0.177814	1.15792	1.14494	1.29753	3.127	8.6352	15.7633	14.9073	55.8674	62.4178	48.3315	50.9571	36.7863	43.8533	34.9914	8.93894	3.27596	0.0550186	0.00304356	30	57.1101	0.247467	0	1.01628	0.0618521	0.940761	16.4309	7.23321e-12	1.6951e-10	yes
ENSG00000072864	NDE1	0.368782	0.604566	1.69828	3.26133	4.39718	10.2087	27.9121	38.4328	37.938	74.4699	88.5021	80.3628	100.354	66.0898	50.9756	17.9877	3.41107	0.956536	0.203616	0.00503971	30	92.9032	0	0	1.02136	0.0622398	0.94062	16.4101	7.38137e-12	1.72595e-10	yes
ENSG00000136802	LRRC8A	2.30489	0.640129	2.779	5.20425	11.2452	20.6934	56.3259	93.4093	96.5735	103.154	82.0876	93.5337	61.0067	87.1865	81.973	38.8732	6.6407	2.89118	0.388727	0.00359414	30	97.1725	3.85333e-05	0	1.02836	0.0627184	0.940527	16.3964	7.48076e-12	1.74529e-10	yes
ENSG00000118482	PHF3	0.706832	1.38695	2.43162	6.14102	4.93782	14.1175	49.5897	64.4969	69.8699	121.816	78.1347	109.663	69.3774	80.283	64.9961	29.4419	6.88262	3.98077	0.354029	0.00500777	30	107.183	0	0	1.01596	0.0620282	0.940407	16.3789	7.60997e-12	1.77148e-10	yes
ENSG00000165244	ZNF367	0.460977	0.39119	1.23511	2.74091	4.7576	9.74888	15.3714	17.207	13.6542	6.96093	5.04171	3.8119	2.10449	1.83449	1.05266	0.218696	0.36288	0.676048	0.191841	0.0127589	30	5.8623	0.430438	0	1.00667	0.0614903	0.940354	16.3712	7.66805e-12	1.78103e-10	yes
ENSG00000136463	TACO1	0.430246	0.248939	0.617555	1.28372	1.98233	4.3686	13.4007	24.0351	24.8455	37.505	32.2859	26.9393	37.337	27.0828	31.7142	17.8784	5.35853	1.66495	0.089074	0.00304019	30	36.1583	0	0	1.03108	0.0629949	0.94033	16.3677	7.69395e-12	1.78309e-10	yes
ENSG00000138594	TMOD3	0.460977	1.63588	1.62108	1.94292	3.27986	5.9321	17.7004	29.1465	29.685	27.4237	30.842	32.6856	29.1082	21.7725	27.4363	19.3819	8.32205	2.35178	0.095632	0.00253944	29.5647	31.4315	0.774957	0	1.01529	0.0621261	0.940156	16.3423	7.88787e-12	1.82244e-10	yes
ENSG00000183161	FANCF	0.276586	0.106688	0.27018	0.97146	1.08127	1.8854	4.47884	4.29199	3.71603	5.58074	3.90555	4.92133	4.30357	2.4138	1.59019	0.464729	0.18144	0.025172	0.0386656	0.0095934	28.1313	5.49181	0.164121	0.000540616	0.999342	0.0611557	0.940146	16.341	7.89863e-12	1.82244e-10	yes
ENSG00000136243	NUPL2	0.122927	0.106688	0.578958	2.35926	3.20778	5.05838	16.7329	22.8256	17.7159	50.2867	41.0438	48.5306	48.096	34.6863	33.7075	10.0053	2.34662	2.3374	0.110338	0.00509549	29.9993	51.7579	0.152906	0	1.00764	0.0616833	0.94011	16.3357	7.93944e-12	1.82398e-10	yes
ENSG00000104142	VPS18	0.0921955	0.177814	0.617555	1.59597	1.94629	5.84013	14.5473	15.5682	18.3209	19.0825	16.3086	11.7202	15.6064	17.7414	11.9152	3.49914	0.278208	0.262508	0.0956856	0.00515512	30	18.6171	0.0814081	0	1.01665	0.0622352	0.94011	16.3356	7.9402e-12	1.82398e-10	yes
ENSG00000176102	CSTF3	2.64294	3.20064	4.43868	8.63906	11.7859	19.2678	40.847	65.5894	75.1415	75.5501	58.1572	80.3343	55.9701	57.1346	58.6129	46.3089	20.4664	12.2552	0.213118	0.00231739	25.4394	71.3916	3.53784	0	1.0035	0.0614402	0.940091	16.3329	7.96138e-12	1.82483e-10	yes
ENSG00000141622	RNF165	0.491709	1.77814	4.59307	7.56351	12.3626	13.2438	15.5147	16.6997	17.6727	36.2448	16.6873	19.9129	18.0655	5.64829	3.04599	1.20283	0.54432	0.316448	0.347441	0.0227389	17.7954	32.7351	1.13505	0.74454	1.00001	0.0613253	0.939909	16.3066	8.16971e-12	1.86848e-10	yes
ENSG00000101146	RAE1	4.51758	5.97454	13.5476	21.9619	35.0333	62.2181	184.385	200.865	248.023	331.784	367.737	333.854	393.257	324.318	299.224	243.409	77.3781	26.294	0.85342	0.00282351	29.4662	374.372	0.081179	9.98514	0.983706	0.0603436	0.939876	16.3017	8.20877e-12	1.87332e-10	yes
ENSG00000151135	TMEM263	1.41366	1.77814	3.20357	6.45327	11.8219	24.3262	71.4823	165.671	157.369	173.603	177.265	210.593	181.53	163.921	166.79	80.0701	13.0032	4.9445	0.600834	0.00334303	30	201.567	0	0	1.06028	0.0650543	0.939852	16.2984	8.23593e-12	1.87542e-10	yes
ENSG00000196924	FLNA	49.4475	51.8504	52.3764	76.2943	140.385	274.854	413.666	657.806	964.741	381.771	412.047	296.93	396.969	325.429	302.046	253.824	170.408	120.405	2.09274	0.00153837	1.71076	364.058	10	10	1.02819	0.063194	0.939658	16.2704	8.46575e-12	1.92357e-10	yes
ENSG00000160439	RDH13	1.13708	1.5292	3.16497	6.48797	10.5965	26.8094	44.8959	46.3535	37.5491	109.155	128.149	92.851	81.1058	72.5347	72.6335	18.3158	2.66112	1.00328	0.298998	0.00653341	19.4307	119.096	1.33319	0	1.00249	0.061693	0.939513	16.2497	8.64045e-12	1.959e-10	yes
ENSG00000198933	TBKBP1	0	0.0711254	0.115792	0.104085	0.180212	1.14963	2.07818	2.65323	3.45677	4.02054	5.65713	3.86879	4.27993	3.91036	3.35955	0.710762	0.18144	0.129456	0.0161293	0.00495341	30	5.00218	0	0	1.03152	0.0634899	0.939495	16.2471	8.66307e-12	1.95988e-10	yes
ENSG00000108443	RPS6KB1	0.860491	1.35138	2.12285	2.32457	3.17174	7.08174	19.2053	27.7419	26.4443	86.7716	79.2472	96.4069	60.5811	71.4726	73.7309	42.6184	7.63258	2.20435	0.106904	0.00346702	30	89.5978	1.01251	0	1.02346	0.0630315	0.939426	16.2372	8.74765e-12	1.97474e-10	yes
ENSG00000179627	ZBTB42	0.153659	0.0355627	0	0.34695	0.576679	2.71313	6.19871	5.69664	6.17897	24.0032	20.7823	12.9434	19.0587	17.7414	11.4001	6.17816	0.326592	0.280488	0.0388102	0.00575575	29.9578	22.3256	0	0	1.0061	0.0619765	0.9394	16.2336	8.77916e-12	1.97758e-10	yes
ENSG00000167842	MIS12	1.04488	1.03132	2.66321	7.97985	7.53287	18.9919	35.6516	34.7261	25.0184	84.6713	68.643	83.3782	52.2104	50.6657	23.6512	5.44006	1.512	0.21576	0.309567	0.00982941	25.4277	88.1965	1.0381	0	1.00342	0.0618364	0.939354	16.2271	8.83573e-12	1.98604e-10	yes
ENSG00000175416	CLTB	0.307318	0.853505	0.656153	0.41634	0.865019	2.02335	5.19545	12.0956	14.7777	49.8066	45.044	43.9791	48.6635	35.1208	35.9024	26.8996	23.43	12.4709	0.0460385	0.00291483	29.984	37.5846	0	9.99571	1.01063	0.062328	0.939267	16.2146	8.94472e-12	2.00623e-10	yes
ENSG00000117481	NSUN4	0.491709	0.426753	1.04212	2.94908	5.91096	14.2095	23.4691	40.6959	49.3454	213.688	146.73	121.099	130.289	138.359	107.573	53.4165	14.2007	6.1168	0.255871	0.00590082	29.9969	168.909	0.000297075	9.99981	1.0235	0.0631621	0.939195	16.2044	9.0358e-12	2.02232e-10	yes
ENSG00000131368	MRPS25	2.48928	5.0499	3.16497	6.86961	9.11874	21.2912	51.847	92.0827	127.296	165.922	135.724	108.042	142.869	116.852	114.785	90.1301	60.6252	29.9115	0.336735	0.00218599	30	133.065	0.0520932	9.99862	1.01178	0.0624522	0.93917	16.2008	9.06815e-12	2.02522e-10	yes
ENSG00000198492	YTHDF2	2.76586	3.84077	5.90537	10.4085	16.2191	39.8693	133.828	155.799	137.925	491.646	544.576	557.874	413.427	527.246	320.367	88.2438	19.6318	14.6393	0.878052	0.00554582	30	572.489	0.00757403	9.97453	1.02201	0.063201	0.938958	16.1708	9.34102e-12	2.08171e-10	yes
ENSG00000106771	TMEM245	1.26001	2.59608	3.78253	4.51035	3.64029	10.7606	17.9154	23.2158	22.3394	196.226	116.291	124.911	111.467	119.845	99.689	55.5488	12.2291	5.31129	0.114754	0.00551762	29.5816	150.902	2.98185	7.95358	1.03188	0.0638441	0.938899	16.1625	9.41848e-12	2.09328e-10	yes
ENSG00000128309	MPST	7.56003	8.9618	9.95808	9.99216	16.4354	32.0058	58.6907	128.76	188.999	217.109	171.702	205.928	191.674	197.859	201.663	124.711	66.8546	16.2108	0.470961	0.00219856	29.8058	214.101	2.33433	0	1.04232	0.0645019	0.938877	16.1595	9.4463e-12	2.09328e-10	yes
ENSG00000104356	POP1	1.04488	1.31582	2.04565	3.95523	6.09117	16.0489	40.3095	56.4592	47.3577	85.6314	55.3641	57.6052	57.5544	59.4519	47.1905	34.4446	5.39482	2.63946	0.242266	0.0042107	30	72.2142	1.00955	0.31934	1	0.0618858	0.938872	16.1588	9.45299e-12	2.09328e-10	yes
ENSG00000136770	DNAJC1	0.706832	0.960193	1.73687	1.73475	2.34276	5.33429	15.1206	22.9036	23.5492	57.7877	47.7187	38.7448	38.1174	44.1967	40.2922	31.6562	16.8255	7.73859	0.0715191	0.00227739	29.304	49.3439	0.807608	0.0724879	1.00268	0.0620671	0.938844	16.1547	9.49108e-12	2.09727e-10	yes
ENSG00000168259	DNAJC7	13.184	14.5807	14.3968	28.6928	34.7449	66.8626	94.3064	172.265	197.9	245.973	200.769	241.799	214.091	185.283	204.44	177.144	131.459	59.8554	0.449546	0.00155267	0.811885	221.945	9.968	9.85163	1.01092	0.062638	0.938732	16.1391	9.6397e-12	2.12561e-10	yes
ENSG00000137074	APTX	13.2454	27.9879	31.0708	44.4096	71.7245	130.828	418.395	863.509	1108.59	855.234	1108.35	830.88	1042.01	888.954	828.935	694.907	332.217	135.947	2.83675	0.00200975	26.6905	997.787	0.708307	8.94052	1.05147	0.0651642	0.938708	16.1357	9.67249e-12	2.12836e-10	yes
ENSG00000119729	RHOQ	0.491709	0.675692	1.73687	1.97762	2.59506	3.54087	13.7948	30.0829	35.6479	60.4881	48.3105	55.6139	54.3858	51.1243	52.185	48.7692	25.4984	14.3337	0.0849553	0.00152896	30	57.9221	9.02503e-08	0	1.01786	0.0631487	0.938585	16.1185	9.83911e-12	2.16047e-10	yes
ENSG00000122729	ACO1	2.30489	2.6672	2.89479	5.5859	5.98305	12.1401	17.4137	27.3907	37.1603	61.5082	59.6957	60.3645	54.575	50.7622	52.1626	45.0787	27.47	33.8815	0.0769029	0.00148896	29.9962	49.5751	3.49043	10	0.982974	0.0610231	0.938512	16.1082	9.93951e-12	2.17794e-10	yes
ENSG00000100811	YY1	2.98099	5.19216	4.05271	7.6329	11.1011	31.8218	112.831	196.846	187.054	775.963	508.029	540.891	468.475	520.753	489.33	255.464	57.2141	16.7322	0.842045	0.00410712	30	643.739	0	5.79411	1.03151	0.0640561	0.938476	16.1032	9.98933e-12	2.18294e-10	yes
ENSG00000135070	ISCA1	0.6761	0.462315	0.849139	1.94292	2.1265	5.65619	13.5082	21.1478	22.1665	24.2432	27.6702	27.4229	29.0136	30.5587	20.2917	19.8193	5.79398	1.43121	0.0728698	0.00265743	29.987	29.8221	0.625625	0	1.02437	0.0636188	0.938465	16.1017	1.00041e-11	2.18294e-10	yes
ENSG00000106992	AK1	1.84391	2.56052	3.04918	3.36542	2.84735	6.62188	10.2118	25.5568	25.2344	146.9	126.469	102.438	122.321	108.669	104.639	89.8841	55.2787	34.0146	0.0632499	0.00179435	30	129.171	1.95848	0	1.00019	0.062135	0.938431	16.097	1.0051e-11	2.18861e-10	yes
ENSG00000110497	AMBRA1	0.614637	0.995756	2.93339	9.7146	9.22687	22.8087	38.4105	38.862	39.9257	65.0487	42.89	41.7602	46.2516	33.7932	37.7389	19.1359	3.09658	1.62539	0.257744	0.0060154	12.5708	52.9215	0.614645	2.97465	1	0.0621504	0.938381	16.09	1.01213e-11	2.19782e-10	yes
ENSG00000111737	RAB35	1.29074	1.17357	2.39303	3.08786	6.55973	13.8876	38.6613	51.9721	44.7219	102.074	70.8206	93.7613	70.4887	75.9381	71.9392	40.6775	6.85843	1.73327	0.213169	0.00389334	29.9997	94.5697	1.28474	0	1.01485	0.0630789	0.938371	16.0886	1.01354e-11	2.19782e-10	yes
ENSG00000124422	USP22	4.70197	7.89492	14.088	21.0252	33.952	70.3575	188.685	228.958	212.937	174.563	200.201	206.184	173.609	174.421	169.254	119.791	47.6461	15.4988	0.875973	0.00323369	4.44221	198.335	0.00385159	9.99545	1.00147	0.0622706	0.938327	16.0825	1.01973e-11	2.20666e-10	yes
ENSG00000167110	GOLGA2	8.54345	7.46817	6.02116	11.831	22.2021	41.4328	131.678	168.636	159.832	261.575	225.883	276.732	250.766	179.249	218.035	120.775	22.4744	5.43356	0.748817	0.003932	29.832	264.495	0.500633	8.71589	1.00473	0.0624841	0.938307	16.0797	1.02256e-11	2.2072e-10	yes
ENSG00000146063	TRIM41	0.460977	0.78238	2.66321	5.30834	5.73075	16.1868	38.1597	46.9778	41.3516	99.3732	105.947	89.5227	88.2469	99.5934	89.0953	55.5214	19.2326	8.80301	0.189213	0.00354098	29.9624	97.9337	0.986675	9.99741	1.00337	0.062406	0.938295	16.0781	1.0242e-11	2.2072e-10	yes
ENSG00000106635	BCL7B	0.491709	1.13801	1.92986	7.97985	9.29895	19.4058	36.5473	55.0155	51.333	58.9279	57.3287	68.0168	55.5681	64.4002	55.7013	41.0328	8.70912	1.90588	0.191823	0.0029395	9.3994	67.6117	0.767598	0	1.02372	0.0637075	0.93823	16.0691	1.03341e-11	2.22026e-10	yes
ENSG00000082701	GSK3B	0.460977	0.995756	2.31583	4.57974	5.29824	12.554	22.3584	26.3372	27.8702	31.7442	24.3564	23.1559	19.3424	26.407	15.5883	15.6914	5.20128	1.10397	0.139918	0.00494514	29.7182	25.5991	1.72941	2.9551	0.999268	0.0621898	0.938223	16.068	1.03451e-11	2.22026e-10	yes
ENSG00000161542	PRPSAP1	1.22927	1.84926	2.20004	1.90823	2.59506	4.50656	10.7134	15.9584	18.4505	49.8066	47.3163	39.3422	54.7641	43.5208	45.0852	35.3194	12.7734	3.93402	0.0508588	0.00234362	30	51.5373	1.45447	0	1.02754	0.0639628	0.938198	16.0646	1.03807e-11	2.22335e-10	yes
ENSG00000174607	UGT8	1.16781	1.13801	1.92986	1.73475	1.29753	5.97809	12.9707	22.9426	21.9937	63.2484	63.4119	44.9463	41.0258	53.9243	45.7795	31.0002	14.5636	8.65557	0.0790398	0.00299584	30	56.9206	0.732896	2.03637	0.999998	0.0622572	0.938182	16.0624	1.04037e-11	2.22372e-10	yes
ENSG00000214114	MYCBP	1.65952	1.20913	0.308778	1.90823	1.91025	5.74816	15.4072	33.7116	41.5244	69.1892	70.5603	62.9817	82.359	64.014	64.0778	57.025	32.0907	15.5167	0.100794	0.00167111	30	74.345	0	0	1.0223	0.0636761	0.938127	16.0548	1.04828e-11	2.23605e-10	yes
ENSG00000166913	YWHAB	81.255	110.28	108.921	138.884	171.67	268.278	495.754	761.243	1101.2	3170.52	3369.31	3176.14	3538.65	3203.19	3014.84	2673.89	1765.13	1092.73	2.52621	0.00173236	0.621961	3815.87	9.72177	9.88265	0.852264	0.0531058	0.938081	16.0484	1.05494e-11	2.24566e-10	yes
ENSG00000119772	DNMT3A	1.53659	3.87634	6.05976	4.99608	7.85725	10.8985	27.6613	44.3636	63.5181	74.65	55.6955	75.1854	66.2324	71.9795	66.0935	49.2066	23.7082	13.0139	0.151031	0.00196872	29.6234	73.8352	2.59309	0	1.026	0.0640016	0.937953	16.0308	1.0736e-11	2.28075e-10	yes
ENSG00000198408	MGEA5	1.96684	2.3827	4.40008	11.1024	17.6608	31.8218	61.0914	81.1966	75.2711	219.089	152.672	169.231	149.419	155.207	159.041	102.732	19.2931	6.35773	0.305139	0.00355878	27.3141	187.441	6.97663	5.70657	1.03723	0.0647354	0.937893	16.0226	1.08248e-11	2.29495e-10	yes
ENSG00000170242	USP47	1.62879	4.51646	7.41066	10.8248	17.1922	20.8773	48.4431	53.7669	50.8577	115.995	87.8867	117.941	100.472	87.1623	90.6407	44.4773	9.9913	3.48452	0.226865	0.00383231	0	115.923	2.39781	0	1.0147	0.0634047	0.937755	16.0036	1.10325e-11	2.32702e-10	yes
ENSG00000213533	STIMATE	0.184391	0.640129	0.463167	0.659205	1.15336	2.89707	7.30947	13.2271	14.8209	16.3822	21.6817	14.5649	15.5118	17.8863	15.4315	7.16229	3.59251	1.99218	0.0513308	0.00306638	30	18.9041	0	0	1.01514	0.0634331	0.937753	16.0033	1.1035e-11	2.32702e-10	yes
ENSG00000124275	MTRR	7.37564	7.8238	6.9089	13.08	16.94	29.7525	47.9415	60.2439	60.8823	130.457	99.13	133.928	116.055	121.39	100.451	82.4757	18.1561	6.45122	0.198279	0.00289307	8.83734	132.296	7.37568	0	1.02326	0.0639431	0.937748	16.0026	1.10429e-11	2.32702e-10	yes
ENSG00000037749	MFAP3	0	0	0.0771944	0.242865	0.108127	0.413868	2.6873	2.77028	2.80862	6.54087	7.5744	7.31088	5.15483	5.40691	4.12105	2.54234	0.36288	0.050344	0.0150625	0.00485727	29.562	7.37091	0	0	1.02786	0.0642702	0.937676	15.9927	1.11526e-11	2.34541e-10	yes
ENSG00000188735	TMEM120B	1.13708	1.35138	2.04565	2.8103	5.0099	9.42699	21.6776	32.385	31.4566	105.494	70.2052	57.0362	73.9883	76.4692	56.3509	37.233	7.92288	3.2328	0.139994	0.00407521	30	87.1267	1.0952	0	1.00717	0.0631001	0.937447	15.9615	1.15065e-11	2.41499e-10	yes
ENSG00000165912	PACSIN3	2.76586	2.45383	3.82112	5.82876	10.8127	25.108	53.9969	114.479	183.252	367.429	331.664	265.809	349.914	305.901	305.741	203.032	100.506	36.183	0.477138	0.00251642	29.9849	343.944	0.00981222	9.99848	1.04451	0.0654877	0.937361	15.9498	1.1643e-11	2.43872e-10	yes
ENSG00000272325	NUDT3	1.78245	3.59183	4.70886	4.892	6.81202	12.7839	29.8828	59.6977	89.0118	181.524	143.937	150.143	119.838	135.511	139.556	112.191	52.2789	27.5849	0.218201	0.00205905	27.8342	159.487	0.0750921	0	1.01608	0.063726	0.937322	15.9445	1.17048e-11	2.44676e-10	yes
ENSG00000175376	EIF1AD	0.245855	1.03132	3.39655	5.16956	8.8304	21.751	31.0652	33.8287	27.3517	117.856	84.4546	103.519	43.7451	74.5623	24.256	8.9392	7.5721	1.79081	0.372872	0.0121606	29.433	111.949	0.779889	3.60539	0.996434	0.0625392	0.937237	15.933	1.18409e-11	2.47028e-10	yes
ENSG00000242802	AP5Z1	1.13708	1.49363	1.89126	2.91438	4.64948	11.4963	23.29	23.684	28.6912	7.26097	6.3909	7.36777	7.16474	4.44139	4.32262	3.44446	2.16518	0.798312	0.165923	0.00616699	29.4451	6.0324	1.02798	1.49322	1.00096	0.0628588	0.937171	15.924	1.19479e-11	2.48489e-10	yes
ENSG00000154380	ENAH	2.08976	4.44534	6.25275	8.3268	11.1732	28.051	63.922	104.412	89.5735	81.0108	95.9345	87.8159	86.0241	93.7279	62.958	60.3328	20.5753	7.74578	0.393564	0.00352652	29.2356	87.2421	1.2975	9.82476	1.00078	0.0628508	0.937164	15.9231	1.19585e-11	2.48489e-10	yes
ENSG00000148339	SLC25A25	0.0307318	4.80097	18.1407	30.1847	49.8107	86.3604	93.6615	123.141	160.74	116.956	138.209	113.589	88.3887	64.0381	23.3153	3.77251	6.72538	5.8435	1.31462	0.0100193	17.9968	135.453	1.25972	0	1.00509	0.0631425	0.937125	15.9178	1.20223e-11	2.49321e-10	yes
ENSG00000164494	PDSS2	0.153659	0.248939	0.578958	1.35311	1.73004	2.39124	5.80458	10.5739	9.895	60.4881	45.0203	45.5721	38.8267	46.2243	45.2643	29.3326	15.7248	6.9223	0.0317944	0.00246947	29.8887	52.043	0.486666	0	1.00672	0.0632858	0.937048	15.9075	1.21478e-11	2.51424e-10	yes
ENSG00000144559	TAMM41	3.74928	2.52495	3.39655	4.33688	5.22616	12.8759	35.7949	51.3868	50.1664	156.081	173.312	135.038	169.258	163.945	114.605	113.011	62.1613	24.5391	0.150298	0.00216163	26.8166	168.338	2.84802	0	1.00912	0.063497	0.936936	15.8924	1.2333e-11	2.54753e-10	yes
ENSG00000100664	EIF5	4.97856	7.57486	13.4704	23.2804	27.6085	45.8014	157.942	300.634	322.646	211.888	211.231	241.06	194.583	249.635	194.675	170.556	93.0303	45.2233	0.886596	0.00187659	30	236.304	0.227756	0	0.997044	0.0627512	0.93691	15.8888	1.23775e-11	2.55167e-10	yes
ENSG00000155366	RHOC	4.88636	2.59608	2.779	5.10017	9.15478	12.0941	40.3095	109.68	161.345	340.305	383.833	312.32	335.631	297.453	320.053	278.455	201.265	174.719	0.307507	0.00103984	29.9731	336.689	0.0172685	9.97106	1.01416	0.0638385	0.936891	15.8864	1.24083e-11	2.55298e-10	yes
ENSG00000145016	RUBCN	0.0614637	0.248939	0.308778	0.867375	1.36961	3.54087	7.41696	7.02325	6.69749	23.1031	17.0424	15.8165	17.7818	16.1725	14.1997	6.58822	1.62086	0.370388	0.0363536	0.00466862	29.9014	20.8978	0.458599	0	1.00384	0.0632546	0.936768	15.8698	1.2617e-11	2.59082e-10	yes
ENSG00000174136	RGMB	0.215123	0.426753	0.810541	2.25518	4.86573	8.36932	12.8632	11.1982	10.1975	11.5215	12.4504	10.7245	4.51639	2.94484	0.89588	0	0.048384	0.226548	0.191951	0.0174908	30	13.3988	0.316388	0	1.01105	0.0637176	0.936751	15.8676	1.2645e-11	2.59148e-10	yes
ENSG00000120253	NUP43	0.891223	1.38695	2.31583	2.53274	5.22616	6.98977	15.2639	23.3718	24.0678	26.4035	30.3923	23.1843	26.8855	20.8552	24.9727	19.9833	8.57606	3.61758	0.0712947	0.00223283	0.000104981	28.2036	0.509893	0	1.00969	0.0637053	0.936616	15.8495	1.28783e-11	2.63412e-10	yes
ENSG00000182473	EXOC7	0.0614637	1.38695	0.192986	1.28372	0.828976	3.67882	13.4365	29.8488	44.5923	62.5883	57.9678	52.2856	50.3423	49.0484	38.8812	41.4702	28.2684	22.7303	0.102947	0.00184887	30	45.9282	0	10	1.03756	0.0654836	0.936579	15.8446	1.29414e-11	2.64186e-10	yes
ENSG00000029363	BCLAF1	24.3396	34.7803	33.9269	80.3536	82.9337	112.526	283.636	488.897	516.355	696.573	530.705	729.922	516.263	526.764	517.729	361.969	219.18	63.9513	1.73474	0.00267319	29.9581	647.602	0.132152	9.9919	0.95575	0.0603524	0.936516	15.8362	1.3052e-11	2.65627e-10	yes
ENSG00000170606	HSPA4	1.22927	1.84926	3.97551	4.82261	7.85725	12.508	35.1499	70.8958	84.9069	122.896	96.7156	134.668	106.029	99.883	100.787	78.4299	54.2627	23.1439	0.231112	0.00209361	30	110.078	0.0597449	9.60991	1.01461	0.0640722	0.93651	15.8354	1.30628e-11	2.65627e-10	yes
ENSG00000089916	GPATCH2L	0.6761	1.74257	2.97199	1.87353	4.14488	7.26568	19.5994	25.5959	24.111	79.2706	55.9796	67.9314	35.6582	54.1898	34.357	16.6756	1.59667	0.895404	0.159351	0.00657905	30	71.3926	0.608588	0	1.00043	0.0632029	0.936461	15.8288	1.31493e-11	2.66866e-10	yes
ENSG00000161513	FDXR	0.307318	1.8137	1.58249	2.8103	2.19859	8.09341	11.5017	24.1132	40.617	264.935	216.178	204.392	212.719	213.308	175.167	133.131	75.1887	84.2075	0.0988505	0.00221645	29.987	224.827	0.00576811	9.99995	0.975046	0.061622	0.936417	15.823	1.32263e-11	2.6791e-10	yes
ENSG00000182963	GJC1	0.276586	0.426753	0.926333	3.01847	6.52368	13.1518	25.8698	21.0698	27.0924	86.1115	45.1387	46.5393	51.4537	42.2898	26.4733	3.36245	0.024192	0.183396	0.254849	0.0101904	30	72.5981	0.155891	0	1.00094	0.0632709	0.936393	15.8198	1.32691e-11	2.68256e-10	yes
ENSG00000151729	SLC25A4	1.29074	0.426753	2.35443	3.98993	2.70318	3.40291	9.81761	22.6695	28.3023	18.7225	18.4626	18.6043	14.0457	19.1656	12.2512	11.7822	7.08826	2.86961	0.0694787	0.00193821	30	18.3611	0.764737	0	1.04678	0.0661895	0.936356	15.8149	1.33352e-11	2.69073e-10	yes
ENSG00000142634	EFHD2	1.41366	1.88482	1.65968	2.56743	4.97386	5.65619	7.20197	15.8023	21.6912	16.0221	15.2908	17.4096	18.8459	15.1587	15.5659	11.9463	9.19296	6.42246	0.0410785	0.00125818	30	17.132	1.87723	0	1.02102	0.0646013	0.936281	15.8049	1.34705e-11	2.71278e-10	yes
ENSG00000139977	NAA30	0.368782	1.5292	1.00353	3.26133	3.06361	8.92115	28.2346	37.2232	27.9134	102.974	84.2415	93.3346	68.2896	89.1899	60.8526	12.9304	2.52806	0.668856	0.198847	0.00580833	30	103.23	0	0	1.017	0.0643712	0.936236	15.799	1.35508e-11	2.7237e-10	yes
ENSG00000169908	TM4SF1	13.8601	29.1259	51.8361	75.3576	104.415	171.111	262.388	292.753	298.622	385.491	436.262	409.039	477.626	415.101	348.184	199.068	33.8325	8.30316	1.33338	0.00382	0	476.479	10	0	0.967097	0.0612849	0.936095	15.7804	1.38092e-11	2.77032e-10	yes
ENSG00000153879	CEBPG	0.184391	1.13801	1.08072	3.95523	5.55054	11.7722	30.5278	35.5845	36.2097	27.3636	18.5573	23.9524	20.9031	26.4552	12.8111	3.49914	0.96768	0.704816	0.217463	0.00575099	30	26.9257	0.336343	0	1.01152	0.0641125	0.936071	15.7772	1.38531e-11	2.7738e-10	yes
ENSG00000133639	BTG1	2.98099	5.01434	7.56505	14.7107	20.3279	47.8707	88.3944	74.2124	60.191	213.148	138.754	171.479	149.041	104.735	54.6263	6.09615	2.7337	1.38446	0.755115	0.0105234	27.9438	205.804	3.99764	0	1.0033	0.0636254	0.936007	15.7688	1.39718e-11	2.7914e-10	yes
ENSG00000101166	PRELID3B	1.16781	1.06688	1.96846	3.05316	5.37032	10.1628	26.8014	57.3566	60.2774	93.7325	100.882	97.7154	80.2545	94.0658	96.1951	75.3408	25.4742	10.8707	0.177271	0.0021851	29.987	103.022	3.5164e-06	0	1.02617	0.0650828	0.935995	15.7672	1.39944e-11	2.7914e-10	yes
ENSG00000166716	ZNF592	0.153659	0.0711254	0.308778	0.589815	1.58587	5.10437	5.84041	5.85271	5.66046	27.3636	22.0131	15.7027	15.228	19.6483	10.1682	6.06881	1.40314	0.780332	0.0522949	0.00833286	23.2143	23.5388	0.112376	1.4379	0.999998	0.06347	0.935906	15.7554	1.41623e-11	2.81952e-10	yes
ENSG00000054523	KIF1B	1.47513	3.94746	3.62814	4.54505	9.04665	14.5314	27.4822	31.1754	34.1356	66.7889	60.3585	72.8243	69.6138	74.4416	62.1517	24.8493	8.01965	2.9631	0.131881	0.00350682	1.78691	76.2768	1.47514	0	1.02259	0.0649326	0.935853	15.7485	1.42617e-11	2.8339e-10	yes
ENSG00000100888	CHD8	0.491709	1.77814	0.849139	4.23279	7.96538	18.0262	38.3389	35.9747	40.7899	93.7925	70.4183	54.3053	61.9525	78.0382	48.2207	19.2726	5.38272	3.18606	0.238641	0.00567678	27.5706	82.853	1.13151	1.40895	0.999982	0.0635171	0.935815	15.7435	1.43345e-11	2.83966e-10	yes
ENSG00000125733	TRIP10	0.768296	0.533441	1.15792	1.90823	3.06361	8.27735	10.1759	21.1478	27.6541	347.506	226.285	265.012	287.677	247.97	196.354	107.216	16.2207	4.59209	0.117269	0.00480398	29.9782	305.139	0.0336425	9.97303	1.02106	0.0648661	0.935795	15.741	1.43714e-11	2.83966e-10	yes
ENSG00000035928	RFC1	1.29074	1.03132	2.97199	5.23895	6.88411	9.84085	24.5799	34.9212	36.6417	35.7648	29.4691	31.4055	34.8306	39.4898	28.6682	23.4825	8.05594	2.33021	0.118224	0.00263165	13.3314	37.173	1.29071	0	1.01662	0.0645845	0.935795	15.7409	1.43722e-11	2.83966e-10	yes
ENSG00000150867	PIP4K2A	0.614637	0.640129	1.62108	2.7756	3.67633	6.20802	15.658	24.8155	30.8949	51.1868	35.2446	29.8978	27.122	33.8656	26.3389	15.2267	2.34662	0.679644	0.130178	0.00447928	30	41.0683	0.11897	0	1.01856	0.0647242	0.935764	15.7369	1.44315e-11	2.84601e-10	yes
ENSG00000115561	CHMP3	4.8249	5.90341	4.47728	8.63906	9.87563	22.6708	43.4627	71.208	122.542	214.949	217.196	181.037	230.548	199.621	186.41	178.702	97.8204	72.9521	0.260349	0.00152287	29.9269	209.671	0.0164955	9.99258	0.991886	0.0630428	0.935739	15.7336	1.44801e-11	2.85021e-10	yes
ENSG00000065325	GLP2R	0.399514	0.462315	0.656153	0.797985	1.29753	2.16131	4.83715	7.72558	9.07402	19.1426	16.8057	19.4009	16.1739	19.3828	18.9031	15.4181	8.23738	4.3116	0.0214621	0.00162522	30	19.663	0.566274	0	1.01886	0.0647686	0.935717	15.7308	1.45212e-11	2.85228e-10	yes
ENSG00000120675	DNAJC15	0.33805	0.177814	0.385972	0.13878	0.504594	1.79343	3.58307	7.10129	10.1543	14.942	12.7108	14.5364	11.9176	10.7897	11.3777	11.5089	6.0359	2.52799	0.0237717	0.00173071	30	13.941	0	0	1.0235	0.0650704	0.935705	15.7291	1.45452e-11	2.85228e-10	yes
ENSG00000249773	AC092647.5	0.921955	0.853505	1.81407	3.85115	5.08199	8.23137	26.2639	65.3163	65.6354	34.5046	44.1682	43.3817	43.6269	38.5001	29.0937	20.1747	12.7855	4.61007	0.211085	0.0025851	30	41.4901	0	1.67715	1.04425	0.0664636	0.93557	15.7115	1.48074e-11	2.89825e-10	yes
ENSG00000130764	LRRC47	2.42781	2.88058	4.55447	10.2697	17.3004	42.2605	124.548	184.516	241.931	199.347	218.569	184.962	246.226	205.173	191.853	156.614	46.4849	16.3115	0.720303	0.00254182	30	219.385	0	9.99988	1.04366	0.0664411	0.935544	15.7081	1.48591e-11	2.90295e-10	yes
ENSG00000112992	NNT	2.21269	1.84926	3.51235	5.5512	5.69471	7.63356	14.4756	16.5827	19.9628	45.4861	47.1743	48.1608	46.2752	48.0105	38.5228	24.4393	22.4381	20.7525	0.052477	0.00254119	28.4637	39.0685	3.43301	10	0.973447	0.0619973	0.935493	15.7014	1.49601e-11	2.91721e-10	yes
ENSG00000242485	MRPL20	2.85806	3.66296	4.55447	5.44712	7.56891	18.854	64.2445	117.405	173.227	270.336	337.96	266.605	321.704	306.335	287.846	208.144	153.752	104.956	0.375468	0.00144773	30	314.55	0	0	1.01471	0.0646495	0.935447	15.6955	1.50504e-11	2.92935e-10	yes
ENSG00000183763	TRAIP	0.245855	0.213376	0.578958	0.97146	1.33357	2.52919	3.40392	5.03333	5.35799	3.84051	5.23107	4.7791	3.16856	3.18622	3.42674	1.91359	0.338688	0.043152	0.0219719	0.00417361	29.2542	4.6703	0.5004	0	1.00948	0.0643707	0.935345	15.6823	1.52549e-11	2.96203e-10	yes
ENSG00000083454	P2RX5	4.91709	4.26753	3.66674	7.45943	14.9576	31.0401	71.8764	112.255	169.814	108.314	128.055	104.827	113.383	98.8451	115.255	86.795	62.8387	51.1028	0.348862	0.00128427	30	106.404	3.56068	9.99995	1.01601	0.0647928	0.935335	15.681	1.52749e-11	2.96203e-10	yes
ENSG00000133302	SLF1	0.6761	0.640129	0.849139	2.8103	3.5682	6.71385	18.9544	22.5524	19.9196	61.2082	48.6655	71.8287	44.1234	46.007	32.0277	14.8713	3.95539	1.26939	0.124635	0.00557478	29.0053	63.4	0.480046	0	1.00287	0.0640938	0.935071	15.6469	1.58141e-11	3.06091e-10	yes
ENSG00000107872	FBXL15	0.0614637	0.0711254	0.308778	0.20817	1.00919	2.29926	4.51467	9.36434	10.8024	11.6416	11.3143	11.0943	10.4042	12.069	12.2736	8.03708	1.8144	0.697624	0.0326194	0.00249219	29.7718	12.5854	0	0	1.04588	0.0668681	0.935025	15.6409	1.59117e-11	3.07083e-10	yes
ENSG00000175283	DOLK	1.04488	0.889068	0.617555	2.22048	3.64029	5.42626	17.4854	28.8344	24.1974	37.445	48.8312	36.5259	44.4781	41.976	25.555	13.9419	2.92723	1.10397	0.123636	0.00439199	30	46.4776	0.21066	0	1.01814	0.0650977	0.935019	15.6401	1.59241e-11	3.07083e-10	yes
ENSG00000126653	NSRP1	1.3522	4.23196	7.52646	10.7555	13.624	23.6824	67.3976	114.128	152.314	196.286	170.542	149.261	134.971	92.0141	89.4984	32.0936	10.4388	6.5663	0.733621	0.00587432	30	177.666	0	0	1.03349	0.0661316	0.934922	15.6278	1.61261e-11	3.10405e-10	yes
ENSG00000125779	PANK2	0.921955	7.07698	4.40008	8.77784	15.318	25.062	63.0979	75.6561	65.0305	166.822	211.16	198.645	180.726	188.735	128.85	90.7315	38.2717	7.61992	0.277597	0.00344528	25.9893	206.519	5.4995	0	1.01084	0.0647494	0.934796	15.6116	1.63952e-11	3.15005e-10	yes
ENSG00000197982	C1orf122	2.0283	1.28026	2.89479	7.18187	11.3534	18.3481	52.3487	102.891	153.351	69.6693	60.5715	61.5309	52.2104	62.9278	58.3218	52.8151	37.3404	28.9118	0.299986	0.00105504	29.5465	53.2451	0.0422593	9.45046	1.08274	0.0693662	0.934777	15.6091	1.6437e-11	3.15228e-10	yes
ENSG00000162910	MRPL55	10.3259	4.4809	22.6952	18.9435	37.0877	118.78	361.174	631.742	1096.14	1936.88	1739.74	1451.65	1836.8	1859.3	1307.54	1121.17	396.011	180.785	2.8839	0.00267407	30	1884.9	0	8.94095	1.05146	0.0674219	0.934668	15.5952	1.66711e-11	3.19133e-10	yes
ENSG00000099804	CDC34	2.15123	2.24045	1.27371	2.63682	7.3887	19.2219	46.0783	92.1997	82.3143	212.008	166.542	143.686	172.663	167.88	167.821	115.253	33.4696	9.05113	0.302888	0.00281077	30	193.055	1.0211e-08	0	1.02333	0.0656323	0.934642	15.5918	1.67294e-11	3.19663e-10	yes
ENSG00000064419	TNPO3	34.1738	86.5596	77.04	109.844	136.529	199.3	368.626	566.425	732.273	1189.78	856.546	876.367	738.559	778.137	860.022	624.486	259.544	113.166	2.0699	0.00249082	0	987.825	10	0	0.995968	0.0638899	0.934618	15.5888	1.67806e-11	3.20055e-10	yes
ENSG00000161091	MFSD12	10.7869	15.9677	26.4391	58.2529	101.496	210.383	425.633	582.462	891.371	248.193	240.227	202.002	263.133	221.249	235.594	185.236	133.189	87.2749	2.02737	0.00154836	29.8157	246.931	5.03967	5.16111	0.938508	0.0602243	0.934577	15.5835	1.68715e-11	3.21203e-10	yes
ENSG00000178988	MRFAP1L1	0.245855	0.640129	2.12285	4.68383	6.1993	11.3584	36.2965	44.5977	34.6109	38.7652	45.186	43.2963	38.2119	39.9243	30.6839	8.39246	2.02003	0.694028	0.222932	0.00522884	29.8028	47.5718	0.748412	0	1.0075	0.0646645	0.934552	15.5804	1.69256e-11	3.21648e-10	yes
ENSG00000114861	FOXP1	4.27172	24.396	35.0077	58.1835	72.3372	119.194	177.075	122.478	145.53	841.012	658.783	635.819	507.94	515.395	358.038	100.518	11.1041	5.40838	1.18761	0.00795305	0	797.753	10	1.19161e-07	0.993358	0.0638328	0.934406	15.5619	1.72501e-11	3.2668e-10	yes
ENSG00000134108	ARL8B	1.59806	1.99151	3.70533	3.95523	8.72227	15.9109	51.6679	92.6679	98.734	236.312	189.478	251.955	195.883	168	202.894	146.909	55.9803	28.1531	0.319605	0.00259402	30	222.295	2.06176e-05	8.41267	1.01978	0.0655375	0.934393	15.5602	1.728e-11	3.2668e-10	yes
ENSG00000133316	WDR74	0.153659	0.355627	0.578958	3.5042	6.30743	13.8416	32.391	61.4145	100.851	165.322	153.595	114.215	142.207	136.114	136.577	77.8011	24.192	11.2842	0.282312	0.00290566	30	158.009	0	0	1.05371	0.0677196	0.934391	15.5599	1.72841e-11	3.2668e-10	yes
ENSG00000102287	GABRE	0.891223	1.8137	4.67026	9.7493	15.0657	37.8919	61.9871	66.4478	75.7897	4.92066	2.74572	2.64557	2.86117	2.36552	2.01573	0.984132	0.387072	0.435116	0.55095	0.00765268	27.4121	3.52116	1.35245	0.345653	1	0.0642835	0.934361	15.5561	1.73523e-11	3.27375e-10	yes
ENSG00000145191	EIF2B5	0.645368	1.20913	2.04565	3.22664	4.68552	9.381	21.4626	27.7028	34.6109	40.8054	37.6116	41.6749	33.2463	39.3208	42.4647	26.0248	17.6239	6.05926	0.0909134	0.00196452	8.53949	42.2454	0.673147	0	1.01292	0.0651247	0.93434	15.5535	1.73987e-11	3.2766e-10	yes
ENSG00000114416	FXR1	3.4727	2.02707	2.8176	5.65529	10.0558	16.9226	45.3258	84.3961	80.0242	104.774	80.2176	107.956	80.893	89.6003	85.0862	56.5329	40.6547	14.8802	0.270941	0.00264703	30	90.753	1.8245	9.98924	1.01019	0.0649661	0.934309	15.5495	1.74705e-11	3.2842e-10	yes
ENSG00000101247	NDUFAF5	0.276586	0.853505	1.46669	1.94292	1.87421	4.46057	6.48536	13.032	12.5308	27.0036	22.0131	21.2499	15.228	17.5725	14.7148	13.7505	5.04403	3.0602	0.0493781	0.00373738	29.9326	21.1792	0.762763	1.95048	1	0.0643264	0.934279	15.5458	1.75373e-11	3.29084e-10	yes
ENSG00000179886	TIGD5	0.276586	0.213376	1.04212	3.57359	7.82121	12.6919	15.1564	14.1245	15.5987	10.3214	6.79329	7.0833	7.87412	5.43105	4.38981	2.18696	1.01606	0.363196	0.233195	0.0153469	24.7052	8.50298	0.245	1.73565	1	0.0643433	0.934247	15.5416	1.76116e-11	3.29807e-10	yes
ENSG00000181610	MRPS23	0.891223	1.24469	1.15792	1.76945	2.23463	6.254	20.4235	43.8953	53.796	90.312	67.4122	70.3494	63.8206	74.2244	66.0264	60.7702	21.047	9.08709	0.146012	0.00218589	30	79.8975	0	0	1.04265	0.0670941	0.934235	15.5401	1.7639e-11	3.29807e-10	yes
ENSG00000181523	SGSH	1.59806	1.92039	2.47022	2.91438	2.59506	5.33429	5.23128	7.10129	6.7407	7.20096	5.77548	6.20145	5.48587	5.26208	4.34502	3.38979	2.83046	0.64728	0.0289538	0.00515915	0	5.2398	1.64832	1.51701	1	0.0644372	0.934067	15.519	1.80257e-11	3.36437e-10	yes
ENSG00000169379	ARL13B	0	0.355627	0.926333	1.3878	5.87492	7.95546	31.316	39.5643	39.0183	100.333	80.478	118.254	83.896	76.5416	62.1069	10.8255	2.16518	0.949344	0.233714	0.00580591	30	107.783	0	0	1.03753	0.0669175	0.933953	15.5046	1.82945e-11	3.40845e-10	yes
ENSG00000057757	PITHD1	1.84391	2.34714	3.62814	5.89815	4.7576	11.9562	40.7753	54.001	49.4318	286.478	253.411	290.615	233.575	291.297	241.977	160.14	59.1494	21.1517	0.197262	0.00296311	29.9718	288.006	0.0217149	9.99388	0.990547	0.0638984	0.933932	15.5019	1.83451e-11	3.41179e-10	yes
ENSG00000158850	B4GALT3	1.19854	1.17357	0.926333	2.28987	4.21697	12.9679	41.8144	49.9822	51.8515	355.727	253.222	227.434	272.544	294.797	236.647	153.361	25.2927	11.0361	0.21835	0.00370544	29.0736	306.137	1.22618	9.82451	1.04127	0.0672095	0.93386	15.4929	1.85149e-11	3.43726e-10	yes
ENSG00000124228	DDX27	3.50343	8.1083	10.8844	16.2373	21.9138	42.0765	113.261	151.936	197.036	143.179	121.285	140.898	108.772	88.7554	106.296	92.3444	47.0292	20.2491	0.570569	0.00249475	27.6536	122.307	5.81695	9.89169	1.01267	0.065377	0.933834	15.4897	1.85773e-11	3.44213e-10	yes
ENSG00000144560	VGLL4	0.430246	0.462315	1.15792	2.60213	3.20778	6.34597	13.8665	14.7488	11.8826	41.2855	38.6531	48.4168	34.3103	34.2277	11.0641	5.63142	0.84672	0.219356	0.106416	0.00784475	29.2957	47.3708	0.598628	0	1.00689	0.0650108	0.933822	15.4881	1.8607e-11	3.44213e-10	yes
ENSG00000143294	PRCC	1.22927	2.27601	2.31583	3.05316	8.21768	16.0029	51.8829	73.2369	56.8206	198.146	179.324	191.903	150.247	167.759	164.103	98.9599	15.2531	5.27893	0.263972	0.00345432	29.786	201.204	1.54583	0	1.02386	0.0661285	0.93378	15.4829	1.87075e-11	3.45461e-10	yes
ENSG00000092820	EZR	3.68782	6.08122	11.4634	11.7616	19.7873	36.6963	88.0361	147.254	153.221	571.936	514.183	410.917	411.511	538.615	448.298	374.708	124.323	38.7073	0.484604	0.00245898	12.2822	538.952	2.37025e-08	0	1.02055	0.0659296	0.933752	15.4794	1.87741e-11	3.46079e-10	yes
ENSG00000196793	ZNF239	0.122927	0.284502	0.617555	1.52658	2.59506	6.07006	5.15962	5.6186	4.14812	72.0096	51.3166	35.0467	26.6727	34.4691	11.5569	0.874784	0.145152	0	0.0904108	0.0173212	23.9139	67.603	0.203642	0.855181	0.999993	0.0646234	0.93371	15.4742	1.88763e-11	3.47351e-10	yes
ENSG00000125945	ZNF436	0.0307318	0	0.192986	0.312255	0.828976	2.62116	4.33552	3.16046	3.24072	5.40072	4.21326	4.15326	2.17543	1.0138	0	0	0.193536	0.079112	0.0643005	0.0188375	30	5.56903	0	0	1.03862	0.0671522	0.93365	15.4666	1.90235e-11	3.49139e-10	yes
ENSG00000172728	FUT10	0.184391	0.0711254	0.578958	1.04085	1.33357	2.25328	4.76548	4.87726	4.4938	9.48126	8.37918	9.13149	7.87412	3.59656	1.56779	2.05028	0.290304	0	0.0483901	0.0107874	30	9.96532	0.216378	0.203298	1	0.0646591	0.933643	15.4658	1.90403e-11	3.49139e-10	yes
ENSG00000153904	DDAH1	0.737564	0.426753	3.58954	2.60213	2.27067	16.4168	37.0848	49.1628	42.3886	41.0455	58.2282	44.3773	47.3156	46.1277	34.6706	18.1244	8.27366	3.91604	0.22908	0.00450682	30	50.2186	0.464015	3.08221	1	0.0646871	0.933589	15.459	1.91727e-11	3.5095e-10	yes
ENSG00000159147	DONSON	2.55074	3.76965	4.43868	9.09009	21.229	31.9138	67.2901	124.858	155.079	38.7052	41.1385	42.4998	46.8191	48.0829	32.2517	29.688	20.0673	3.7722	0.388223	0.00185301	29.9999	44.8449	3.74995	0	1.05014	0.0679697	0.933518	15.4501	1.93491e-11	3.53226e-10	yes
ENSG00000156398	SFXN2	0.645368	0.675692	0.424569	0.659205	1.40566	4.3686	5.91207	9.59845	8.85797	63.4285	42.9847	44.5764	39.7489	38.7415	37.9181	26.7903	16.1361	7.14166	0.0442083	0.00453516	26.6983	42.7823	0.255621	9.47352	0.995307	0.0644238	0.933511	15.4494	1.93646e-11	3.53226e-10	yes
ENSG00000116560	SFPQ	13.4913	15.1853	24.239	38.4074	50.099	73.6684	147.336	221.428	207.104	323.923	322.456	312.377	246.982	302.184	289.212	226.05	123.016	49.0351	0.666504	0.00226069	29.8166	320.922	10	9.99606	0.941584	0.0610167	0.933368	15.4316	1.9723e-11	3.59137e-10	yes
ENSG00000115355	CCDC88A	8.48199	20.2707	39.3306	37.1237	49.0538	96.7071	301.587	387.371	366.374	509.288	331.688	423.889	290.964	310.366	286.256	183.787	60.0324	25.4165	1.81328	0.00444663	30	422.986	10	10	0.9865	0.0639746	0.933276	15.4202	1.99566e-11	3.62759e-10	yes
ENSG00000168066	SF1	7.83662	7.71711	16.095	30.4622	34.4926	106.318	195.492	434.895	568.941	1355.28	1401.88	1262.25	1078.47	1491.99	1309.49	1029.27	460.712	299.173	1.41455	0.00188312	29.8932	1418.25	0.779361	5.9603	1.0204	0.0662219	0.933184	15.4087	2.01941e-11	3.65918e-10	yes
ENSG00000095787	WAC	11.0327	25.4985	40.2183	66.4756	75.9414	171.571	361.102	337.272	284.967	611.422	600.981	604.954	630.048	554.715	365.765	125.914	22.3534	5.98374	1.99386	0.00574156	9.43603	687.062	10	8.23165	1.01419	0.0658202	0.933181	15.4084	2.02004e-11	3.65918e-10	yes
ENSG00000144579	CTDSP1	1.3522	0.711254	2.47022	4.30218	6.88411	20.6934	42.3519	72.3395	105.604	48.3064	57.6128	46.5962	60.0135	51.6795	51.1771	36.0848	9.02362	2.75094	0.278907	0.00225151	30	56.8468	0	0	1.07276	0.0696554	0.933121	15.401	2.03565e-11	3.68108e-10	yes
ENSG00000140612	SEC11A	33.8972	34.318	47.4746	56.4488	69.8503	139.703	456.232	752.386	1120.68	979.451	1146.05	982.076	1082.61	990.213	1003.45	925.576	713.555	648.801	1.9912	0.00071424	21.4986	1052.91	7.80203	9.99063	1.00029	0.0649677	0.933086	15.3967	2.04473e-11	3.68669e-10	yes
ENSG00000101210	EEF1A2	0.891223	1.13801	1.19651	1.11024	1.65795	6.16203	9.74595	27.2736	35.6911	71.1095	73.661	58.1457	65.7122	72.0278	55.2758	54.4006	39.191	32.3964	0.0769518	0.00136534	29.9833	60.9471	0.198754	8.8202	1.00743	0.065434	0.933082	15.3962	2.04581e-11	3.68669e-10	yes
ENSG00000114388	NPRL2	1.56732	0.569003	2.16144	3.19194	2.8834	8.00144	22.8958	33.9847	52.3268	55.1474	60.1218	53.8502	55.1661	58.0278	58.8369	50.7921	37.5702	22.8274	0.107655	0.00129851	29.8425	49.9729	0.941753	9.73264	1.02855	0.066874	0.932954	15.3805	2.0793e-11	3.73622e-10	yes
ENSG00000196411	EPHB4	7.65223	5.22772	8.56858	11.8657	22.8149	73.2546	320.506	356.82	292.529	572.416	456.192	369.64	395.55	397.432	342.853	180.123	26.2725	8.0011	1.83071	0.00505574	30	507.274	0	9.16963	1.0147	0.0659754	0.93295	15.3799	2.08044e-11	3.73622e-10	yes
ENSG00000168569	TMEM223	1.93611	2.16933	2.97199	6.31449	10.0919	19.5438	44.1434	83.1475	98.8636	234.871	143.724	194.208	175.17	155.111	152.524	65.2808	8.91475	2.41651	0.42911	0.00468506	29.9138	198.423	0.04668	9.99981	1.04844	0.0681891	0.932914	15.3755	2.09014e-11	3.7472e-10	yes
ENSG00000108963	DPH1	1.19854	2.34714	2.89479	9.57582	19.571	44.9736	106.417	242.692	379.856	620.723	635.895	491.137	634.54	566.712	536.543	466.205	161.639	68.6225	0.928077	0.00219194	30	640.277	0	0	1.05819	0.068859	0.932849	15.3675	2.10749e-11	3.77098e-10	yes
ENSG00000198000	NOL8	26.2143	19.5239	23.3899	25.9172	32.5463	48.8824	105.808	157.789	193.752	293.799	212.486	290.387	179.568	203.821	199.423	137.751	38.7798	4.27205	0.646684	0.00334218	23.7634	265.664	10	0	0.9979	0.0649419	0.932837	15.366	2.11062e-11	3.77098e-10	yes
ENSG00000101236	RNF24	0.368782	1.56476	0.771944	2.60213	3.60424	11.7722	13.9381	14.9439	10.932	170.543	130.019	110.317	93.9219	93.3175	75.5003	24.2753	2.04422	0.79112	0.112584	0.00828174	24.4256	151.88	0.968091	2.1039	0.999992	0.0651123	0.932771	15.358	2.12837e-11	3.7962e-10	yes
ENSG00000105085	MED26	0.0921955	1.45807	2.27724	2.74091	4.64948	14.7613	14.4756	11.9395	10.8024	33.0044	28.049	21.2215	18.1838	8.68968	1.20944	0.136685	0.399168	0.7192	0.230032	0.0186337	29.2059	35.0182	0.846687	0	1.0032	0.0653342	0.932746	15.3549	2.13512e-11	3.80119e-10	yes
ENSG00000177150	FAM210A	0.737564	1.06688	1.62108	4.51035	5.04594	11.3124	34.5766	49.3579	52.1108	145.939	79.1051	109.692	82.9029	88.6106	71.3568	24.6306	5.24966	1.17589	0.293343	0.00581429	30	121.267	0	0	1.02024	0.0664506	0.932734	15.3534	2.13844e-11	3.80119e-10	yes
ENSG00000112320	SOBP	0.276586	0.746817	2.31583	2.1164	3.31591	4.78247	9.02934	9.13023	11.0184	14.942	12.5924	15.276	10.9245	5.64829	7.07745	2.59701	0.157248	0.115072	0.0707797	0.00769051	30	15.0632	1.08783	0	1.00095	0.0652122	0.932699	15.3491	2.14796e-11	3.80672e-10	yes
ENSG00000197879	MYO1C	1.90537	2.45383	3.28076	3.98993	8.28976	21.981	26.2281	53.962	83.1353	263.015	291.07	263.049	282.357	264.697	294.028	225.312	143.628	74.9227	0.182546	0.00153051	29.9952	283.902	0.00532747	9.99726	0.998129	0.0650301	0.932695	15.3487	2.14884e-11	3.80672e-10	yes
ENSG00000146083	RNF44	0.399514	0.213376	0.96493	1.14494	1.76608	6.43794	13.5082	18.5726	24.1542	10.3214	15.5512	15.7312	11.3974	11.7552	9.22756	4.61995	1.72973	0.442308	0.0886617	0.00355711	29.0495	14.107	0.0522191	0	1.03535	0.0675433	0.932531	15.3286	2.19407e-11	3.88028e-10	yes
ENSG00000100354	TNRC6B	1.84391	5.83228	9.45632	11.1024	13.2276	27.5912	53.3519	60.3219	54.2281	95.1727	77.0459	95.7526	39.3706	60.4416	37.8957	11.6456	2.81837	1.95263	0.4587	0.00849923	27.8997	92.9791	3.86863	0.949911	1.00002	0.0652458	0.932517	15.327	2.1979e-11	3.88048e-10	yes
ENSG00000170315	UBB	91.8882	74.8595	93.9842	131.668	176.428	261.886	714.464	1461.62	1746.32	2234.1	2629.74	1787.61	2269.54	2181.95	1502.05	1286.34	975.784	458.166	4.84943	0.00218269	29.8327	2306.96	0.14625	8.90049	0.983274	0.0642061	0.932413	15.3143	2.2269e-11	3.92506e-10	yes
ENSG00000262664	OVCA2	0.399514	0.78238	0.96493	3.19194	6.52368	14.9912	35.4724	80.8064	126.647	206.908	211.255	163.144	211.513	187.938	177.698	155.356	53.4522	22.7663	0.309544	0.00219598	30	212.912	0	0	1.05823	0.0691089	0.932398	15.3124	2.2313e-11	3.92618e-10	yes
ENSG00000185127	C6orf120	0	0.0711254	0.347375	0.55512	0.901061	1.70146	3.54724	6.35995	5.27157	3.48046	3.19545	3.66966	3.47596	2.34139	2.2173	2.05028	0.653184	0.77314	0.0264921	0.0043153	29.9598	3.03209	0.100012	0.564532	0.99997	0.0653372	0.932334	15.3048	2.24919e-11	3.94543e-10	yes
ENSG00000142751	GPN2	0.768296	0.640129	1.54389	1.90823	2.34276	6.02407	11.7883	19.0408	21.6048	16.9823	12.7818	20.3112	14.9206	14.5552	14.4237	6.31485	3.44736	1.09318	0.0746426	0.00317294	30	17.5575	0.708073	0	1.01875	0.0665682	0.932328	15.3039	2.25114e-11	3.94543e-10	yes
ENSG00000125691	RPL23	80.0872	78.2024	105.37	138.086	212.29	333.393	663.226	1553.39	2388.41	2053.17	2261.64	2143.85	2306.55	1737.36	1669.16	1319.34	1203.12	672.88	5.02315	0.00145553	30	2148	3.38695	0	1.01398	0.0662609	0.932319	15.3029	2.25356e-11	3.94543e-10	yes
ENSG00000114062	UBE3A	3.90294	11.5579	17.3301	28.9009	40.0792	67.3685	205.023	295.991	350.171	276.397	259.565	332.176	235.798	300.494	264.665	96.2536	12.7976	5.17824	1.31747	0.00358677	30	313.502	4.14724	0	1.04059	0.0680094	0.9323	15.3006	2.25889e-11	3.94814e-10	yes
ENSG00000164080	RAD54L2	0.276586	1.24469	1.46669	3.05316	4.61343	8.46129	12.2183	17.8313	20.9567	60.4281	41.9669	27.4229	33.7901	31.3553	24.9951	8.96654	0.919296	0.312852	0.143733	0.00825187	29.7802	49.4997	0.705069	0.851927	0.999995	0.0653773	0.93226	15.2957	2.27038e-11	3.96161e-10	yes
ENSG00000105438	KDELR1	27.4128	23.5425	29.9514	34.2787	56.9471	121.309	238.848	439.266	821.933	719.136	791.004	633.116	772.326	716.319	651.215	609.888	434.948	359.722	1.47014	0.000979313	29.9929	733.062	0.0238158	9.99785	1.01832	0.066605	0.932204	15.289	2.28647e-11	3.98302e-10	yes
ENSG00000121579	NAA50	10.2337	9.28187	12.8529	21.5109	31.6453	85.3487	303.629	607.629	616.212	498.786	392.188	536.909	387.936	414.908	443.998	288.569	92.4618	30.0769	2.01158	0.00260148	30	493.747	0	0	1.04792	0.0685775	0.932137	15.2809	2.30581e-11	4.01004e-10	yes
ENSG00000019485	PRDM11	0.460977	0.604566	1.08072	1.28372	1.73004	4.87444	9.101	9.32532	11.4938	14.5819	16.8767	19.6569	17.4744	17.0414	9.27236	4.86599	1.4999	1.4348	0.051834	0.00457662	23.1167	18.9025	0.532704	0	1.00131	0.0655555	0.932082	15.2742	2.32181e-11	4.02866e-10	yes
ENSG00000103037	SETD6	2.0283	2.16933	2.58601	3.74706	5.0099	8.46129	23.075	42.5687	34.0924	57.9077	65.6369	44.8609	37.1952	45.9346	29.6312	13.5865	6.32621	3.15729	0.210725	0.00573702	30	58.1102	0.487387	1.03542	1	0.0654746	0.932073	15.2731	2.32451e-11	4.02866e-10	yes
ENSG00000025434	NR1H3	0.276586	0.640129	1.04212	2.18579	3.09965	8.96713	16.1238	36.716	45.0244	285.758	215.444	188.973	201.062	250.673	185.044	155.958	58.9922	34.8237	0.136614	0.00273439	29.7681	238.788	0.0821677	9.88317	1.02277	0.0669722	0.932061	15.2716	2.32808e-11	4.02866e-10	yes
ENSG00000131188	PRR7	6.73027	6.50798	10.6528	16.2373	18.4898	36.9722	65.2477	104.295	130.191	35.6448	39.2685	27.1384	39.0868	26.938	27.0108	25.4234	7.00358	2.93434	0.350336	0.0023087	21.3136	36.0506	6.61913	0	1.05403	0.0690294	0.932041	15.2692	2.33391e-11	4.03207e-10	yes
ENSG00000114867	EIF4G1	81.3472	77.1711	91.4754	119.49	154.478	390.691	416.496	944.042	1013.91	912.782	699.425	780.955	608.861	702.102	720.422	501.06	342.172	167.663	2.72991	0.00199245	0	792.966	10	9.95244	0.983215	0.0644286	0.931968	15.2605	2.35515e-11	4.05612e-10	yes
ENSG00000173214	MFSD4B	0	0.106688	0.27018	0.20817	0.360424	1.42554	3.86972	2.84832	3.1543	11.8816	10.4385	7.6238	7.04651	5.60002	4.65858	2.92506	0.133056	0.240932	0.0319345	0.00980749	30	10.6541	0	0.6211	1.01002	0.0661859	0.931967	15.2604	2.35559e-11	4.05612e-10	yes
ENSG00000156521	TYSND1	0.245855	0.142251	0.771944	3.33072	4.32509	10.0248	33.1076	45.339	53.3207	63.8485	72.9983	48.8719	69.803	54.5519	51.6475	47.0196	16.2086	6.30738	0.167179	0.00251256	30	67.8065	0.303032	0	1.01445	0.0664962	0.931929	15.2558	2.36673e-11	4.06859e-10	yes
ENSG00000240849	TMEM189	1.38293	3.09396	7.48786	8.15333	13.2997	33.9371	94.1273	120.41	117.357	223.77	191.798	202.742	164.127	231.628	187.821	92.4537	16.1965	4.16417	0.541284	0.00389596	30	219.333	0.061945	10	1.01643	0.0666998	0.931788	15.2389	2.40895e-11	4.13438e-10	yes
ENSG00000100029	PES1	1.22927	1.60032	2.97199	5.20425	8.50602	20.2795	35.0783	74.8367	98.8636	84.0712	94.1356	66.3669	79.8762	82.7209	72.6559	71.869	33.893	20.1772	0.22999	0.00163202	30	86.6656	1.08379	0	1.02617	0.0673617	0.931746	15.2338	2.42177e-11	4.14957e-10	yes
ENSG00000188428	BLOC1S5	0.0307318	0	0.656153	0.242865	0.865019	1.47153	5.62542	8.70103	10.2839	62.8284	39.4579	46.5677	40.1036	36.8587	28.5114	9.02121	2.00794	0.607724	0.0584697	0.00671217	30	55.2294	0	0	1.02906	0.0675644	0.931721	15.2308	2.42934e-11	4.15572e-10	yes
ENSG00000100395	L3MBTL2	0	0.853505	0.771944	0.83268	1.83816	4.78247	10.1759	13.1101	16.9814	27.4837	25.3269	24.1515	24.379	25.7794	20.1125	23.5918	9.42278	2.10726	0.0450031	0.00206163	29.4891	27.4361	0.68075	0	1.02459	0.0673456	0.931579	15.2139	2.47266e-11	4.22062e-10	yes
ENSG00000010165	METTL13	1.10635	0.426753	2.31583	4.05932	5.947	18.624	36.5473	47.6411	37.2035	68.5891	93.1651	62.7256	63.4186	66.5485	54.2903	25.8335	3.37478	2.50282	0.21615	0.00466671	29.7241	81.7868	1.62001	0	1.00614	0.0661376	0.93157	15.2128	2.47536e-11	4.22062e-10	yes
ENSG00000118900	UBN1	2.36635	4.08971	7.98962	16.6536	29.1223	72.8407	213.551	262.319	261.548	365.149	232.534	217.932	223.857	238.001	206.388	138.899	27.6031	8.55488	1.31303	0.00446177	29.9971	287.346	0.00919939	9.99489	1.00388	0.0660144	0.931521	15.2069	2.4907e-11	4.23986e-10	yes
ENSG00000260027	HOXB7	0.153659	0.462315	0.810541	1.21433	3.31591	4.6905	17.4854	36.8721	39.8393	128.717	91.0585	104.344	97.9654	68.4554	66.5191	27.8837	5.7335	0.848656	0.199078	0.00562985	30	116.716	0	0	1.04055	0.0684537	0.931469	15.2007	2.50683e-11	4.26039e-10	yes
ENSG00000176444	CLK2	0.829759	1.49363	4.05271	9.26357	24.1124	25.6598	40.2021	50.4504	55.2219	18.7225	20.5219	16.2148	14.2585	16.1483	2.88921	4.34658	0.943488	2.08208	0.364452	0.00695212	12.5687	19.8728	0.829714	0.152699	1	0.0657992	0.931444	15.1977	2.5147e-11	4.26683e-10	yes
ENSG00000221963	APOL6	0.0307318	0.142251	0	0.13878	0.252297	1.2416	2.14984	2.41912	2.41974	32.5843	22.9126	14.7924	18.2547	18.4897	16.641	5.52207	0.532224	0.111476	0.0169002	0.00655556	29.3055	26.661	0	0.0245165	1.00104	0.0659339	0.931316	15.1826	2.55499e-11	4.32816e-10	yes
ENSG00000198917	SPOUT1	0.215123	0.39119	0.771944	1.21433	1.80212	6.75984	10.6417	24.3083	27.0492	87.8517	63.767	58.2595	65.6413	67.1036	67.8405	49.7533	14.9386	5.42636	0.084093	0.00258755	29.3688	76.4438	0	0	1.02787	0.0677156	0.931288	15.1792	2.564e-11	4.3364e-10	yes
ENSG00000079459	FDFT1	14.9664	13.6205	12.5441	20.3313	31.3569	66.3108	199.326	349.212	415.374	815.509	953.191	886.807	1027.68	973.679	858.275	787.907	441.008	235.347	1.02465	0.00156501	29.9403	975.997	0.00769188	9.98646	1.00365	0.0661354	0.931257	15.1756	2.57363e-11	4.34564e-10	yes
ENSG00000171943	SRGAP2C	0.184391	0.604566	0.849139	1.21433	2.01838	2.25328	6.19871	8.07674	9.03081	53.7672	36.0494	30.5521	31.3073	28.7242	14.7596	3.28044	0.338688	0.255316	0.0793625	0.0106204	27.1692	48.2941	0.0514842	0.150988	1.00002	0.0659405	0.931172	15.1656	2.6009e-11	4.36942e-10	yes
ENSG00000136813	ECPAS	7.37564	12.2691	21.846	32.6827	44.4403	65.2531	90.9742	102.422	97.6537	77.2303	80.9514	71.7718	53.6764	69.5174	54.5591	30.3441	28.22	21.1589	0.575004	0.00578446	0	72.9312	9.27287	10	0.87552	0.0577317	0.93117	15.1653	2.60154e-11	4.36942e-10	yes
ENSG00000072195	SPEG	5.13222	6.18791	7.21768	12.282	18.2735	34.259	55.0718	89.9367	118.999	40.6854	53.2102	45.06	51.9976	35.8208	41.972	33.8705	14.2733	6.42965	0.294903	0.00203715	21.3822	48.7646	5.66006	0	1.04036	0.068604	0.931165	15.1647	2.60315e-11	4.36942e-10	yes
ENSG00000167196	FBXO22	1.3522	4.16084	4.43868	10.0962	14.1647	20.1416	51.5962	66.2137	64.5984	38.3451	28.8774	31.5477	30.4088	20.7345	18.4551	17.8237	12.1686	4.57411	0.348733	0.00526783	29.7165	27.0974	3.10451	6.85462	1.00002	0.065946	0.931161	15.1643	2.60443e-11	4.36942e-10	yes
ENSG00000103160	HSDL1	0.0307318	0.213376	0.231583	0.312255	1.00919	2.25328	6.66451	11.6664	11.8826	51.8469	37.9193	49.0711	33.2463	41.807	41.5912	26.6536	3.58042	0.870232	0.044628	0.00322816	30	48.5195	0	0	1.04044	0.0686691	0.931054	15.1515	2.6394e-11	4.41595e-10	yes
ENSG00000174013	FBXO45	0.430246	1.38695	2.54742	7.73699	8.50602	22.1189	69.4041	80.7284	57.6848	111.555	98.2068	112.337	97.8944	93.1727	73.9325	16.2929	2.68531	2.12164	0.437664	0.005742	30	120.762	0.00227236	0	1.00436	0.0662963	0.931037	15.1496	2.64483e-11	4.41595e-10	yes
ENSG00000154237	LRRK1	0.307318	0.675692	0.347375	1.52658	1.73004	3.21897	4.76548	5.77468	5.09873	7.14095	7.52706	7.93671	5.22577	7.67588	5.03932	2.40566	0.919296	0.373984	0.0268873	0.00507636	29.9998	7.77776	0.77767	0.360484	1	0.0660085	0.931037	15.1496	2.64484e-11	4.41595e-10	yes
ENSG00000127022	CANX	13.7986	15.1853	20.032	20.6088	27.6446	40.8809	118.671	173.669	245.128	506.708	405.562	536.368	398.672	415.222	411.545	325.884	228.155	155.459	0.58092	0.00161283	29.9862	467.521	0.0115731	9.98774	0.954363	0.0630065	0.931016	15.1471	2.65179e-11	4.4205e-10	yes
ENSG00000004961	HCCS	4.39465	5.97454	8.60718	17.5557	25.6262	51.8714	139.417	213.234	200.104	127.097	169.572	166.244	161.384	162.787	120.832	49.48	27.095	14.1107	0.928428	0.00405229	29.992	163.052	1.01788	9.99949	1.01029	0.0667125	0.93099	15.144	2.66046e-11	4.42788e-10	yes
ENSG00000146776	ATXN7L1	0.0307318	0.39119	0.385972	0.589815	0.720849	1.8854	1.61238	2.10698	2.29011	6.7209	7.85844	4.46618	4.01982	3.95863	0.649513	0.410055	0.278208	0	0.0254702	0.0135588	27.2517	7.63162	0.222089	0.00960711	0.999992	0.0661128	0.930833	15.1256	2.71236e-11	4.49793e-10	yes
ENSG00000181192	DHTKD1	0.0921955	0.248939	0.27018	0.27756	0.973146	1.05766	1.32574	3.90181	4.0617	61.6882	52.4054	44.2066	42.3736	40.9139	40.0682	34.6907	14.8176	7.04816	0.0120054	0.00254734	30	53.1384	0.18357	0	1.00349	0.0663466	0.930828	15.125	2.71404e-11	4.49793e-10	yes
ENSG00000169660	HEXDC	0.737564	0.497878	0.424569	0.55512	2.3788	4.41459	7.59611	13.1881	18.3209	24.9033	21.09	27.1384	29.392	26.238	18.2088	15.3361	10.4147	4.2217	0.0471656	0.00215211	30	26.7874	0.408045	0	1.0123	0.0669312	0.930824	15.1245	2.71546e-11	4.49793e-10	yes
ENSG00000143622	RIT1	0.276586	0.817942	1.23511	2.67152	4.00071	8.41531	15.3355	20.7186	17.5431	30.7241	23.67	27.0815	19.035	28.0966	22.6658	8.03708	3.21754	0.294872	0.0901699	0.00438463	25.277	29.6636	1.01112	0	1.00513	0.0664874	0.930765	15.1176	2.73515e-11	4.51049e-10	yes
ENSG00000141582	CBX4	0.860491	1.17357	3.66674	4.57974	11.3534	23.3145	34.6841	33.5165	35.259	62.5283	83.9575	68.6426	73.1607	52.4036	13.7966	2.78837	1.40314	1.33412	0.308482	0.0088465	27.916	83.314	1.84206	0	1.01335	0.0670332	0.930762	15.1172	2.73624e-11	4.51049e-10	yes
ENSG00000176463	SLCO3A1	3.53416	4.40978	4.1299	5.93285	7.56891	12.37	17.9512	33.0873	33.2282	15.302	13.9416	14.4226	12.7688	16.1483	15.4315	10.2787	4.79002	2.08928	0.0923916	0.0024122	30	15.7011	4.34034	0.422194	1	0.0661533	0.930755	15.1164	2.73855e-11	4.51049e-10	yes
ENSG00000177479	ARIH2	4.64051	6.93473	12.7371	18.1455	24.5449	64.3794	110.359	133.598	168.863	160.821	206.402	187.693	187.064	175.145	181.192	146.636	67.5199	25.3985	0.440224	0.00208232	10.2679	197.193	10	3.05471	1.02802	0.0680141	0.930742	15.1148	2.74311e-11	4.51049e-10	yes
ENSG00000011332	DPF1	2.33562	3.98302	2.47022	4.1634	5.04594	16.1868	20.746	35.3894	42.3886	53.7672	42.0853	26.5411	38.2356	33.2863	18.1864	4.53794	1.59667	0.805504	0.246885	0.00705841	30	47.0772	1.20152	0	1.01966	0.0674636	0.930737	15.1143	2.74461e-11	4.51049e-10	yes
ENSG00000278615	C11orf98	0.891223	0.889068	1.92986	3.40011	5.44241	11.1284	19.5277	51.3088	73.1539	57.9077	57.4708	38.887	48.8763	51.0277	39.2619	32.3123	23.0671	10.8887	0.169105	0.00177434	30	52.5795	0	0	1.04954	0.0694626	0.930696	15.1095	2.75859e-11	4.52635e-10	yes
ENSG00000100603	SNW1	17.4864	14.474	18.2951	19.3598	22.9951	35.6846	81.5865	114.713	114.938	245.373	211.302	279.321	233.008	217.918	236.266	166.318	45.9406	15.9087	0.35495	0.00260725	10.7262	263.521	10	0	1.01665	0.0673359	0.930599	15.0982	2.79155e-11	4.57324e-10	yes
ENSG00000040341	STAU2	0.645368	0.355627	0.578958	1.76945	0.901061	1.79343	6.70034	11.5103	13.0493	25.2634	21.8711	18.0638	18.3256	21.2897	17.94	17.7691	5.10451	3.15729	0.0374268	0.00229215	29.9986	22.9095	0.322974	0	1.01896	0.0674972	0.930583	15.0963	2.79716e-11	4.57527e-10	yes
ENSG00000139618	BRCA2	0.184391	0.39119	0.424569	0.83268	1.26149	2.29926	2.50815	4.17493	4.79627	22.443	15.5038	14.4226	13.1945	9.12416	6.76389	4.37392	1.01606	0.266104	0.044529	0.0123115	30	19.2108	0.240044	1.4434	0.999996	0.066285	0.930498	15.0863	2.82659e-11	4.61617e-10	yes
ENSG00000188549	CCDC9B	0	0.0711254	0.115792	0.242865	0.756891	1.93138	2.72313	3.78475	3.62961	2.76037	3.21912	1.64993	2.55377	2.48621	1.25423	0.929458	0.3024	0.129456	0.0243273	0.00645588	30	2.77173	0.0555916	0.193505	1	0.0662939	0.930482	15.0844	2.83224e-11	4.61819e-10	yes
ENSG00000092931	MFSD11	0.368782	1.31582	0.926333	1.59597	5.87492	9.19706	11.5733	12.6028	13.1357	129.797	95.7688	82.8946	64.7427	78.7864	60.1583	41.1422	16.3659	7.90401	0.0851489	0.00672842	26.8237	100.104	1.3758	10	0.989833	0.0656594	0.930403	15.0753	2.85972e-11	4.65303e-10	yes
ENSG00000183978	COA3	0.215123	0.462315	0.501764	0.6939	0.865019	2.98904	7.84693	17.9873	25.0616	29.1039	29.0904	24.6067	28.257	26.3587	24.7039	22.9084	20.9624	10.1731	0.0492693	0.00102071	30	28.4591	0	0	1.02697	0.0681274	0.930395	15.0743	2.86251e-11	4.65303e-10	yes
ENSG00000188070	C11orf95	0.153659	0.426753	0.656153	2.18579	5.62262	16.0489	31.6743	42.5687	44.6355	15.122	17.1371	15.8165	16.2684	10.8862	3.58352	0.574077	1.512	1.22264	0.257918	0.00570922	30	16.7329	0	0	1.04573	0.0693954	0.930351	15.0692	2.8781e-11	4.6711e-10	yes
ENSG00000108788	MLX	0.553173	0.960193	1.62108	3.43481	4.64948	12.6919	23.0033	32.7752	28.648	69.1292	48.7839	57.3492	59.0914	70.8933	45.8915	24.3573	7.2576	1.96342	0.130041	0.00380076	29.4503	67.62	1.55475	0	1.01461	0.0673389	0.930334	15.0673	2.8839e-11	4.67326e-10	yes
ENSG00000167962	ZNF598	2.61221	2.95171	3.58954	3.08786	3.8205	5.05838	12.5407	24.1522	20.8702	12.1216	11.3143	11.7486	11.1373	10.3311	11.6464	8.28311	2.67322	0.909788	0.065672	0.00258503	30	12.6981	2.3686	0	1.01528	0.0673955	0.930311	15.0645	2.89225e-11	4.67779e-10	yes
ENSG00000139697	SBNO1	0.430246	1.88482	4.32289	3.26133	4.61343	9.19706	14.8339	24.8155	19.8332	95.5327	65.8499	82.667	74.1775	62.0347	69.5203	21.1042	3.55622	2.45247	0.100123	0.00462428	29.2367	88.9172	2.014	0	1.01589	0.067441	0.930301	15.0634	2.89565e-11	4.67779e-10	yes
ENSG00000236104	ZBTB22	0	0.0711254	0.463167	0.48573	1.4417	3.95474	6.09122	7.10129	5.61725	24.4833	25.3742	17.182	19.2951	18.2483	17.9176	3.66316	0.314496	0.129456	0.038626	0.00562809	29.9865	25.0975	0.342004	0	1.01504	0.0674037	0.930264	15.0591	2.90884e-11	4.69185e-10	yes
ENSG00000043143	JADE2	0.122927	1.49363	2.89479	4.44096	6.12722	12.6	20.1369	22.9426	21.5616	32.5243	34.9132	39.968	39.1578	33.0208	26.8316	6.36952	2.03213	0.255316	0.112759	0.00495622	29.9789	40.9666	2.48027	0	1.01533	0.0674351	0.93024	15.0563	2.91732e-11	4.69827e-10	yes
ENSG00000165688	PMPCA	1.29074	2.24045	1.85267	3.95523	7.46079	9.65691	13.329	26.6884	32.7961	99.0132	106.444	81.6429	104.917	79.4382	76.8665	77.3364	46.3398	28.6493	0.0777451	0.00186465	25.248	89.8185	2.20919	9.71571	1.00698	0.0669677	0.930072	15.0368	2.97792e-11	4.78629e-10	yes
ENSG00000186283	TOR3A	3.84148	6.33016	5.71239	11.0677	12.0742	31.0861	90.0784	164.656	170.894	48.8465	51.8846	55.7277	63.1585	53.2484	47.4592	37.9711	16.8618	8.34991	0.565504	0.00268057	30	47.9814	1.05488	9.99998	1.06139	0.0705905	0.930063	15.0358	2.98113e-11	4.78629e-10	yes
ENSG00000137822	TUBGCP4	0.522441	0.569003	0.578958	2.70621	2.48693	4.78247	9.13683	21.616	34.6541	71.5895	66.134	46.966	59.4933	54.576	44.0773	34.2259	20.0189	11.3885	0.0897874	0.00252965	30	64.006	0	0	1.00955	0.0672152	0.929923	15.0196	3.03254e-11	4.86137e-10	yes
ENSG00000160094	ZNF362	0.553173	1.42251	1.77547	4.71852	6.92015	7.8175	24.7949	31.6827	38.1109	33.1244	30.7237	40.4516	28.659	26.5035	31.9381	12.6297	1.54829	0.7192	0.144847	0.00370832	28.02	36.403	1.16248	0	1.03196	0.0687314	0.929877	15.0144	3.04946e-11	4.87998e-10	yes
ENSG00000167384	ZNF180	0.706832	2.70277	4.78605	10.8248	12.4346	22.027	26.873	27.4297	28.6048	23.1631	18.581	21.0792	6.73911	4.10346	0.425543	2.7337	0.54432	1.19747	0.491543	0.0192403	24.6942	24.2096	1.70986	0.240312	1.00005	0.0666115	0.929866	15.0131	3.05349e-11	4.87998e-10	yes
ENSG00000136932	TRMO	0.645368	2.02707	3.35796	4.892	7.78517	13.4277	22.0717	27.7028	24.0245	33.0644	48.7602	40.2241	31.8748	41.1794	20.0901	8.61116	1.92326	0.442308	0.151011	0.00559141	7.50181	44.578	0.645366	0	1.01012	0.0673415	0.929752	15	3.09621e-11	4.9407e-10	yes
ENSG00000164087	POC1A	0.891223	0.78238	1.31231	2.70621	3.46008	8.32334	23.4333	26.1031	26.0554	149.96	150.399	99.28	135.326	112.411	102.533	82.0383	20.6237	8.43262	0.119392	0.00374083	29.9923	135.534	0.016939	9.99144	0.990674	0.0661323	0.929579	14.9802	3.16176e-11	5.03761e-10	yes
ENSG00000117625	RCOR3	0.706832	0.746817	1.19651	2.32457	3.27986	4.13868	11.8241	13.9295	13.1789	34.5646	38.3217	43.211	28.0442	29.9311	26.966	20.4481	5.84237	2.53158	0.053266	0.00329404	2.11898	38.6913	0.315392	0	1.00915	0.0674269	0.92946	14.9666	3.20757e-11	5.1002e-10	yes
ENSG00000129292	PHF20L1	0.245855	1.92039	2.54742	4.51035	7.31662	10.9905	28.2346	38.94	50.4256	185.125	106.775	136.972	103.002	109.152	103.9	41.3335	10.2453	2.39134	0.231436	0.00507549	30	152.186	0.395226	0	1.00572	0.0672016	0.929452	14.9657	3.2108e-11	5.1002e-10	yes
ENSG00000138709	LARP1B	0.215123	0.604566	0.231583	2.18579	3.17174	5.88612	10.1043	17.1289	13.7839	12.3616	14.06	10.9521	15.3699	11.5621	10.1906	5.52207	2.17728	1.47436	0.069973	0.00432104	29.3668	13.3817	0.668986	1.07332	1.00001	0.0668324	0.929428	14.9629	3.22031e-11	5.10753e-10	yes
ENSG00000164916	FOXK1	1.22927	2.02707	2.27724	3.92054	6.84807	14.8533	37.7297	44.0514	35.9504	25.9235	18.9597	22.7576	17.6163	19.2621	16.8873	11.0988	1.45152	1.22264	0.260653	0.00625909	30	22.1893	1.04346	2.85098	0.999998	0.0668865	0.929321	14.9507	3.26224e-11	5.1662e-10	yes
ENSG00000178307	TMEM11	1.75171	3.12952	5.21062	10.9289	15.318	47.7787	112.222	102.657	106.252	70.7494	76.1701	70.321	85.8586	53.2002	47.8624	20.9401	5.22547	1.12914	0.769507	0.00678558	30	79.7845	1.67271	5.33322	1.00009	0.0669729	0.929162	14.9327	3.32514e-11	5.25785e-10	yes
ENSG00000128335	APOL2	0.245855	0	0.231583	1.04085	1.00919	3.21897	14.6189	23.801	30.5924	69.7293	63.1516	47.9616	55.3789	65.3174	61.099	43.3565	12.9427	5.69606	0.0885521	0.00246961	29.9945	66.8446	0.000243182	0	1.04804	0.0702605	0.929019	14.9164	3.38302e-11	5.34129e-10	yes
ENSG00000137497	NUMA1	12.7537	23.4358	38.134	61.3061	71.0036	178.055	527.822	824.413	791.816	63.9685	50.5354	41.7602	44.6909	53.6829	42.6215	20.5301	18.6762	12.2336	3.40639	0.0037391	30	45.9193	4.7436	9.65687	1.01862	0.0683266	0.928945	14.9081	3.41334e-11	5.38103e-10	yes
ENSG00000124151	NCOA3	0.706832	0.995756	1.08072	2.67152	4.28905	7.67954	19.3844	17.9093	15.7283	16.9823	19.9065	17.694	14.826	17.3552	12.0944	6.31485	2.1047	0.765948	0.11266	0.00626734	29.9053	18.5334	1.12941	1.84523	0.999989	0.0671095	0.928881	14.9009	3.43954e-11	5.41417e-10	yes
ENSG00000198863	RUNDC1	0.430246	0.355627	1.15792	2.32457	6.84807	15.0372	22.1434	26.1811	33.4442	328.964	194.757	149.603	155.118	146.059	76.0154	15.1994	3.16915	2.11445	0.397736	0.0153908	28.5407	282.655	0.00979556	8.66837	1.02171	0.0686949	0.928634	14.8731	3.54259e-11	5.56799e-10	yes
ENSG00000198625	MDM4	15.2123	23.8626	30.183	41.5993	69.8142	108.847	195.886	221.545	261.375	269.796	138.848	189.258	116.409	148.762	85.8925	35.6474	9.43488	4.57771	1.79004	0.00778314	24.7512	218.862	10	0	0.980955	0.0659905	0.928563	14.8651	3.57313e-11	5.59528e-10	yes
ENSG00000115129	TP53I3	0.307318	0.0711254	0.154389	0.13878	0.216255	1.10365	2.65147	7.49147	10.3703	22.803	31.4338	26.3988	26.1052	22.9794	19.4854	16.5662	10.2453	6.18152	0.0253997	0.00205943	30	27.237	0	0	1.02584	0.0690112	0.92856	14.8648	3.57422e-11	5.59528e-10	yes
ENSG00000185340	GAS2L1	1.84391	2.31158	2.31583	5.20425	13.1555	34.7189	122.541	197.431	202.221	190.525	235.28	207.151	225.465	208.311	205.492	145.843	36.7718	9.45748	0.74942	0.00312299	29.9659	239.994	0.00443918	9.98857	1.00046	0.0673064	0.928556	14.8643	3.57601e-11	5.59528e-10	yes
ENSG00000166326	TRIM44	1.22927	1.5292	2.35443	2.87969	3.89258	8.55327	23.7916	40.3057	39.4936	75.7901	59.7904	78.1724	69.7321	68.914	61.2782	58.9112	21.1801	7.71342	0.125866	0.00228234	29.9793	74.0068	0.279682	2.13223	1.00912	0.0679151	0.928505	14.8586	3.59799e-11	5.62125e-10	yes
ENSG00000105722	ERF	0.6761	1.56476	1.11932	7.59821	13.6601	55.7342	47.0457	59.1124	67.8823	69.2492	66.1813	55.7846	69.9685	54.1415	38.4333	10.224	4.33037	1.42761	0.471731	0.00732038	28.391	73.4055	2.80422	2.86504	1.00106	0.0674313	0.928388	14.8456	3.64826e-11	5.68978e-10	yes
ENSG00000102580	DNAJC3	0.860491	0.284502	0.617555	1.3878	2.27067	3.03503	7.91859	11.3152	10.716	11.4615	8.94726	11.7771	8.65444	11.2724	9.29476	6.31485	3.43526	1.38086	0.0393917	0.00309067	29.7253	10.5011	0.740313	0.979402	0.99998	0.0673654	0.928375	14.8441	3.65395e-11	5.68978e-10	yes
ENSG00000158669	GPAT4	0.860491	1.70701	2.27724	4.96139	7.02828	14.5314	47.2607	63.2873	70.8638	114.195	138.659	96.8905	138.447	115.549	109.275	76.3796	24.6396	7.41855	0.258585	0.00312558	27.8179	123.297	0.122665	9.81889	1.02959	0.0693652	0.928365	14.843	3.65818e-11	5.68978e-10	yes
ENSG00000051108	HERPUD1	2.21269	0.569003	1.81407	9.15948	11.1732	21.981	40.3095	36.5599	29.4257	160.581	147.417	164.395	99.4551	133.918	45.9138	14.3246	2.14099	3.61038	0.304507	0.00852335	20.8633	174.654	1.39088	0	1.00518	0.0677511	0.928305	14.8363	3.68453e-11	5.72224e-10	yes
ENSG00000136731	UGGT1	0.553173	0.604566	0.887736	1.76945	1.62191	3.03503	6.19871	6.9062	7.216	41.2255	28.3093	25.9437	22.4401	22.7621	15.1628	14.3246	7.75354	4.29722	0.079004	0.0130556	29.9984	28.9825	0.424274	8.122	1.00015	0.0674661	0.928199	14.8245	3.73132e-11	5.78632e-10	yes
ENSG00000180758	GPR157	0.614637	0.640129	0.308778	1.17963	2.23463	4.50656	7.48862	7.84263	7.95057	50.3467	23.4096	28.2479	17.0015	15.5449	6.78629	0.628751	0.435456	0.352408	0.151718	0.0215856	30	44.4687	0.048927	1.13834	0.999999	0.0674748	0.928162	14.8203	3.74798e-11	5.80354e-10	yes
ENSG00000139746	RBM26	2.95026	10.6688	22.425	26.4723	42.3499	86.7743	175.212	198.173	173.141	167.602	160.08	140.187	87.4666	131.359	98.0093	42.3997	8.57606	4.57771	1.62909	0.0094531	29.8135	159.534	9.97193	10	1.00212	0.0676575	0.928084	14.8117	3.78289e-11	5.84663e-10	yes
ENSG00000117682	DHDDS	0.245855	0.746817	0.463167	2.35926	1.33357	4.23065	16.1238	22.2793	20.5678	110.175	92.9994	97.6586	111.467	93.5589	98.7484	69.354	15.3861	6.31098	0.0750572	0.0027381	29.968	112.505	0.490536	0	1.0302	0.069558	0.928074	14.8107	3.787e-11	5.84663e-10	yes
ENSG00000162702	ZNF281	1.4444	2.56052	6.9475	12.6984	14.3449	35.4547	61.3422	54.9375	47.9627	121.156	109.545	138.565	74.5322	90.252	33.0356	3.22577	1.66925	1.15072	0.505814	0.00950631	27.8711	135.719	3.60117	0	1.01078	0.0682729	0.928023	14.805	3.81014e-11	5.87369e-10	yes
ENSG00000171425	ZNF581	0.184391	0.640129	1.73687	4.1634	9.51521	36.9722	26.9805	42.0225	31.8887	366.169	237.315	159.332	169.542	166.697	52.409	12.7117	3.55622	1.30535	0.60849	0.0171534	30	330.957	0	7.27282	1.00615	0.0679739	0.927997	14.802	3.82211e-11	5.88345e-10	yes
ENSG00000188917	TRMT2B	0.307318	0.640129	0.385972	1.52658	1.51378	2.29926	6.66451	16.9338	21.432	115.575	76.9275	94.1596	82.2408	79.6554	84.8398	55.7675	20.9503	11.2267	0.0630086	0.00274135	30	99.7544	1.80463e-07	0	1.02473	0.0692371	0.927981	14.8003	3.82899e-11	5.88539e-10	yes
ENSG00000092201	SUPT16H	4.94782	4.90765	6.60012	9.12479	12.5428	19.6817	52.707	87.0103	103.962	159.021	123.439	152.334	118.443	119.314	135.748	108.419	63.8548	34.9891	0.279724	0.00190131	29.9987	136.192	0.0307606	9.99524	0.972161	0.0656976	0.927956	14.7975	3.84065e-11	5.89464e-10	yes
ENSG00000120696	KBTBD7	0.184391	0.533441	1.23511	2.94908	3.02757	8.09341	17.7004	15.5292	11.6234	29.824	24.8772	27.8781	15.3935	18.5863	6.51753	0.027337	0.145152	0.204972	0.163009	0.0112274	30	31.2367	0.350786	0	1.01015	0.0682799	0.927926	14.7942	3.85413e-11	5.90289e-10	yes
ENSG00000164073	MFSD8	1.10635	4.33865	3.62814	5.37773	9.58729	22.1649	35.0424	46.1974	41.3516	201.447	184.91	186.669	87.6084	98.0003	111.335	55.5214	11.3823	8.06942	0.316539	0.00757653	29.9518	183.502	2.20955	9.99483	0.993901	0.0671852	0.927919	14.7935	3.85733e-11	5.90289e-10	yes
ENSG00000137776	SLTM	6.761	8.49949	10.3055	15.9597	28.7258	34.0291	94.8081	131.725	113.598	516.369	350.174	451.425	286.566	278.021	283.837	148.276	63.5766	24.1004	0.630408	0.00515438	29.9194	436.722	6.98937	10	0.986034	0.066666	0.927894	14.7907	3.86887e-11	5.90909e-10	yes
ENSG00000044574	HSPA5	12.9688	15.292	23.1969	30.5663	34.4205	63.6896	188.434	297.279	318.973	260.915	337.013	284.157	327.379	291.949	292.662	234.305	133.576	64.4511	0.881902	0.0018965	23.308	313.324	4.76459	10	0.988187	0.0668157	0.927886	14.7897	3.87268e-11	5.90909e-10	yes
ENSG00000132434	LANCL2	0.276586	0.533441	0.501764	1.4225	1.33357	3.03503	5.87624	11.4323	14.216	18.3024	14.4387	15.5605	12.7688	16.2932	16.8425	10.3607	7.14874	2.73296	0.0355458	0.0018928	29.7535	16.8688	0.38438	0	1.01958	0.068968	0.927827	14.7833	3.89948e-11	5.94131e-10	yes
ENSG00000278311	GGNBP2	0.307318	0.889068	1.04212	3.05316	7.24453	13.0138	28.7721	28.3271	27.4381	11.1015	9.49167	9.21683	10.0968	10.7655	7.4582	2.56968	0.749952	0.801908	0.234814	0.00808793	29.9999	10.6853	0.509902	1.5425	1	0.0676552	0.927805	14.7808	3.90982e-11	5.94177e-10	yes
ENSG00000123545	NDUFAF4	0.245855	0.0711254	0.424569	0.6939	2.41484	4.32262	14.4398	19.2749	18.4505	26.0435	35.7654	34.6769	31.7566	35.507	25.8909	14.3793	3.29011	1.26579	0.0785025	0.00348906	30	35.9374	0.101407	0	1.02237	0.0691701	0.927802	14.7805	3.91116e-11	5.94177e-10	yes
ENSG00000106105	GARS	2.24342	2.24045	2.85619	3.71237	4.72156	6.5759	17.3062	25.2837	39.6232	45.7261	51.8846	55.7846	52.9197	41.6863	49.9901	39.666	24.6637	10.8024	0.0837192	0.00161423	30	53.2475	1.92555	0	1.02509	0.0693678	0.927775	14.7776	3.92349e-11	5.95186e-10	yes
ENSG00000197498	RPF2	2.73513	3.27177	5.24922	6.2451	8.50602	15.0372	35.4007	64.4579	93.5056	349.067	230.522	290.444	231.116	242.804	247.173	183.486	58.9317	18.6848	0.268766	0.00279156	30	299.895	0.83498	0	1.02063	0.0690971	0.927715	14.771	3.95137e-11	5.98546e-10	yes
ENSG00000196498	NCOR2	5.37807	6.97029	5.28782	15.7515	26.0226	61.8042	60.5897	110.343	117.055	40.1454	28.7354	26.0006	30.1014	31.1139	22.9345	20.4754	10.1123	4.93731	0.468976	0.00394246	19.0524	29.2304	6.17418	5.39734	1	0.0677118	0.927693	14.7685	3.96198e-11	5.98607e-10	yes
ENSG00000055211	GINM1	0.430246	0.248939	0.617555	0.589815	1.15336	2.43722	5.87624	14.0075	15.7283	38.0451	28.0726	34.7622	35.9419	24.5242	30.7511	21.9243	6.70118	2.53878	0.0489189	0.00268925	30	35.8719	0	0	1.03374	0.0699979	0.92769	14.7682	3.96322e-11	5.98607e-10	yes
ENSG00000205336	ADGRG1	24.186	30.4061	36.127	72.2003	127.554	225.374	668.422	1205.81	1434.04	1738.13	1365.9	1933.63	1372.86	1454.87	1404.54	1242.79	673.336	369.417	3.74967	0.00183178	30	1674.31	2.69447e-09	9.67371	1.00249	0.0678935	0.927667	14.7656	3.97408e-11	5.99381e-10	yes
ENSG00000125817	CENPB	0.491709	0.604566	1.58249	3.08786	4.54135	9.88684	37.2639	55.6398	53.9688	41.1055	42.7717	37.8061	42.7993	49.0967	39.5083	26.7629	5.38272	1.98499	0.204286	0.00300868	30	47.3985	0.061609	0	1.01861	0.0689921	0.927654	14.7642	3.98031e-11	5.99455e-10	yes
ENSG00000076248	UNG	3.10392	3.98302	8.37559	14.1556	13.7322	29.3386	65.9285	121.034	141.123	84.9713	112.669	95.6957	90.2804	100.8	98.0093	74.7667	34.5704	14.2258	0.393722	0.00224146	29.3353	95.1962	3.82517	9.96008	1.04177	0.0706003	0.927578	14.7558	4.01603e-11	6.03925e-10	yes
ENSG00000116863	ADPRHL2	0.430246	0.675692	1.27371	2.87969	2.8834	7.72553	18.0945	25.7909	24.6295	80.4707	52.7131	36.5259	58.311	53.6105	36.3055	14.598	1.29427	0.532208	0.151625	0.0059672	30	67.1966	0.0732343	0	1.00831	0.0683387	0.927566	14.7546	4.02154e-11	6.03925e-10	yes
ENSG00000204946	ZNF783	0.153659	0.106688	0.347375	1.56128	1.1894	3.03503	4.98047	5.73566	5.53083	9.12122	12.2847	7.53845	9.97861	6.20347	2.28449	1.53087	0.931392	0.158224	0.0484298	0.00895228	29.9893	10.9741	0.26624	0.236561	1.00001	0.0678068	0.927506	14.748	4.05006e-11	6.07335e-10	yes
ENSG00000104679	R3HCC1	0.33805	0.426753	0.501764	1.31841	1.87421	2.48321	5.4821	14.2416	16.8517	19.6226	14.5807	19.4577	17.0488	15.1828	16.5514	13.9145	6.79795	2.32661	0.0430532	0.00191889	30	18.6216	0.131503	0	1.0337	0.0700991	0.92749	14.7462	4.05762e-11	6.07597e-10	yes
ENSG00000002919	SNX11	0.153659	0.711254	0.926333	1.07555	2.34276	4.78247	8.38439	8.81809	12.4444	29.764	35.718	30.8934	39.8672	22.3518	19.239	8.28311	1.28218	0.514228	0.057131	0.00520086	29.9544	36.3395	0.578149	0	1.01505	0.0688678	0.927425	14.7391	4.08885e-11	6.11396e-10	yes
ENSG00000161888	SPC24	0.983419	0.960193	1.00353	2.7756	2.66714	6.94378	22.7525	41.4762	58.1169	213.748	190.378	173.584	163.441	209.807	198.281	159.375	93.5505	55.4539	0.130329	0.00149738	30	204.6	0	0	1.01882	0.0691405	0.927392	14.7355	4.10489e-11	6.12919e-10	yes
ENSG00000008952	SEC62	3.16538	4.87209	8.83876	19.8455	26.4912	45.7094	88.8602	226.11	291.06	583.938	490.916	636.246	457.432	570.815	529.152	326.595	104.606	42.4508	0.860604	0.00278402	29.8813	594.21	0.438938	9.93636	1.04209	0.0707508	0.927334	14.7291	4.13304e-11	6.16241e-10	yes
ENSG00000111247	RAD51AP1	1.22927	1.95595	2.779	4.82261	4.90177	13.9795	76.5702	119.668	119.042	450.24	340.422	516.825	389.497	360.091	372.171	228.947	78.4184	12.7047	0.442929	0.00307495	30	457.561	0	0	1.03729	0.0704571	0.927272	14.7223	4.1632e-11	6.1934e-10	yes
ENSG00000108312	UBTF	9.89565	8.3928	13.6634	33.5848	50.2432	134.553	304.167	566.738	544.744	234.211	166.968	179.358	176.139	206.452	193.936	128.703	50.3798	15.5024	2.00338	0.0029906	29.7983	207.234	3.08232	9.54342	1.00514	0.0682755	0.927267	14.7218	4.16567e-11	6.1934e-10	yes
ENSG00000102858	MGRN1	0.553173	1.03132	0.96493	2.46335	4.97386	5.79415	13.4007	22.2013	21.2159	49.1466	43.3871	48.6444	50.4133	50.9795	43.6741	40.1034	11.4307	3.37664	0.0650979	0.00232256	25.496	52.9303	1.31172	0	1.03233	0.0701353	0.927242	14.7191	4.17763e-11	6.20236e-10	yes
ENSG00000148229	POLE3	7.92881	13.6561	22.9267	27.2703	44.188	92.5224	218.782	461.35	578.058	612.082	807.1	715.328	763.104	777.05	711.284	575.389	233.816	112.037	1.50674	0.00199725	29.9916	781.44	0.0122221	9.99053	1.0317	0.0701294	0.927171	14.7114	4.2126e-11	6.2454e-10	yes
ENSG00000227057	WDR46	0.6761	0.817942	0.887736	1.45719	1.94629	4.78247	13.4723	24.8935	35.9504	41.5855	39.2922	29.3573	34.6887	38.3553	29.5192	31.1915	18.2045	12.2228	0.0785207	0.00143408	30	38.2008	2.55902e-06	0	1.01415	0.0689526	0.92714	14.7079	4.22825e-11	6.25972e-10	yes
ENSG00000203879	GDI1	0.276586	0.213376	0.424569	0.62451	0.468552	2.62116	4.04887	12.1736	12.4012	43.8058	48.9969	43.5239	36.7459	51.1967	39.2619	27.8017	6.90682	4.4986	0.0406281	0.00279766	30	49.102	0	0	1.03478	0.0704395	0.926978	14.6904	4.30883e-11	6.37e-10	yes
ENSG00000149187	CELF1	12.8459	26.5653	39.4849	52.9793	71.5443	205.278	327.887	315.539	269.412	788.685	654.807	695.785	552.56	615.664	493.764	278.646	99.3324	34.1908	1.55118	0.00448473	0	750.234	10	10	0.986448	0.0671581	0.92696	14.6885	4.31779e-11	6.37423e-10	yes
ENSG00000182504	CEP97	0.122927	0.320064	0.656153	0.381645	1.29753	2.89707	8.31272	8.31085	8.25303	21.7229	16.2376	19.7138	9.19829	10.1138	8.48846	1.94093	0.653184	0.12586	0.0799534	0.0098037	30	20.3992	0	0.233549	1.01224	0.0689435	0.926902	14.6821	4.3474e-11	6.40593e-10	yes
ENSG00000179029	TMEM107	0.921955	1.03132	1.19651	2.15109	3.71237	5.24232	26.1206	45.9243	44.4627	89.1119	59.0803	78.3146	75.3125	58.414	61.2782	37.1236	26.466	8.0874	0.174238	0.00337081	29.8374	70.9664	0	8.40207	1.02732	0.0699749	0.926894	14.6812	4.35152e-11	6.40593e-10	yes
ENSG00000157014	TATDN2	1.96684	3.20064	2.31583	4.8573	8.5781	19.0379	52.4203	71.247	59.2404	84.6113	85.7327	82.1834	99.2659	87.2347	74.9404	52.6511	18.7972	8.31395	0.278847	0.00353912	29.2999	87.5189	0.104721	9.53612	0.991402	0.0675392	0.926872	14.6789	4.36246e-11	6.4105e-10	yes
ENSG00000139644	TMBIM6	23.0489	32.8599	45.1973	57.8713	83.2581	146.049	276.255	531.582	737.199	2887.4	3182.95	3284.83	2792.12	3379.08	3215.49	2741.3	1684.97	1057.86	1.52549	0.00128079	10.9423	3306.39	4.12883	0	1.01006	0.0688187	0.926855	14.6771	4.37113e-11	6.4105e-10	yes
ENSG00000069329	VPS35	3.74928	3.48515	3.82112	5.68998	7.06432	12.6919	28.3421	43.5442	63.1292	180.684	142.635	168.918	161.147	166.432	176.712	144.285	83.8253	51.6925	0.129512	0.00138117	30	176.55	3.35575	0	1.01776	0.0693452	0.926852	14.6767	4.37303e-11	6.4105e-10	yes
ENSG00000185651	UBE2L3	1.56732	0.746817	2.08425	4.05932	4.97386	8.69122	21.7134	52.5573	57.1663	151.04	135.203	122.038	132.016	164.235	118.055	110.223	46.5212	15.7181	0.164994	0.00224295	29.8498	146.953	0.0263351	4.28413	1.02816	0.0701798	0.926609	14.6504	4.4985e-11	6.5852e-10	yes
ENSG00000130508	PXDN	5.68539	9.49524	7.71944	11.2412	15.9668	26.5335	37.2998	49.7871	57.6416	122.116	154.873	111.854	142.704	138.142	106.677	83.3232	44.1504	43.846	0.146197	0.00229842	21.4326	131.06	9.01971	10	0.993557	0.0678644	0.926515	14.6403	4.5478e-11	6.64517e-10	yes
ENSG00000104524	PYCR3	0.368782	0.284502	0.27018	0.48573	1.47774	1.79343	4.19219	7.99871	7.17279	90.7921	65.9446	52.2856	65.0265	63.2174	49.8557	42.5637	15.6885	7.53362	0.0269383	0.00306205	23.7575	74.4594	0.169204	0	1.0002	0.0683223	0.926507	14.6394	4.55218e-11	6.64517e-10	yes
ENSG00000148343	MIGA2	0.184391	0.248939	0.926333	2.18579	2.16255	6.75984	19.7069	21.0698	18.4505	40.0253	30.1792	18.9457	24.1662	26.7932	14.5133	7.54501	3.87072	0.381176	0.159631	0.00786518	30	32.9453	0	1.75772	1.00962	0.0690046	0.92643	14.6312	4.59291e-11	6.69528e-10	yes
ENSG00000139405	RITA1	1.56732	1.49363	1.15792	1.63067	2.59506	12.0941	24.0424	57.4736	58.8947	96.0128	111.58	83.5488	114.163	116.176	91.6037	61.1529	28.607	11.2447	0.183901	0.00246241	30	112.077	0	0	1.03035	0.0704398	0.926395	14.6274	4.61182e-11	6.71347e-10	yes
ENSG00000254999	BRK1	9.92638	10.6333	10.923	13.0453	10.9929	19.1759	29.3812	40.4617	55.4379	109.515	100.195	88.271	96.2392	92.883	86.654	83.5419	52.545	59.3448	0.0920136	0.00109364	28.2857	90.5292	10	9.62129	0.98258	0.0672026	0.926336	14.6211	4.64314e-11	6.74966e-10	yes
ENSG00000166037	CEP57	2.30489	3.02283	4.1685	5.51651	7.02828	12.6	51.5246	93.4093	106.166	360.168	287.117	408.812	333.905	331.004	328.788	226.022	68.6448	17.1925	0.321808	0.0027612	13.6691	370.865	1.98675	8.73805	1.07842	0.0738286	0.926205	14.6071	4.71424e-11	6.8435e-10	yes
ENSG00000235173	HGH1	0	0	0	0.104085	0.360424	0.551824	1.00326	3.62868	3.67282	25.9835	29.6585	27.1384	24.7101	28.6518	24.1216	23.7285	10.8622	5.83631	0.00957332	0.00175434	29.7561	29.0997	0	0	1.03389	0.0708233	0.926121	14.5982	4.75994e-11	6.89274e-10	yes
ENSG00000125266	EFNB2	0.245855	1.42251	1.3895	3.74706	4.03675	7.90947	13.1857	10.3788	10.1975	84.3712	40.4284	36.4122	35.5163	32.2484	14.6476	3.00707	0.919296	0.338024	0.199779	0.0200384	30	71.0563	0.814841	3.11988	1	0.0685031	0.926119	14.5979	4.76134e-11	6.89274e-10	yes
ENSG00000075856	SART3	1.96684	1.38695	2.7018	4.40627	8.39789	8.27735	32.5343	41.2421	43.8145	231.211	143.014	208.545	156.324	144.949	154.83	88.8179	16.8981	3.82255	0.184648	0.0039136	30	194.239	1.35689	5.26224	1.03046	0.0705963	0.926106	14.5966	4.76827e-11	6.89322e-10	yes
ENSG00000162139	NEU3	0.276586	0.320064	1.46669	1.63067	4.79365	10.3927	31.1011	44.5586	40.4442	26.2835	14.9594	15.1054	16.765	18.7069	12.184	4.18256	0.72576	0.86304	0.222232	0.00494231	30	21.0654	0	0	1.0358	0.070972	0.926087	14.5945	4.77881e-11	6.89892e-10	yes
ENSG00000134014	ELP3	1.41366	4.83653	6.21415	9.50643	13.7322	21.6591	44.6451	74.8367	69.6539	262.955	254.95	284.555	209.314	235.852	250.063	184.251	73.1566	37.3193	0.239882	0.00240476	29.956	265.298	0.00445306	9.99777	0.955205	0.065482	0.926019	14.5873	4.81649e-11	6.94372e-10	yes
ENSG00000114353	GNAI2	7.92881	6.43685	5.36501	9.81869	17.1922	34.9948	89.9351	162.12	240.634	577.217	699.946	569.537	661.946	675.623	553.833	558.085	362.324	188.851	0.511487	0.00135478	29.1238	658.667	0.0950718	7.66991	1.0116	0.0693721	0.925971	14.5822	4.84327e-11	6.97271e-10	yes
ENSG00000106299	WASL	0.0614637	0.284502	0.424569	0.48573	1.65795	2.34525	7.59611	9.36434	6.52465	9.42126	11.5036	9.89956	6.85734	7.53106	6.11438	1.91359	0.278208	0.104284	0.0526086	0.0063012	30	10.9167	0.07932	0	1.00318	0.0688434	0.925874	14.5719	4.89774e-11	7.04143e-10	yes
ENSG00000105771	SMG9	0.614637	0.78238	0.463167	1.04085	1.94629	4.87444	7.45279	13.9685	14.6913	8.2811	7.3377	5.34804	6.479	6.75864	4.05386	4.48327	2.84256	1.60741	0.0514432	0.00311824	30	6.16962	0.5136	1.09329	1	0.0686496	0.925826	14.5667	4.925e-11	7.06915e-10	yes
ENSG00000255154	HTD2	0.460977	1.38695	3.58954	2.84499	5.62262	20.4175	25.619	25.4008	36.1664	644.126	354.34	329.672	286.59	313.191	178.191	34.6086	4.2457	1.30535	0.378052	0.0129139	29.7045	540.665	0.00328507	9.95906	0.992669	0.0681511	0.925816	14.5657	4.93055e-11	7.06915e-10	yes
ENSG00000104221	BRF2	0.215123	0.995756	2.08425	5.41242	9.91167	18.2562	28.8079	33.3605	26.4011	15.4221	22.1788	17.4665	14.3768	10.7897	2.64285	1.83158	0.653184	1.0752	0.314837	0.0107649	30	20.3344	1.15803	0.404898	1	0.068672	0.925781	14.562	4.95049e-11	7.08802e-10	yes
ENSG00000258643	BCL2L2-PABPN1	15.0586	15.5053	23.1583	30.8092	54.6764	105.812	140.564	350.07	540.293	719.316	656.606	687.792	640.996	640.936	722.93	578.26	290.897	115.928	1.18941	0.00172008	29.6384	720.931	5.918	9.20282	1.03647	0.071302	0.925539	14.5364	5.09005e-11	7.26893e-10	yes
ENSG00000144283	PKP4	1.41366	1.88482	5.67379	6.73083	8.14559	12.2781	36.1532	49.9431	51.5923	113.235	70.7023	92.4812	78.1737	78.183	76.8889	61.3442	25.3048	4.99125	0.170277	0.00266537	12.3088	95.9914	1.41584	0	1.01534	0.0698489	0.925538	14.5363	5.09076e-11	7.26893e-10	yes
ENSG00000172260	NEGR1	3.3805	2.20489	2.31583	2.8103	4.72156	5.47225	23.4691	39.1351	41.7405	63.7285	57.3761	53.5373	46.2279	64.9071	52.7225	42.3723	28.7764	12.1473	0.107631	0.00175677	30	61.0286	1.79298	0	1.00913	0.0694443	0.925493	14.5315	5.11703e-11	7.28997e-10	yes
ENSG00000101193	GID8	3.41123	4.12527	4.47728	8.04924	10.4523	24.3722	75.2803	79.9871	74.7094	168.983	174.779	157.909	164.694	166.287	150.844	95.9255	23.6114	6.0269	0.34698	0.00353959	29.9919	176.747	0.0344773	9.99178	0.984013	0.0677178	0.925488	14.5311	5.11944e-11	7.28997e-10	yes
ENSG00000174738	NR1D2	0.0307318	0.462315	0.578958	0.867375	1.47774	1.93138	8.45605	12.7979	11.2777	8.46113	9.13662	10.4685	6.43171	9.43796	6.04719	3.22577	0.157248	0.104284	0.0561519	0.00429641	30	9.84371	0	0	1.02963	0.0708822	0.925439	14.5259	5.14839e-11	7.30991e-10	yes
ENSG00000181588	MEX3D	0.430246	0.426753	0.463167	1.56128	2.91944	7.72553	22.8958	34.1798	27.9134	43.0857	32.0492	39.4844	26.6727	41.3725	24.7711	16.0195	1.83859	1.3521	0.148467	0.00434235	30	41.2942	0	0	1.01454	0.0698478	0.925431	14.525	5.15326e-11	7.30991e-10	yes
ENSG00000169398	PTK2	4.33319	8.57061	15.1301	34.2787	39.8269	57.2517	79.3292	84.0449	69.049	112.695	93.6859	101.783	87.5138	72.414	66.4071	52.2683	17.7932	7.43653	0.450033	0.00579545	0	101.027	9.53135	10	0.969759	0.0667685	0.925423	14.5242	5.15798e-11	7.30991e-10	yes
ENSG00000145332	KLHL8	1.50586	1.67145	2.47022	5.16956	8.10955	14.3014	41.7069	50.7625	57.3824	624.323	363.642	360.31	312.198	407.691	259.626	50.7921	4.71744	2.49203	0.399928	0.00771733	30	520.589	0	0	1.01098	0.069611	0.925415	14.5233	5.16297e-11	7.30991e-10	yes
ENSG00000181830	SLC35C1	1.32147	0.675692	2.00705	3.60828	7.06432	18.5321	33.4659	34.2579	30.1603	99.5533	101.45	83.6626	101.229	99.1348	76.7545	32.6951	4.37875	1.6146	0.158478	0.00428766	22.4613	109.742	2.12646	0	1.021	0.0703091	0.925398	14.5216	5.17265e-11	7.30991e-10	yes
ENSG00000159023	EPB41	2.39708	4.51646	5.05623	9.95747	17.3004	20.6474	55.0001	88.8442	92.771	171.983	159.465	130.629	119.129	139.807	154.651	112.136	36.663	19.4004	0.276259	0.00234806	29.9742	161.63	5.00589	0	1.01784	0.0700938	0.925394	14.5211	5.1754e-11	7.30991e-10	yes
ENSG00000203727	SAMD5	0.706832	2.02707	2.27724	3.29603	4.28905	10.2547	22.2867	35.5455	56.475	92.5923	62.3231	63.8066	69.3774	50.4243	57.3811	36.2215	8.91475	3.5924	0.181771	0.00347808	30	76.5625	0	0	1.02539	0.0706304	0.925361	14.5177	5.19477e-11	7.32736e-10	yes
ENSG00000162065	TBC1D24	0.276586	0.960193	1.04212	2.56743	1.58587	7.12772	26.658	35.7015	27.4381	38.4051	49.2099	44.0644	41.1204	26.4794	25.7342	11.0715	2.86675	0.949344	0.179665	0.00539469	30	46.5646	0	0	1.01549	0.0699745	0.925309	14.5122	5.22556e-11	7.36086e-10	yes
ENSG00000186130	ZBTB6	0.0307318	0	0.656153	0.83268	2.01838	2.75912	4.15636	5.89173	5.22836	8.82118	8.09514	6.77039	2.86117	2.02759	0.156779	0	0.06048	0.165416	0.091601	0.0193504	29.4096	9.51559	0.0153629	0	1.01641	0.0700581	0.92527	14.5081	5.2491e-11	7.38407e-10	yes
ENSG00000055609	KMT2C	0.768296	2.3827	3.93692	7.52882	13.3357	15.773	34.075	38.862	34.222	78.5505	47.8607	55.5001	41.1204	62.5898	33.5507	13.2038	2.69741	1.89869	0.238339	0.00641556	15.2844	67.696	1.44676	0.608438	0.998715	0.0688819	0.925182	14.4989	5.30174e-11	7.44809e-10	yes
ENSG00000183943	PRKX	2.58147	3.20064	6.25275	9.57582	9.58729	24.2802	59.3357	59.1904	42.6047	207.628	135.369	156.202	107.873	112.893	86.9676	23.4551	3.10867	1.93105	0.4367	0.00837322	28.9493	184.132	2.70925	1.11163	0.999445	0.0689413	0.925164	14.497	5.31268e-11	7.45344e-10	yes
ENSG00000166289	PLEKHF1	0	0.0711254	0.154389	0.55512	0.28834	1.70146	2.61564	1.63876	2.03085	4.80064	2.91141	2.90159	2.22272	1.52069	0.179176	0.191359	0.374976	0.061132	0.0384294	0.0188966	29.9818	4.46811	0	0.104164	1.00367	0.0692671	0.925096	14.4899	5.35417e-11	7.49502e-10	yes
ENSG00000141391	PRELID3A	0.245855	0.142251	0.308778	1.17963	3.02757	3.40291	10.3192	15.3731	25.4505	28.6238	22.0368	24.1231	24.0716	25.5863	18.3207	6.4242	4.89888	4.7647	0.0791232	0.00335606	30	26.8508	0	0	1.01733	0.0702114	0.925092	14.4895	5.35666e-11	7.49502e-10	yes
ENSG00000166855	CLPX	0.706832	0.39119	0.849139	1.24902	2.1265	3.72481	11.3942	16.7388	14.432	32.3443	22.0604	29.4426	21.305	22.207	22.2626	16.1288	3.71347	1.05722	0.0605805	0.00332943	25.4535	28.8465	0.3799	0	1.01313	0.0699612	0.925013	14.4812	5.40498e-11	7.54838e-10	yes
ENSG00000160062	ZBTB8A	0.215123	0.746817	1.54389	2.1164	4.0728	10.7606	19.0619	23.9571	24.5863	149.66	79.8626	75.2708	65.3103	83.1071	35.768	8.00974	1.512	0.877424	0.271932	0.0124401	30	124.003	0	2.55635	1.01332	0.0699829	0.924997	14.4795	5.41522e-11	7.54838e-10	yes
ENSG00000167693	NXN	0.368782	0.142251	0.69475	0.83268	1.15336	2.57518	8.67103	16.0754	18.0616	28.4438	28.9247	30.5521	27.1456	21.2897	26.3837	24.7126	8.68493	3.73984	0.0505025	0.00204513	29.8255	30.0226	3.8034e-09	0	1.02485	0.0707803	0.924995	14.4793	5.41646e-11	7.54838e-10	yes
ENSG00000145388	METTL14	0.430246	2.73833	2.35443	3.26133	6.01909	7.95546	14.5831	16.7388	11.6234	61.5682	38.2507	41.4757	31.2837	27.4449	24.8159	3.49914	0.471744	0.334428	0.138095	0.00996687	10.2384	53.5115	0.430189	0.52337	1	0.0691088	0.924905	14.4699	5.47214e-11	7.61582e-10	yes
ENSG00000165526	RPUSD4	0.921955	0.533441	1.23511	3.15725	4.0728	8.96713	32.1401	35.2723	37.0738	65.2287	56.9737	46.4255	54.7405	42.4829	55.0966	28.6765	3.70138	1.86632	0.15841	0.00363364	25.5539	61.7068	0.252019	0	1.01417	0.0701072	0.924867	14.466	5.49559e-11	7.63829e-10	yes
ENSG00000067369	TP53BP1	3.74928	7.50373	6.83171	9.81869	14.8855	26.1196	59.0132	68.4377	56.1725	63.1284	57.7548	45.0316	50.4369	54.8415	48.9822	27.9384	17.9142	7.43653	0.315599	0.00497893	29.557	52.609	6.30493	10	0.975634	0.0674498	0.924853	14.4646	5.50409e-11	7.63994e-10	yes
ENSG00000146457	WTAP	1.22927	1.60032	2.39303	4.54505	3.89258	14.5314	38.088	39.4863	31.9751	110.535	134.801	116.462	101.938	120.569	75.5003	26.7356	4.39085	1.57145	0.204041	0.00516283	29.8064	133.664	1.56506	0	1.01656	0.0702984	0.924816	14.4607	5.52754e-11	7.66232e-10	yes
ENSG00000135972	MRPS9	1.04488	1.13801	1.27371	2.15109	2.84735	5.42626	15.3714	35.5455	40.2714	75.4901	54.3463	66.1108	51.1699	62.9278	61.8829	44.5046	28.5587	10.9354	0.106227	0.0018978	30	67.1979	4.37452e-06	0	1.01683	0.0704138	0.924624	14.4407	5.64936e-11	7.82052e-10	yes
ENSG00000118873	RAB3GAP2	0.614637	2.84502	3.89832	5.72468	6.92015	12.554	14.5473	19.1189	14.4752	102.674	64.051	57.719	58.9495	48.6622	43.4502	22.4437	5.05613	2.07489	0.127447	0.00879704	25.852	79.6935	2.78621	6.106	1.00028	0.0692738	0.924612	14.4396	5.65663e-11	7.82052e-10	yes
ENSG00000115825	PRKD3	0.430246	0.569003	1.85267	2.0817	3.38799	5.42626	11.3225	17.246	16.8517	29.764	17.5631	23.8955	19.9572	26.8897	16.753	9.78665	4.5239	1.58943	0.0698408	0.00367873	13.614	26.0743	0.309973	0	1.00196	0.0694062	0.92458	14.4362	5.67738e-11	7.8351e-10	yes
ENSG00000124659	TBCC	1.26001	2.63164	5.63519	11.033	18.706	36.5583	41.7428	43.076	40.617	42.1256	48.3578	36.5544	46.961	20.9759	5.30809	0.738099	0.810432	0.95294	0.498356	0.0118338	19.896	51.9041	1.94582	0	1.00252	0.0694485	0.924573	14.4354	5.68217e-11	7.8351e-10	yes
ENSG00000182872	RBM10	1.22927	3.98302	4.1685	7.35534	13.8403	24.4642	59.9089	112.216	161.085	180.264	131.416	115.95	112.839	141.545	102.399	96.6636	40.9812	18.9581	0.428929	0.00232768	30	145.952	0	0	1.03204	0.0715188	0.924523	14.4303	5.71411e-11	7.85438e-10	yes
ENSG00000272617	COG8	2.15123	2.06264	4.51587	6.86961	9.65938	21.7051	64.137	74.0953	71.7279	53.1671	61.4	39.8542	46.7245	48.6863	48.4895	22.4163	7.62048	2.17558	0.363977	0.00452529	30	54.5768	2.04486	3.59495	1.00098	0.069368	0.92452	14.43	5.71597e-11	7.85438e-10	yes
ENSG00000007392	LUC7L	4.17953	3.73408	3.39655	10.235	17.4085	42.4904	123.616	181.98	214.104	247.413	139.274	210.963	158.523	133.266	139.914	85.4555	32.4657	6.49438	0.830976	0.00368782	30	201.189	0	0	1.022	0.0708269	0.924516	14.4296	5.7187e-11	7.85438e-10	yes
ENSG00000065802	ASB1	0.368782	1.5292	4.1299	7.39004	10.5604	17.3824	31.0652	36.5209	47.3145	20.1627	30.3923	24.8627	29.5575	21.169	17.4921	6.09615	1.59667	0.794716	0.19807	0.0045519	28.093	28.3168	2.8479	0	1.01964	0.0706724	0.924498	14.4277	5.73054e-11	7.86031e-10	yes
ENSG00000138439	FAM117B	0.460977	0.0355627	0.887736	0.76329	0.973146	2.52919	9.92511	14.9829	14.5184	10.8014	10.6752	13.5692	7.23568	9.51037	8.08532	3.69049	0.991872	0.77314	0.0647754	0.00396143	30	11.6474	0	0	1.02452	0.0710396	0.92444	14.4218	5.76791e-11	7.9012e-10	yes
ENSG00000157353	FUK	0	0.320064	1.50529	0.62451	1.62191	2.62116	5.05213	7.37442	6.35181	12.0616	15.7642	11.1797	9.22194	10.7173	8.06292	4.01854	3.26592	2.64306	0.0415226	0.00641083	29.1794	11.1907	0.386427	2.46699	1.00347	0.0695886	0.924423	14.42	5.7788e-11	7.90577e-10	yes
ENSG00000071462	BUD23	25.7225	32.2198	30.3374	53.8814	74.2835	116.297	204.343	406.763	679.169	2625.53	2370.27	1915.42	2311.47	1900.82	1675.97	1523.08	1076.93	814.246	1.48005	0.00167463	28.5144	2301.27	0.290565	9.59101	0.96913	0.0672151	0.924407	14.4184	5.78944e-11	7.90996e-10	yes
ENSG00000213190	MLLT11	0.860491	0.640129	1.3509	0.90207	2.77527	6.71385	17.0554	31.2145	27.6109	30.8441	27.7649	33.9942	23.5751	27.6621	29.5416	18.5892	4.17312	2.58552	0.103547	0.00289155	30	32.4132	0.346844	0	1.01622	0.0705752	0.92422	14.3991	5.91271e-11	8.06784e-10	yes
ENSG00000007866	TEAD3	0.860491	0.92463	0.308778	0.55512	2.59506	3.127	11.5375	17.6362	21.7776	32.4043	22.3445	24.2937	18.0183	20.807	23.9648	12.3563	2.34662	0.819888	0.0782368	0.00344348	30	27.1098	0	0	1.03042	0.0715676	0.924208	14.3979	5.92089e-11	8.06847e-10	yes
ENSG00000170638	TRABD	0.491709	1.20913	1.3895	3.78176	4.64948	15.3591	43.4627	87.5956	96.0982	205.527	165.122	113.589	147.858	167.976	117.427	100.901	27.5063	11.8956	0.354107	0.00347353	30	167.125	0	9.81992	1.04699	0.0727398	0.924167	14.3936	5.94843e-11	8.09544e-10	yes
ENSG00000064601	CTSA	4.97856	4.90765	3.01058	8.11863	12.0742	24.5561	37.6222	82.4062	129.11	425.217	429.989	415.099	446.342	345.125	310.422	314.977	226.981	204.889	0.258803	0.00122407	29.9917	408.887	0.00500078	9.96951	0.973286	0.067634	0.924136	14.3905	5.96897e-11	8.11283e-10	yes
ENSG00000121274	PAPD5	3.56489	10.0998	10.8844	15.8903	20.7605	50.6758	104.267	75.7341	71.4255	653.307	414.32	435.012	328.585	330.208	207.351	67.7411	9.20506	3.00626	0.811912	0.0105809	25.2924	574.552	6.70331	9.25963	1.01111	0.0702733	0.924115	14.3883	5.98351e-11	8.12203e-10	yes
ENSG00000123933	MXD4	0.706832	0.746817	1.50529	2.32457	3.8205	8.64524	17.0196	30.8633	43.296	48.0064	28.0016	40.281	36.4148	32.0794	34.0882	20.8855	7.95917	5.09194	0.12528	0.00265086	30	40.4944	1.46178e-07	0	1.02385	0.0712057	0.924022	14.3787	6.04638e-11	8.19639e-10	yes
ENSG00000184220	CMSS1	7.19125	6.40129	7.64225	11.1024	13.1195	25.108	46.5083	93.4873	117.141	124.757	168.743	144.084	157.246	153.59	135.143	108.09	89.9942	53.246	0.254444	0.00141781	30	145.023	5.39163	10	1.00696	0.0700367	0.92401	14.3776	6.05398e-11	8.19639e-10	yes
ENSG00000167978	SRRM2	15.4888	12.1624	19.6074	21.3721	28.906	98.1786	243.756	363.687	380.417	82.511	89.804	80.7326	75.076	84.3623	83.2496	63.7499	30.1795	24.086	1.44272	0.00328643	30	84.2042	5.83859	9.99978	0.889151	0.0618803	0.923925	14.3689	6.11205e-11	8.246e-10	yes
ENSG00000166272	WBP1L	0.860491	0.284502	1.3895	1.3878	2.52297	8.00144	20.7818	17.0119	19.79	65.5287	61.7314	64.1195	61.5742	66.814	49.4974	15.6368	1.11283	0.3596	0.0996217	0.00466261	29.9993	72.7419	0.875578	0	1.02613	0.071414	0.923924	14.3687	6.113e-11	8.246e-10	yes
ENSG00000104231	ZFAND1	0.952687	0.569003	1.65968	2.7756	1.87421	3.35693	12.5049	19.1579	23.5924	39.1852	35.4103	42.0447	35.9183	42.3622	41.8152	17.2496	10.584	3.2364	0.0712469	0.00266716	30	42.922	0.560532	0	1.02417	0.0712787	0.923922	14.3686	6.11428e-11	8.246e-10	yes
ENSG00000130558	OLFM1	15.6118	40.9327	62.7977	89.6172	120.922	188.862	496.685	943.73	928.358	731.618	949.238	995.673	903.963	854.63	881.098	621.015	303.694	96.7612	2.81623	0.0022206	17.3315	957.32	6.26693	8.8931	1.01635	0.0707572	0.923877	14.364	6.14507e-11	8.27683e-10	yes
ENSG00000187801	ZFP69B	0.0921955	0.213376	0.0385972	1.04085	1.58587	1.65547	5.58959	5.65762	5.8333	18.4225	14.1073	18.7466	11.6338	13.8311	12.2288	6.34218	2.74579	0.366792	0.0269856	0.00404052	14.0123	17.4929	0.118047	0	1.00378	0.069952	0.923735	14.3495	6.24356e-11	8.39867e-10	yes
ENSG00000132819	RBM38	1.41366	1.84926	3.16497	4.51035	6.34347	18.4861	39.2705	54.9375	37.4195	54.3672	58.5122	64.1195	62.52	48.8553	41.1209	25.0954	2.32243	0.64728	0.225171	0.00447714	25.6328	65.6389	1.6606	0	1.00764	0.0702813	0.923614	14.3372	6.32866e-11	8.50221e-10	yes
ENSG00000110107	PRPF19	18.4391	28.6635	25.2812	45.7627	73.8149	109.399	153.821	362.751	527.33	190.525	227.516	209.228	244.358	191.173	198.146	166.728	102.465	59.1686	1.04709	0.00127128	18.6437	210.778	10	7.02339	1.08297	0.0755605	0.923569	14.3325	6.36119e-11	8.53493e-10	yes
ENSG00000171017	LRRC8E	0.122927	0.284502	1.15792	2.7756	4.82969	8.82918	29.3812	34.492	38.3701	79.4506	45.0203	51.8873	49.231	28.869	27.4587	5.13936	2.4192	1.06442	0.305577	0.00905101	30	66.9797	0	0	1.02647	0.0716807	0.923446	14.3201	6.44881e-11	8.6414e-10	yes
ENSG00000119487	MAPKAP1	4.08733	4.01859	10.3826	13.5311	24.1845	29.7065	37.7656	96.4527	98.95	89.712	93.0941	102.466	111.846	96.2865	81.2115	59.6767	50.7911	27.7827	0.2536	0.00197039	28.3997	93.0922	7.83051	9.4177	1.00833	0.0704918	0.923289	14.3042	6.56291e-11	8.78305e-10	yes
ENSG00000122779	TRIM24	0.522441	2.27601	6.44573	8.95131	10.6686	15.3131	37.9806	52.5964	53.7528	53.2271	31.5048	39.0293	39.0395	28.9897	37.4254	13.1218	4.2215	1.44559	0.23629	0.00413919	16.4757	44.6832	1.39921	0	1.01376	0.0708917	0.923248	14.3001	6.5924e-11	8.81122e-10	yes
ENSG00000167981	ZNF597	0.0307318	0.106688	0.231583	0.589815	0.937104	2.25328	3.43975	2.73127	3.97528	3.60048	1.68057	1.64993	1.20595	1.03793	0.537528	0	0.145152	0.186992	0.0542288	0.0165058	30	2.91727	0	0.0156635	1.00007	0.0699829	0.92315	14.2902	6.66483e-11	8.89666e-10	yes
ENSG00000125388	GRK4	0	0	0.0385972	0.06939	0.396467	0.827735	2.47232	1.98992	1.55555	22.383	20.7586	16.6415	12.4851	12.8897	9.6755	4.70196	0.641088	0.097092	0.0171549	0.0084123	30	21.1784	0	0.636739	1.00897	0.070622	0.923118	14.287	6.68864e-11	8.91705e-10	yes
ENSG00000158552	ZFAND2B	1.32147	1.35138	0.385972	3.5042	2.8834	12.8759	16.2671	31.9948	37.2899	82.751	77.2826	49.9814	58.0509	60.9967	55.343	43.2198	24.9661	17.419	0.12663	0.00300383	29.9998	62.0506	0.00618087	10	0.978285	0.0684988	0.923066	14.2818	6.72698e-11	8.95674e-10	yes
ENSG00000080845	DLGAP4	3.65709	5.69003	6.13696	11.7269	18.67	40.3751	100.613	112.099	84.0859	225.03	220.178	213.95	225.181	170.463	176.152	100.026	17.2126	2.7905	0.446161	0.00399639	26.2971	240.488	6.934	0	1.01539	0.0711114	0.923038	14.2789	6.74831e-11	8.97371e-10	yes
ENSG00000142684	ZNF593	3.01172	2.98727	6.36854	12.8372	19.1746	46.5371	116.127	170.392	252.603	1231.36	868.594	648.023	811.412	805.606	581.784	337.421	82.1681	31.5729	1.07545	0.00508557	29.9539	1021.97	0.103775	0.374146	1.01408	0.0710293	0.923018	14.2769	6.76337e-11	8.98231e-10	yes
ENSG00000131779	PEX11B	0.921955	0	0.115792	1.56128	3.13569	4.96641	11.8241	23.0597	19.4443	45.006	65.8263	51.8873	55.8282	55.976	31.8933	14.844	1.30637	0.819888	0.103206	0.00475424	30	61.2265	0	0	1.0288	0.0720716	0.922996	14.2747	6.77968e-11	8.99254e-10	yes
ENSG00000166979	EVA1C	0.553173	2.13376	3.47375	6.45327	12.759	22.2109	43.8568	51.699	56.2589	172.823	203.089	177.964	246.864	177.559	162.737	62.7111	6.51974	2.13602	0.242872	0.00429088	26.4234	209.335	4.42992	9.45525	1.064	0.0745435	0.922984	14.2736	6.78831e-11	8.99257e-10	yes
ENSG00000174206	C12orf66	0.153659	0.0711254	0.424569	0.104085	1.65795	3.08101	5.37461	3.97984	5.79009	11.0415	6.69861	9.52975	5.95879	7.0483	3.67311	0.792773	0.048384	0.190588	0.0462484	0.00892828	30	10.2706	0.140931	0.0117939	1	0.0701008	0.922901	14.2652	6.85157e-11	9.06489e-10	yes
ENSG00000148153	INIP	0.276586	0.320064	0.69475	1.49189	1.73004	7.26568	19.5636	21.655	23.9813	379.611	186.662	246.266	210.426	209.687	176.242	49.808	4.536	1.1651	0.156797	0.00675809	29.8999	305.327	0	0	1.02043	0.071561	0.922845	14.2596	6.89375e-11	9.10917e-10	yes
ENSG00000117877	CD3EAP	2.98099	3.66296	4.59307	5.93285	10.6686	17.9343	24.7232	33.5165	45.154	174.503	96.3842	111.313	97.8471	86.0278	77.516	23.2638	4.06426	1.58943	0.257946	0.00749725	30	141.756	2.99749	1.52065	1	0.0701698	0.922761	14.2511	6.95862e-11	9.18327e-10	yes
ENSG00000169519	METTL15	0.430246	1.31582	2.20004	3.60828	9.65938	9.47297	17.9154	24.8155	20.006	190.405	109.923	135.408	120.666	127.738	106.699	49.0426	7.36646	2.21873	0.114534	0.00480234	2.47477	159.688	0.430104	0	1.01099	0.0709597	0.922724	14.2474	6.98717e-11	9.20932e-10	yes
ENSG00000154429	CCSAP	1.53659	0.960193	1.23511	2.67152	2.34276	8.55327	36.2607	44.3636	48.3948	122.896	71.9568	110.886	79.0486	69.3726	47.8176	13.2311	1.75392	1.42042	0.320242	0.00723568	30	111.38	0	0	1.0375	0.0729216	0.922524	14.2276	7.14257e-11	9.40228e-10	yes
ENSG00000101363	MANBAL	1.10635	0	2.93339	1.21433	0.576679	8.46129	22.4659	48.3434	47.7034	392.332	314.148	259.863	298.649	351.956	275.864	222.058	118.988	96.3045	0.139253	0.00204228	29.3608	334.352	0.132988	9.6043	1.00478	0.0706471	0.922473	14.2225	7.18287e-11	9.44344e-10	yes
ENSG00000106211	HSPB1	20.3445	17.2479	17.6389	24.46	30.7082	86.8202	93.4823	307.306	354.578	976.93	957.238	897.105	1100.65	975.875	907.168	840.285	677.824	525.559	0.712521	0.000855509	29.8618	997.073	0.727291	9.86876	0.973038	0.0684416	0.922419	14.2171	7.22615e-11	9.4884e-10	yes
ENSG00000135966	TGFBRAP1	0.491709	0.569003	1.4281	1.76945	4.86573	11.0365	22.9675	33.9847	34.3084	33.8445	23.812	33.1408	21.8016	22.8345	27.7723	15.8828	4.08845	1.03565	0.136015	0.00339672	26.8274	31.2464	0.575368	0	1.00738	0.0709031	0.922325	14.2078	7.30051e-11	9.56838e-10	yes
ENSG00000091164	TXNL1	1.69025	1.60032	4.1685	3.95523	7.78517	7.08174	28.1988	55.9909	71.4687	121.936	138.185	128.438	118.017	146.469	121.974	114.925	69.298	26.3119	0.163045	0.00152028	29.9536	139.026	0.982886	0	1.02631	0.0722384	0.922319	14.2072	7.30537e-11	9.56838e-10	yes
ENSG00000144120	TMEM177	1.47513	0.533441	3.24217	3.85115	12.4346	15.3131	30.4203	45.5341	54.833	55.4474	70.2289	50.0952	66.7527	58.3657	28.153	3.19843	1.41523	1.18668	0.294661	0.00592131	30	68.4753	0.0159169	0	1.01594	0.0715722	0.922192	14.1946	7.40797e-11	9.69062e-10	yes
ENSG00000159069	FBXW5	2.7044	2.27601	4.40008	7.14717	16.4354	25.016	40.6679	68.2816	119.172	66.0088	56.2873	56.4957	67.864	66.2829	54.8727	51.5029	31.6189	20.6267	0.239293	0.00146405	24.6114	54.0746	2.47568	9.99827	1.08142	0.0762514	0.922067	14.1823	7.51013e-11	9.81198e-10	yes
ENSG00000094880	CDC23	0.460977	0.746817	1.54389	2.63682	2.81131	6.02407	16.6613	25.4008	20.0493	32.1643	35.9547	35.5019	31.2127	33.6001	34.5586	15.2814	4.79002	1.255	0.0867027	0.00331151	29.5739	38.0113	0.973159	0	1.01956	0.0719175	0.922012	14.1768	7.55565e-11	9.85914e-10	yes
ENSG00000072071	ADGRL1	1.56732	2.48939	4.36148	3.19194	5.37032	22.3948	18.2378	30.5512	38.7158	39.9653	32.6646	30.4952	30.4324	38.8863	26.7196	21.7056	9.39859	5.05598	0.112352	0.00262302	2.87547	37.2373	1.56731	2.69311e-05	1.00326	0.0708135	0.921919	14.1676	7.63358e-11	9.9484e-10	yes
ENSG00000187713	TMEM203	0.276586	0.853505	1.89126	3.74706	5.22616	11.0365	33.5375	43.3881	37.4627	49.2666	55.9559	54.8458	62.4018	59.3312	43.4278	13.8872	1.8023	1.6146	0.197656	0.00437547	29.8407	63.049	0.441119	0	1.01668	0.0717759	0.921889	14.1647	7.6585e-11	9.96845e-10	yes
ENSG00000005156	LIG3	0.491709	0.640129	0.501764	1.59597	1.33357	2.89707	4.62216	5.69664	6.17897	6.7209	7.21935	7.65224	6.95192	7.62761	7.01026	5.85012	3.54413	2.40213	0.0176766	0.00250171	29.97	5.80805	0.921179	1.97837	1	0.070612	0.921861	14.162	7.68159e-11	9.98606e-10	yes
ENSG00000178896	EXOSC4	0.153659	0.355627	1.08072	1.56128	4.10884	11.4963	18.0228	28.9514	31.1109	47.4063	60.1691	47.3927	66.9891	62.4933	38.0973	17.0856	5.29805	1.76564	0.133072	0.0039569	26.0803	61.9863	3.6021e-07	0	1.01918	0.0719824	0.921828	14.1587	7.70947e-11	1.00099e-09	yes
ENSG00000138757	G3BP2	1.38293	1.31582	2.20004	4.78791	10.3442	15.9569	52.7786	98.2475	97.1784	115.635	118.894	148.579	121.895	124.673	116.016	95.4061	24.6637	6.05926	0.338616	0.00280146	29.9945	128.246	0.0820222	9.99123	1.04766	0.0740249	0.921769	14.1529	7.75967e-11	1.00625e-09	yes
ENSG00000152291	TGOLN2	6.02344	4.55203	11.1546	15.474	28.005	68.702	160.593	300.907	379.38	2057.07	1230.96	1282.99	1223.49	1337.95	1120.59	808.109	264.866	121.919	1.31165	0.00348402	26.9406	1602.27	1.52513	4.67351	1.0207	0.0721508	0.921706	14.1467	7.81277e-11	1.01151e-09	yes
ENSG00000122359	ANXA11	0.921955	0.853505	0.617555	3.19194	3.89258	3.90875	18.3095	29.1855	36.4257	87.5517	64.9031	64.6316	70.1813	62.6622	68.1317	55.6855	41.2353	24.9922	0.0815422	0.00135419	30	74.2598	0.871956	0	1.00308	0.0709096	0.921698	14.146	7.81956e-11	1.01151e-09	yes
ENSG00000178035	IMPDH2	0.799028	0.853505	1.85267	2.01231	4.90177	8.00144	22.215	55.7178	73.6292	84.1312	95.2954	82.3825	87.0646	81.6347	75.3435	82.8858	62.8024	40.8362	0.140677	0.000850569	30	88.8625	0	0	1.01836	0.0720323	0.921612	14.1375	7.89341e-11	1.01919e-09	yes
ENSG00000167807	AC011511.1	0.307318	0.462315	0.463167	1.11024	1.11732	2.71313	9.31598	21.6941	32.364	31.9843	27.6466	21.9042	29.9831	19.8173	21.0756	16.8396	8.51558	3.51329	0.0805119	0.00222315	30	27.9583	0	0	1.07101	0.0757593	0.921606	14.1369	7.89839e-11	1.01919e-09	yes
ENSG00000137312	FLOT1	0.614637	0.78238	0.308778	0.797985	1.62191	2.43722	3.94138	9.75452	15.3826	21.4829	20.6166	16.7553	20.0755	19.2621	21.2995	15.9921	11.334	6.67777	0.0301044	0.00127905	30	20.9638	0.233971	0	1.02405	0.0724587	0.921564	14.1328	7.93481e-11	1.02262e-09	yes
ENSG00000189007	ADAT2	2.76586	4.08971	4.28429	5.5512	10.4163	22.6708	50.1988	36.599	28.7344	80.4107	63.5066	49.3271	50.9571	35.7725	17.3353	3.33511	1.88698	0.399156	0.455597	0.0128411	30	78.142	2.16778	0.741579	1	0.0707636	0.921551	14.1316	7.94594e-11	1.0228e-09	yes
ENSG00000270647	TAF15	5.28588	3.12952	3.70533	4.68383	6.77598	13.0598	27.6255	39.4863	42.4318	108.134	144.221	90.2054	110.167	71.7864	71.6256	52.241	26.4177	15.3909	0.182789	0.00443203	29.658	108.724	2.73651	10	0.991239	0.0701622	0.921513	14.1278	7.97913e-11	1.02526e-09	yes
ENSG00000116095	PLEKHA3	0.215123	0.213376	0.501764	0.936765	0.973146	3.72481	11.2508	11.9395	10.1543	48.6065	30.3213	43.4101	32.7261	27.469	27.8843	10.7708	1.18541	0.406348	0.0681998	0.0055191	30	43.6279	1.18808e-05	0	1.00405	0.0710723	0.921506	14.1272	7.9847e-11	1.02526e-09	yes
ENSG00000121766	ZCCHC17	1.53659	0.569003	2.50882	1.3878	3.06361	9.51896	23.0033	48.2263	36.2529	250.893	241.032	222.456	246.249	242.925	175.458	188.707	74.342	33.8563	0.123628	0.00235113	27.0181	250.356	2.22904	6.56343	1.04254	0.073806	0.921488	14.1254	8.0006e-11	1.02604e-09	yes
ENSG00000145982	FARS2	0.276586	0.426753	0.887736	2.35926	2.84735	4.55254	9.101	11.1202	13.9999	17.1623	15.7169	16.101	19.8863	13.2276	16.3498	11.7276	5.66093	3.24719	0.036401	0.00212422	29.9448	17.9331	1.23223	0	1.00472	0.0711884	0.921366	14.1136	8.10689e-11	1.0384e-09	yes
ENSG00000069849	ATP1B3	21.0206	28.7347	28.0988	38.1992	53.6672	81.8538	109.57	248.74	332.541	736.358	824.047	900.831	770.789	771.837	796.281	699.718	499.976	307.21	0.700922	0.00115979	29.7719	834.386	0.124338	9.82873	0.9402	0.0666343	0.921328	14.1098	8.14058e-11	1.04144e-09	yes
ENSG00000105204	DYRK1B	0.0307318	0	0.347375	0.20817	0.973146	2.48321	3.00978	4.21395	6.35181	52.0269	37.1382	33.9657	23.9061	29.6173	22.9121	8.11909	1.08864	0.345216	0.0405251	0.00830686	30	44.4396	0	1.09373	1.00672	0.0713805	0.921263	14.1035	8.19822e-11	1.04753e-09	yes
ENSG00000104835	SARS2	1.47513	0.569003	1.3895	2.91438	2.16255	9.01312	14.5831	19.8992	29.0369	63.7285	57.7785	50.5219	69.0463	57.9553	49.363	45.4614	35.7921	21.8277	0.0597408	0.00135026	28.4113	60.5205	1.52345	1.24014	1.00486	0.0712584	0.921244	14.1017	8.21484e-11	1.04763e-09	yes
ENSG00000185591	SP1	0.368782	0.675692	1.77547	3.74706	4.39718	12.0481	26.0848	30.6682	40.2281	69.9093	42.606	64.6316	43.7451	39.5863	46.8769	25.6694	2.34662	0.596936	0.165732	0.00412996	29.328	60.6963	0.365506	0	1.01142	0.0717256	0.92124	14.1012	8.21909e-11	1.04763e-09	yes
ENSG00000175793	SFN	8.94296	9.49524	10.923	14.1209	22.4544	54.4006	186.105	270.629	464.763	445.379	393.963	248.058	338.469	305.225	251.406	165.444	35.9977	13.5965	1.41442	0.00334513	30	380.219	0	0	1.07084	0.0760257	0.921074	14.0852	8.36765e-11	1.06527e-09	yes
ENSG00000204435	CSNK2B	2.95026	1.13801	3.24217	3.19194	3.31591	10.4846	13.4723	40.5788	53.5799	348.526	337.155	334.878	342.016	379.063	304.868	251.282	201.713	207.13	0.103884	0.000982629	29.4545	341.935	0.606665	9.80966	0.982775	0.0698306	0.920956	14.0737	8.47566e-11	1.07771e-09	yes
ENSG00000129197	RPAIN	12.2927	12.9448	17.8319	39.8646	54.9287	102.317	268.695	530.022	461.219	91.8722	122.35	108.98	104.373	109.345	94.1794	76.0515	29.5142	7.4617	1.83561	0.00322144	30	109.228	5.89007	9.96476	1.00401	0.0713508	0.920933	14.0715	8.49683e-11	1.07909e-09	yes
ENSG00000135930	EIF4E2	3.01172	4.4809	3.74393	6.17571	9.04665	19.4058	42.2444	86.1129	115.024	121.276	175.371	131.34	160.958	138.456	137.809	99.8347	41.8401	20.0693	0.305698	0.00223819	30	152.357	0.622658	3.58291	1.03842	0.0738077	0.92091	14.0693	8.51771e-11	1.08043e-09	yes
ENSG00000158435	CNOT11	1.78245	4.26753	5.82818	7.42473	9.37104	20.3255	63.4204	76.6705	86.2464	73.9299	77.8506	64.7454	86.1424	65.1726	66.4967	60.0321	23.4058	6.44044	0.262318	0.00237282	21.7332	81.0337	3.02499	0	1.00596	0.0715854	0.920737	14.0527	8.67749e-11	1.09936e-09	yes
ENSG00000117399	CDC20	2.82733	3.05839	5.558	8.25741	13.3357	26.1196	85.2771	165.203	251.912	400.853	430.179	392.569	455.8	472.815	435.577	337.065	149.313	49.5673	0.606466	0.00201392	29.7292	456.254	0.0456047	9.87382	1.05577	0.0751616	0.920675	14.0466	8.73633e-11	1.1044e-09	yes
ENSG00000117614	SYF2	0.952687	1.42251	1.19651	3.12255	3.13569	9.19706	18.632	27.0395	24.0245	38.3451	55.4115	33.1976	48.3561	36.0863	30.7287	12.9304	4.75373	2.27986	0.119702	0.00441453	29.6088	47.8353	0.990857	0	1.00463	0.0715268	0.920663	14.0455	8.74735e-11	1.1044e-09	yes
ENSG00000188786	MTF1	0.368782	0.960193	1.69828	2.15109	3.60424	7.31166	19.0261	15.022	11.7962	53.3471	36.7122	34.0795	24.6155	17.9104	8.13011	1.9956	0.399168	0.507036	0.230328	0.0164648	30	50.9735	0.12178	0.494955	1	0.071198	0.920661	14.0453	8.74894e-11	1.1044e-09	yes
ENSG00000166479	TMX3	0.460977	0.817942	0.771944	1.52658	2.30672	3.81678	5.84041	7.37442	6.82712	37.385	23.954	33.9088	27.8313	22.4001	24.6367	16.3749	3.85862	0.837868	0.0265458	0.00360144	29.9679	33.0829	1.10805	0	1.01422	0.0722428	0.920596	14.039	8.81076e-11	1.11086e-09	yes
ENSG00000123136	DDX39A	2.42781	1.84926	5.01764	13.0106	15.5703	25.7978	37.5864	91.9266	108.456	109.575	114.776	103.547	100.283	105.966	76.7321	84.69	74.4146	47.4384	0.22677	0.00120255	28.9952	97.999	4.88734	9.99996	0.998868	0.0711555	0.920583	14.0378	8.82273e-11	1.11103e-09	yes
ENSG00000239789	MRPS17	1.16781	1.03132	2.7018	5.06547	6.41556	12.9679	33.5734	80.2212	81.7094	46.9863	69.9685	62.9248	66.0906	60.9002	49.6765	26.0248	14.5999	4.99125	0.268394	0.00272324	30	65.2033	0	0	1.04531	0.0744832	0.920545	14.0342	8.85877e-11	1.11422e-09	yes
ENSG00000165512	ZNF22	0.215123	0.497878	0.926333	2.28987	1.76608	4.73649	11	10.886	8.9876	34.9847	35.1499	40.4232	38.4011	21.8932	15.4091	3.63582	0.387072	0.327236	0.0764647	0.0073141	25.2144	41.2111	0.356848	0	1.0133	0.0722573	0.920434	14.0235	8.96553e-11	1.12554e-09	yes
ENSG00000172717	FAM71D	0.0614637	0.177814	0.0771944	0.728595	1.58587	2.98904	3.29643	10.4959	16.6357	22.623	22.1315	23.867	19.9572	18.3449	22.5314	15.0627	5.76979	2.23671	0.0406401	0.00227278	30	23.5976	0	0	1.05394	0.075158	0.920429	14.023	8.97026e-11	1.12554e-09	yes
ENSG00000211460	TSN	3.07318	5.29884	4.51587	7.39004	13.2636	27.1313	63.1695	120.761	132.092	447.78	346.268	514.236	406.12	438.081	423.147	312.38	179.795	55.9394	0.373462	0.00204652	28.7878	455.731	0.55894	9.9984	1.01242	0.0722987	0.920223	14.0034	9.17036e-11	1.14926e-09	yes
ENSG00000164040	PGRMC2	26.3986	30.8329	40.4885	73.2759	128.455	383.425	1216.17	1871.78	2500.89	432.118	601.218	449.889	545.348	506.777	472.868	362.598	89.9338	37.5279	6.51755	0.00198173	29.9822	522.579	0.00804223	9.98801	1.1007	0.0786115	0.920206	14.0017	9.1873e-11	1.1499e-09	yes
ENSG00000162437	RAVER2	0.0614637	0.640129	0.617555	0.6939	2.34276	2.48321	4.51467	5.93075	6.22218	11.1615	8.56854	9.38751	10.1441	10.0897	7.39101	7.70903	2.24986	1.7117	0.018102	0.00244274	29.9998	10.6396	0.811247	0	1.00338	0.0716666	0.920195	14.0007	9.19745e-11	1.1499e-09	yes
ENSG00000063176	SPHK2	0.245855	0.569003	0.463167	2.98377	2.59506	8.27735	21.1401	29.6928	39.2775	64.9887	67.9566	42.5283	55.4735	68.045	57.7619	22.1703	5.39482	3.2328	0.141768	0.00354294	30	67.2174	0	0	1.03021	0.0736191	0.920123	13.9938	9.26923e-11	1.15749e-09	yes
ENSG00000064666	CNN2	2.61221	4.72984	6.21415	11.1024	18.0573	37.8919	52.3845	157.789	172.752	363.348	305.722	395.015	358.19	264.384	283.591	260.494	160.877	69.241	0.450551	0.00189414	28.3492	349.166	1.66264	9.86705	1.01475	0.0725291	0.920093	13.991	9.29878e-11	1.1598e-09	yes
ENSG00000168883	USP39	2.0283	7.25479	6.71591	10.2003	13.2276	22.3489	50.6646	75.8511	98.0426	209.488	250.76	226.239	237.548	232.183	217.363	208.144	170.505	120.031	0.20067	0.000856052	29.9957	228.728	0.0214158	9.9999	0.937293	0.0669984	0.920081	13.9898	9.31112e-11	1.15995e-09	yes
ENSG00000041357	PSMA4	78.7964	69.1695	78.8927	90.4846	96.9542	109.675	221.685	420.81	579.527	1440.91	1326.94	1374.64	1307.67	1562.43	1148.65	1172.05	737.699	592.078	1.22068	0.00145123	0.300821	1530.69	9.77274	9.76885	0.880078	0.0629135	0.920069	13.9887	9.32242e-11	1.15998e-09	yes
ENSG00000244687	UBE2V1	21.4508	17.6035	17.0986	36.3951	42.2417	93.0283	210.935	379.1	515.793	415.855	486.276	504.82	468.191	500.308	532.22	348.355	233.429	113.163	1.17857	0.00160515	29.6056	501.169	10	9.97767	1.02473	0.0732641	0.920049	13.9868	9.34208e-11	1.16033e-09	yes
ENSG00000134077	THUMPD3	0.153659	0.462315	2.04565	2.67152	5.11803	9.47297	21.2476	30.122	23.2036	29.764	31.0787	37.6354	26.318	31.2587	25.9581	12.0556	3.73766	0.632896	0.114931	0.00433134	15	32.5015	2.23746	2.59228	1.09101	0.0780058	0.920044	13.9863	9.34751e-11	1.16033e-09	yes
ENSG00000018189	RUFY3	0.33805	0.320064	0.656153	0.797985	0.973146	1.97737	5.98373	7.14031	8.16662	9.66129	5.87016	6.51436	8.51256	5.93795	4.4794	3.60848	1.5241	0.729988	0.0356571	0.00429427	30	7.69892	0.251212	0.464623	0.999997	0.0715376	0.919963	13.9786	9.42857e-11	1.16901e-09	yes
ENSG00000164045	CDC25A	2.15123	4.62315	8.337	19.9149	31.7174	72.7487	166.613	131.023	120.468	128.417	160.577	125.224	114.21	118.131	46.7649	9.02121	3.36269	1.63258	1.255	0.00914698	26.4747	145.339	4.31508	9.99948	1.05935	0.0758037	0.919923	13.9749	9.4685e-11	1.17257e-09	yes
ENSG00000213920	MDP1	0	0.0711254	0.617555	0.90207	1.94629	1.74744	4.58633	9.32532	13.4382	24.4833	24.4984	23.8386	28.659	20.9518	21.3891	22.0063	13.6201	9.50782	0.0274776	0.00121922	25.1055	25.5551	0.0286419	0	1.00414	0.0719156	0.919796	13.9628	9.59783e-11	1.18718e-09	yes
ENSG00000144554	FANCD2	0.553173	1.49363	3.04918	2.74091	4.21697	8.92115	10.8209	13.5393	12.574	28.8638	21.5397	25.2325	17.3562	25.6104	18.8135	8.52914	7.29389	6.42605	0.0794559	0.00597966	0.320458	21.1767	0.55306	5.95502	0.999995	0.0716637	0.919703	13.954	9.69348e-11	1.19759e-09	yes
ENSG00000152219	ARL14EP	0.399514	0.248939	1.00353	1.70006	2.19859	4.92043	13.6157	23.6059	19.4011	110.595	69.4478	96.1509	62.3545	61.0933	58.7473	11.3449	0.84672	0.794716	0.129924	0.00672873	30	98.6055	9.52326e-10	0.322894	1.05192	0.0753935	0.919687	13.9524	9.71038e-11	1.19826e-09	yes
ENSG00000221914	PPP2R2A	2.98099	6.22347	9.57211	15.7168	24.3287	55.2283	145.007	217.565	239.079	440.579	341.724	526.383	411.511	321.035	408.409	198.221	22.3776	5.96576	0.950148	0.00361725	29.9855	456.227	0.39917	8.616	1.03025	0.0738499	0.919668	13.9507	9.72996e-11	1.19926e-09	yes
ENSG00000113048	MRPS27	3.84148	6.0101	8.56858	15.5087	16.3272	22.7167	71.0523	104.959	117.833	375.89	478.276	374.732	419.102	441.05	394.77	341.166	179.456	94.5712	0.32178	0.00176782	29.9845	436.917	0.00397893	9.99273	0.964351	0.0691365	0.919645	13.9485	9.75348e-11	1.20075e-09	yes
ENSG00000118689	FOXO3	0.276586	3.55627	7.29487	7.14717	11.1011	23.6824	46.7591	46.6266	40.2714	317.142	187.585	192.017	160.982	235.273	105.579	24.7126	2.02003	2.31582	0.338643	0.00815631	27.7049	273.205	4.54857	0	1.03007	0.0738626	0.919616	13.9458	9.7833e-11	1.20276e-09	yes
ENSG00000184897	H1FX	0.768296	0.92463	1.77547	3.95523	5.44241	14.5314	19.0261	36.0137	34.5677	18.0624	24.3801	19.2586	25.2303	21.6518	18.9703	13.3131	6.50765	1.84475	0.119812	0.00279914	13.6134	23.2318	0.768317	0.511085	1	0.0717106	0.919607	13.9449	9.79286e-11	1.20276e-09	yes
ENSG00000174891	RSRC1	2.39708	0.426753	0.578958	0.936765	1.58587	4.55254	8.13357	21.1868	20.7838	38.5851	30.4633	33.5106	21.707	34.3967	21.9491	12.8484	6.20525	3.20404	0.0821565	0.00367175	30	35.0746	1.91643e-07	0	1.00263	0.0719048	0.919595	13.9438	9.8051e-11	1.20285e-09	yes
ENSG00000204590	GNL1	0.553173	0.462315	0.578958	1.11024	1.47774	2.98904	6.59285	15.2951	17.8456	20.2827	12.3557	14.5933	14.7788	14.869	13.3486	9.64996	5.95123	3.93762	0.047304	0.00200858	30	16.3487	0.128399	0	1.00989	0.072472	0.9195	13.9349	9.90453e-11	1.21362e-09	yes
ENSG00000125354	SEPT6	1.62879	2.73833	2.93339	6.31449	5.40637	9.51896	22.2509	35.7796	35.5615	98.3531	79.2708	106.904	91.8411	73.9347	78.6135	62.4104	46.6422	31.278	0.095436	0.00190744	20.1428	85.0029	2.59063	9.9899	0.994987	0.071452	0.919398	13.9253	1.00123e-10	1.2254e-09	yes
ENSG00000072415	MPP5	0.184391	1.20913	2.16144	2.84499	3.53216	7.17371	27.6613	31.6046	27.1356	131.658	79.5312	110.659	94.7259	80.3795	77.1801	41.6616	4.2336	2.22233	0.153102	0.00459883	29.3142	115.476	0.157285	0	1.00132	0.0719184	0.919374	13.923	1.00374e-10	1.22688e-09	yes
ENSG00000089220	PEBP1	14.6591	15.7543	17.5231	22.0313	35.3216	63.9196	157.978	373.13	582.336	324.883	355.476	356.868	303.449	308.87	322.427	313.419	242.791	206.831	0.978999	0.000579104	30	336.945	8.50173e-07	0	1.04835	0.0753013	0.919365	13.9221	1.00479e-10	1.22688e-09	yes
ENSG00000104825	NFKBIB	0.891223	0.746817	0.810541	3.33072	6.41556	11.8182	19.4202	33.7116	68.1848	121.576	89.8277	85.8246	97.2324	89.2382	80.8756	64.898	33.4333	25.9739	0.15241	0.00204606	30	102.961	0	0	1.01065	0.0726081	0.919334	13.9192	1.00807e-10	1.22945e-09	yes
ENSG00000078237	TIGAR	0.0614637	0.284502	1.00353	1.45719	2.01838	2.11532	9.5668	10.9251	8.33945	25.9235	29.0194	23.2696	19.3897	23.6552	18.5895	6.34218	1.28218	0.812696	0.0517719	0.00503342	30	28.2372	0.437726	0	1.00929	0.0725287	0.919297	13.9158	1.01199e-10	1.23232e-09	yes
ENSG00000182307	C8orf33	1.13708	0.889068	1.08072	1.73475	2.99152	7.26568	22.8958	43.5052	51.7219	102.854	115.959	113.447	122.675	109.007	113.53	107.626	51.5652	36.7224	0.119887	0.00137589	30	120.743	0.252151	0	1.01837	0.0731847	0.91929	13.9151	1.01279e-10	1.23232e-09	yes
ENSG00000102977	ACD	0.184391	0	0.231583	1.45719	1.73004	4.23065	8.45605	22.0842	32.1912	35.3447	36.3334	26.2566	32.8443	28.9656	21.5683	26.4896	10.4147	5.26814	0.0776732	0.00203285	30	33.6146	0	0	1.05454	0.075794	0.919271	13.9133	1.01483e-10	1.23312e-09	yes
ENSG00000076351	SLC46A1	0.245855	0.426753	0.887736	1.04085	1.40566	3.49488	7.45279	16.4656	14.9505	35.2847	43.0084	31.7469	46.7718	39.1036	32.8564	21.5689	7.8745	1.22264	0.0551278	0.00292619	30	42.6764	9.87053e-08	0	1.01962	0.0732881	0.919262	13.9125	1.0158e-10	1.23312e-09	yes
ENSG00000167272	POP5	0.430246	0.711254	1.31231	1.73475	1.80212	6.34597	15.4789	27.6248	39.0615	47.2863	57.9915	48.8151	57.0814	57.3519	48.5119	49.0973	26.8773	16.0382	0.0843504	0.00137072	29.8833	56.5395	0.300403	0	1.02328	0.0736065	0.91915	13.902	1.02784e-10	1.2438e-09	yes
ENSG00000013441	CLK1	0.33805	4.51646	21.0355	37.7135	57.74	81.6239	140.385	121.736	93.7216	94.7526	73.4243	90.4899	42.4919	45.7898	17.5816	18.0151	0.798336	1.98499	1.68489	0.0143662	16.8302	98.0078	0.46562	3.52185	0.969971	0.0697729	0.919148	13.9018	1.02806e-10	1.2438e-09	yes
ENSG00000115234	SNX17	1.22927	1.24469	1.54389	2.42865	2.99152	7.35765	12.7199	26.0641	30.0739	154.281	140.552	93.5622	118.916	128.197	116.98	75.1767	50.9725	42.0265	0.0838274	0.00227059	29.7951	126.458	0.913682	10	0.989965	0.0712116	0.919147	13.9017	1.02817e-10	1.2438e-09	yes
ENSG00000163156	SCNM1	1.65952	1.70701	2.43162	4.78791	7.28057	18.0722	49.4464	67.1111	88.8822	38.5251	53.1865	42.4145	52.4232	28.0966	30.1688	16.0742	4.17312	2.26548	0.319134	0.00348963	30	46.739	0	0	1.04429	0.0751354	0.919116	13.8988	1.03158e-10	1.24467e-09	yes
ENSG00000100083	GGA1	0.737564	0.746817	1.04212	1.97762	4.21697	12.554	19.1336	39.3302	40.7034	74.89	58.9383	39.8542	54.1966	62.2036	46.6306	37.9711	15.0958	4.95169	0.136667	0.00278619	30	63.6445	0.551707	0	1.01164	0.0727863	0.919115	13.8987	1.03165e-10	1.24467e-09	yes
ENSG00000242114	MTFP1	1.04488	2.84502	4.51587	6.2451	14.2368	23.9583	56.2542	99.6522	173.962	208.288	181.052	154.439	216.243	154.604	149.993	138.735	55.6537	20.1736	0.419942	0.00220766	30	196.393	0	0	1.04616	0.0752735	0.919108	13.898	1.03246e-10	1.24467e-09	yes
ENSG00000143493	INTS7	0.553173	1.06688	2.08425	2.8103	5.80283	7.67954	16.303	26.5713	43.5985	75.37	73.1166	75.925	93.4253	68.0692	71.1329	33.1871	11.7452	2.23671	0.13036	0.00320418	30	85.2624	0.380582	0	1.03285	0.0743458	0.919048	13.8925	1.03897e-10	1.25108e-09	yes
ENSG00000144567	RETREG2	1.01415	0.675692	1.4281	2.1164	2.84735	9.24304	30.277	65.5504	75.6168	361.608	332.919	217.932	271.101	330.86	232.75	202.841	45.1544	10.5327	0.259918	0.00329506	29.9808	325.646	0	9.99733	1.05326	0.0758296	0.91902	13.8899	1.04201e-10	1.25329e-09	yes
ENSG00000132522	GPS2	0.860491	0.853505	1.00353	1.24902	1.00919	5.74816	11.9316	22.2403	27.7406	65.8888	63.767	66.1677	76.4239	82.2623	53.1929	43.5205	30.6876	20.4145	0.0773027	0.00229653	29.9481	63.3298	0.281199	10	1.01508	0.0730918	0.918997	13.8878	1.04454e-10	1.25489e-09	yes
ENSG00000157954	WIPI2	1.22927	1.03132	2.16144	3.71237	3.49612	11.8642	25.9056	56.03	54.4873	211.948	209.385	262.281	235.136	233.342	236.49	163.421	53.9119	19.796	0.177985	0.00249091	29.9594	243.14	0.00295045	9.99207	1.03196	0.0743279	0.918956	13.8839	1.04913e-10	1.25895e-09	yes
ENSG00000101846	STS	0.276586	0.177814	0.192986	0.104085	0.396467	0.689779	2.36483	2.69225	5.44441	6.7809	6.67494	6.42902	4.98931	6.92761	5.30809	3.63582	1.76602	1.75125	0.0130413	0.00221537	29.8944	6.73183	0.00865931	0.00276042	1.00568	0.0725222	0.918776	13.8672	1.06912e-10	1.28147e-09	yes
ENSG00000173705	SUSD5	0.491709	1.13801	1.69828	2.04701	4.54135	6.48393	16.8046	28.7563	34.5245	41.7056	31.5048	40.7361	32.2531	28.9173	37.3806	25.9702	16.6199	8.83897	0.0856946	0.00175608	29.6752	38.1701	1.05084	0	1.00724	0.0726455	0.918755	13.8652	1.07155e-10	1.28292e-09	yes
ENSG00000100129	EIF3L	11.0942	10.5621	14.8213	24.0089	28.2933	48.4685	110.645	158.648	278.27	667.169	773.914	621.169	669.489	785.137	645.795	516.205	332.785	306.728	0.572832	0.00136917	29.5175	720.733	0.218636	9.53667	0.968876	0.0699462	0.91861	13.8517	1.08799e-10	1.3011e-09	yes
ENSG00000115524	SF3B1	1.50586	2.98727	4.28429	5.86346	8.21768	14.8533	38.948	72.6126	79.0736	142.999	101.663	115.666	95.6244	122.235	103.855	86.959	53.8272	41.674	0.206725	0.00182046	30	112.592	2.36544	9.99999	0.99725	0.0720243	0.918548	13.846	1.09504e-10	1.30805e-09	yes
ENSG00000204138	PHACTR4	1.56732	4.87209	7.60365	8.43089	12.2905	23.5445	50.8438	45.339	47.7898	902.1	493.922	449.776	440.596	472.139	334.634	119.435	15.5917	6.15995	0.442421	0.00900902	26.1337	715.052	0.25271	10	0.956757	0.0691086	0.918529	13.8443	1.09724e-10	1.30917e-09	yes
ENSG00000198301	SDAD1	7.19125	7.57486	9.37912	9.22887	8.72227	13.7496	23.6124	28.8734	37.0738	112.875	65.4712	101.613	73.3499	69.3485	68.4004	46.8556	14.866	8.23844	0.103604	0.00339923	29.5345	94.9661	7.30035	0	1.00296	0.0724644	0.91849	13.8407	1.10172e-10	1.31239e-09	yes
ENSG00000108395	TRIM37	0.184391	0.462315	1.58249	4.05932	3.8205	8.50728	14.2606	17.4021	16.5493	25.3234	20.5929	23.0705	18.6803	25.1759	20.9188	15.2814	3.6288	1.54988	0.0614339	0.0029564	2.29832	25.1117	0.850591	0	1.01431	0.0732878	0.918484	13.8401	1.10245e-10	1.31239e-09	yes
ENSG00000136271	DDX56	2.39708	2.45383	4.01411	6.52266	8.43393	22.1189	39.3421	86.5421	73.3267	256.474	228.818	269.194	207.872	238.628	237.184	191.414	77.7652	31.091	0.2478	0.00226695	29.9966	253.744	0.01706	9.99187	0.99635	0.0720034	0.918457	13.8376	1.10561e-10	1.31466e-09	yes
ENSG00000146701	MDH2	15.0279	17.888	17.8319	21.0252	26.0947	46.6291	66.0002	94.1506	137.363	188.485	227.137	172.389	200.234	182.507	170.329	156.887	127.226	102.202	0.244992	0.0010231	0	188.868	10	10	0.970148	0.0701162	0.918443	13.8363	1.10718e-10	1.31503e-09	yes
ENSG00000119138	KLF9	0.399514	1.06688	3.74393	4.33688	5.58658	5.61021	14.2606	12.7979	10.1543	41.4655	32.5936	39.0862	29.2501	27.0104	10.3922	2.18696	0.18144	0.176204	0.111396	0.00936756	4.31381	43.0037	0.399535	0	1.01105	0.073083	0.91842	13.8342	1.10979e-10	1.31664e-09	yes
ENSG00000198911	SREBF2	3.04245	5.33441	7.75804	10.0962	17.1922	29.6605	51.0588	71.0519	102.925	28.2638	29.1851	26.4557	26.318	27.8794	24.8607	27.0636	14.5515	11.8992	0.234152	0.00174487	4.60018	18.6484	3.04243	9.99994	1.07996	0.0780906	0.91837	13.8295	1.11569e-10	1.32213e-09	yes
ENSG00000143153	ATP1B1	1.01415	0.853505	2.04565	4.37157	6.55973	19.1299	67.1468	88.6881	63.4317	328.544	272.3	358.66	277.699	243.577	245.829	134.334	25.2081	7.69544	0.365607	0.00416566	29.9255	327.576	0.0333844	9.98008	1.02161	0.0738784	0.918356	13.8282	1.11734e-10	1.32258e-09	yes
ENSG00000130520	LSM4	10.0493	12.4825	16.4424	20.9558	22.3824	50.3539	96.098	220.998	323.554	288.879	311.047	277.956	265.734	278.915	218.662	194.257	159.837	163.097	0.613993	0.00104456	30	276.449	6.18317	6.95674	1.00487	0.0726775	0.918336	13.8264	1.11967e-10	1.32385e-09	yes
ENSG00000158793	NIT1	0.491709	0	0.463167	2.25518	1.33357	3.40291	11	21.1478	28.2591	24.7233	36.1914	27.7643	26.7673	25.0794	29.4521	17.1676	8.62445	3.38743	0.0760674	0.00226875	30	30.7511	0	0	1.04338	0.0754991	0.918263	13.8197	1.12821e-10	1.33243e-09	yes
ENSG00000183431	SF3A3	1.53659	1.8137	2.04565	3.08786	5.0099	6.39196	13.4723	23.5669	26.0554	271.776	188.508	238.044	192.928	198.849	204.955	176.187	88.1073	38.2075	0.076377	0.00211373	29.9452	228.01	0.00383936	9.70763	0.950819	0.0688508	0.918156	13.8098	1.14092e-10	1.34487e-09	yes
ENSG00000085760	MTIF2	1.19854	0.853505	2.20004	2.39396	5.40637	8.27735	10.8567	29.4977	31.6294	16.0221	19.5988	14.8493	14.4714	13.2518	13.2366	8.77518	7.94707	5.038	0.0781498	0.00172683	21.6382	16.3021	1.02605	6.69538e-06	1.00412	0.0727122	0.918152	13.8095	1.14131e-10	1.34487e-09	yes
ENSG00000137504	CREBZF	1.78245	2.31158	6.9475	13.878	23.0672	49.986	123.222	113.66	80.4563	60.5481	70.4183	64.9445	54.7641	44.076	32.9236	16.4295	5.41901	2.05332	0.995574	0.00946134	30	66.618	1.71779	7.40589	0.999999	0.072433	0.918112	13.8058	1.1461e-10	1.34737e-09	yes
ENSG00000141985	SH3GL1	4.11807	3.05839	4.47728	7.6329	14.7053	34.5809	76.2478	188.223	288.813	347.206	276.75	216.027	286.921	273.097	228.405	208.909	121.444	72.1717	0.639256	0.00170905	30	293.448	0	0	1.04486	0.0756834	0.918111	13.8057	1.14626e-10	1.34737e-09	yes
ENSG00000070423	RNF126	3.44197	2.77389	6.9475	17.2781	35.1774	73.0247	158.515	224.783	227.671	85.4514	83.6971	83.9755	99.6442	92.5934	87.9306	54.7833	12.3137	4.9409	1.05742	0.00414124	29.9888	92.0027	0.0144522	9.98659	0.986756	0.0714785	0.918102	13.8049	1.1473e-10	1.34737e-09	yes
ENSG00000148773	MKI67	11.0635	11.7357	12.7371	12.2126	17.9491	25.4759	52.9578	89.7416	118.308	36.4849	42.3693	40.9637	42.6101	33.7449	42.6439	31.6562	8.24947	4.08506	0.269186	0.00185361	30	42.36	9.36007	0	1.0824	0.0784395	0.918039	13.7991	1.15488e-10	1.35475e-09	yes
ENSG00000177370	TIMM22	0.307318	0.426753	0.849139	1.3878	2.05442	5.24232	12.0033	16.1925	12.2283	70.7494	73.3533	61.1895	77.7953	74.1037	58.7025	38.5452	5.51578	1.19747	0.0560608	0.00337385	28.5554	79.0436	0.795489	0	1.03163	0.0747719	0.918017	13.7971	1.15758e-10	1.35639e-09	yes
ENSG00000113719	ERGIC1	2.7966	4.51646	4.63167	6.83492	6.88411	13.4277	24.0424	42.7638	58.2898	148.64	123.557	141.837	130.786	122.911	131.694	126.816	86.8009	74.412	0.11735	0.000938971	29.9976	129.573	0.00536876	9.99845	0.936069	0.0679006	0.917894	13.7859	1.17244e-10	1.37226e-09	yes
ENSG00000137802	MAPKBP1	0.921955	1.70701	1.69828	2.28987	3.31591	8.27735	11.7525	15.3731	16.074	32.0443	15.1488	20.1405	13.8093	13.8311	12.2288	3.33511	1.13702	0.258912	0.132746	0.00945537	30	24.6287	0.896831	0.730258	1	0.0725608	0.917847	13.7815	1.17822e-10	1.37607e-09	yes
ENSG00000177981	ASB8	0.307318	0.78238	1.23511	1.73475	3.89258	12.0481	27.948	38.4718	44.6787	492.426	260.228	296.532	248.567	276.428	201.931	59.54	9.79776	2.33021	0.309152	0.00810106	30	392	0.00485188	9.0584	1.02986	0.0747283	0.917846	13.7815	1.17833e-10	1.37607e-09	yes
ENSG00000174928	C3orf33	0.0921955	0.320064	1.27371	0.90207	1.40566	2.57518	7.84693	9.44237	9.54932	57.8477	32.1439	37.4078	27.3821	28.3863	24.256	5.85012	0.798336	0.7192	0.079539	0.00889122	29.5562	47.1439	0	0.94361	1.00184	0.0727607	0.91771	13.769	1.19513e-10	1.39414e-09	yes
ENSG00000138138	ATAD1	1.07561	1.49363	4.36148	8.50028	11.065	19.2678	48.9089	45.6902	45.7158	117.556	94.68	111.967	76.8022	85.883	87.3259	48.9606	8.1648	2.22952	0.205772	0.00396871	29.1904	112.507	4.45229	0	1.01112	0.0736393	0.917288	13.7307	1.24845e-10	1.45471e-09	yes
ENSG00000123836	PFKFB2	0.33805	0.497878	0.96493	1.00616	1.94629	4.00072	9.96094	8.38889	9.16044	12.7217	10.9592	9.10304	6.85734	8.2552	7.70457	5.33071	2.32243	1.19747	0.0657543	0.00706807	28.5851	9.41258	0.389353	2.2024	1.00001	0.0728971	0.917149	13.7182	1.26647e-10	1.47407e-09	yes
ENSG00000204397	CARD16	2.88879	3.20064	3.55094	4.71852	3.78446	5.47225	6.84367	11.7054	12.1851	12.0016	14.5807	8.76168	8.98548	10.6207	7.99573	5.4674	2.79418	2.04972	0.033474	0.00342221	30	11.4025	3.19509	0.6575	0.999999	0.0729395	0.917058	13.71	1.27836e-10	1.48625e-09	yes
ENSG00000175445	LPL	29.4104	32.1843	32.6918	34.9032	18.0933	39.9612	80.2608	119.903	130.104	106.994	88.1471	106.619	87.3483	89.0451	97.8301	68.1511	25.5951	16.0022	0.362103	0.00235561	0	105.899	10	0	0.939281	0.0685231	0.917031	13.7075	1.28195e-10	1.4887e-09	yes
ENSG00000076984	MAP2K7	1.10635	0.853505	1.85267	3.64298	6.48764	21.2452	46.5441	83.2256	96.1846	211.708	115.604	128.694	136.059	102.828	112.007	44.2039	8.23738	2.0713	0.451481	0.00508807	30	165.322	0	0	1.03681	0.0756429	0.917021	13.7066	1.28332e-10	1.4887e-09	yes
ENSG00000169607	CKAP2L	0.430246	0.497878	0.308778	1.83884	2.41484	4.92043	14.6548	23.684	32.7961	45.9061	33.5877	54.1062	39.4652	34.3967	30.9974	9.95067	1.72973	1.11476	0.13011	0.00448373	30	46.9656	0	0	1.05259	0.0768519	0.916907	13.6963	1.29845e-10	1.50459e-09	yes
ENSG00000205476	CCDC85C	0.952687	1.06688	2.50882	5.06547	5.11803	16.4168	42.8535	97.5452	104.006	30.244	25.9897	31.69	35.3981	31.5001	27.5707	25.4234	7.76563	1.74406	0.288922	0.00199223	30	32.9437	0	0	1.07612	0.0785789	0.916889	13.6948	1.30078e-10	1.50562e-09	yes
ENSG00000120690	ELF1	0.153659	0.248939	0.540361	1.00616	1.00919	2.94306	9.5668	11.5884	10.111	36.7849	20.0485	30.0685	18.4439	21.8208	12.7439	1.94093	0.568512	0.19778	0.0894127	0.00857583	29.794	32.4026	0	0	1.02511	0.074883	0.916831	13.6895	1.30861e-10	1.51301e-09	yes
ENSG00000134684	YARS	3.01172	2.80945	3.04918	3.67767	5.65866	14.4854	26.2639	61.2194	88.2772	83.4711	101.521	80.5619	97.2324	95.3934	74.9852	66.9483	45.7834	44.2056	0.188598	0.0014011	30	83.1572	0.00132973	9.99898	1.00669	0.0736044	0.916691	13.677	1.32749e-10	1.53314e-09	yes
ENSG00000069011	PITX1	0.307318	1.35138	1.89126	2.56743	5.33428	18.67	25.189	61.5705	42.3454	148.82	100.337	109.805	117.994	110.552	95.9711	58.3372	11.334	3.34068	0.211225	0.00377067	30	132.845	0.641456	0	1.01788	0.074447	0.916641	13.6725	1.33429e-10	1.5393e-09	yes
ENSG00000076554	TPD52	2.36635	4.08971	8.18261	9.64521	16.94	21.5671	38.2672	81.8989	90.913	266.976	218.687	278.069	258.711	235.297	267.734	212.846	148.611	66.8317	0.201584	0.00138533	27.0503	270.486	5.65086	0	1.01894	0.0745488	0.916592	13.6681	1.34107e-10	1.5454e-09	yes
ENSG00000142453	CARM1	2.76586	2.31158	3.16497	2.42865	5.15407	14.1175	11.2867	31.0194	31.7591	170.963	139.558	138.708	144.217	131.456	143.005	120.83	69.3343	49.1357	0.0827633	0.00166333	28.5382	145.532	0.643804	9.98348	0.951021	0.0696163	0.916511	13.6609	1.35219e-10	1.55528e-09	yes
ENSG00000256087	ZNF432	0.614637	1.38695	0.887736	1.73475	1.62191	2.16131	3.18893	2.96537	2.80862	11.4615	7.40871	4.15326	2.17543	1.42414	1.09745	0.437392	0.18144	0.23374	0.0649275	0.0357269	30	11.2656	0.913979	0.347084	1	0.0732121	0.916489	13.659	1.35522e-10	1.55528e-09	yes
ENSG00000178935	ZNF552	0.153659	0	0.308778	0.520425	1.4417	2.20729	2.93812	2.73127	2.03085	3.24043	2.20131	2.24731	2.15179	0.337932	0.313558	0	0.205632	0	0.0474854	0.0192897	30	3.26029	0.140254	0.0467966	1	0.0732144	0.916485	13.6585	1.3559e-10	1.55528e-09	yes
ENSG00000168802	CHTF8	2.1205	3.34289	3.55094	8.70845	11.7138	32.4196	174.066	184.946	182.431	260.615	289.91	212.499	301.037	220.139	215.482	132.584	21.6639	4.86179	0.832498	0.00374096	30	290.358	0	0	1.01852	0.0745745	0.916476	13.6578	1.35707e-10	1.55528e-09	yes
ENSG00000115806	GORASP2	0.276586	0.711254	1.00353	1.07555	3.49612	5.38028	13.329	19.1189	19.2715	28.9239	29.9899	29.7271	31.4492	34.107	33.3267	21.1315	6.08429	2.07849	0.0620501	0.00249059	29.998	34.2171	0.952039	0	1.02935	0.0753672	0.916476	13.6578	1.35708e-10	1.55528e-09	yes
ENSG00000089094	KDM2B	0.184391	0.533441	0.771944	2.39396	2.09046	7.03575	19.9935	24.0742	25.364	43.6258	32.7593	28.447	32.9389	26.769	35.4321	19.7373	5.96333	2.08928	0.0966664	0.00316107	27.4053	37.9025	0.492307	0	1.0084	0.0738732	0.916393	13.6504	1.3686e-10	1.56676e-09	yes
ENSG00000068745	IP6K2	1.59806	1.84926	4.05271	7.21656	13.7322	20.5554	43.9285	71.8713	67.4934	35.2247	31.5048	30.0969	37.6917	42.1691	31.7365	14.5159	3.71347	3.0566	0.274841	0.00354581	26.849	39.3406	2.48117	0	1.00204	0.0734126	0.916383	13.6494	1.37009e-10	1.56676e-09	yes
ENSG00000090316	MAEA	2.0283	2.13376	1.96846	4.05932	6.59577	14.7613	48.3715	92.1607	64.1663	138.318	133.286	134.753	125.915	140.507	115.345	97.7844	27.8934	9.28847	0.261122	0.00267845	30	147.748	1.29405	0	1.02029	0.0747559	0.916369	13.6482	1.37198e-10	1.56721e-09	yes
ENSG00000196449	YRDC	0.891223	2.34714	3.62814	7.59821	7.56891	15.3131	25.2248	30.3561	22.3394	28.6238	28.4513	37.9767	24.45	24.0897	16.9545	10.1967	3.77395	1.17589	0.170153	0.00617963	5.97747	31.2601	0.891221	2.30691	1	0.0732928	0.91632	13.6439	1.37882e-10	1.57142e-09	yes
ENSG00000119707	RBM25	1.16781	2.13376	6.44573	10.7208	25.6983	42.9043	119.065	239.142	260.77	1332.36	798.839	867.15	703.019	756.702	621.091	323.26	60.6735	21.0114	1.34761	0.00580991	30	1066.12	0	10	1.02437	0.0750825	0.916313	13.6433	1.37981e-10	1.57142e-09	yes
ENSG00000144935	TRPC1	0.122927	0.248939	0.27018	0.173475	0.180212	0.413868	1.07492	1.09251	0.993821	5.34071	3.57417	3.72656	4.04347	4.15174	2.79962	1.58555	0.399168	0.039556	0.00466197	0.00457632	29.7233	4.74923	0.170035	0	1.01016	0.074042	0.916311	13.643	1.38018e-10	1.57142e-09	yes
ENSG00000145908	ZNF300	1.99757	1.24469	4.43868	5.89815	7.92934	22.0729	41.4203	48.1873	50.5552	44.5859	67.4832	68.0737	42.4682	37.3173	25.9805	14.6526	5.08032	2.39134	0.312361	0.00624762	29.9412	59.5872	1.83998	1.60037	1.00056	0.0733618	0.916262	13.6387	1.38703e-10	1.5775e-09	yes
ENSG00000135372	NAT10	1.19854	2.63164	3.01058	4.92669	9.91167	21.6591	37.8731	73.5881	67.1909	671.309	406.414	420.56	365.733	415.825	369.707	268.969	83.3898	28.7572	0.291202	0.00370095	27.821	510.135	5.4734e-06	9.92546	0.992882	0.072808	0.916243	13.637	1.38978e-10	1.57891e-09	yes
ENSG00000145375	SPATA5	0.491709	0.92463	1.04212	1.52658	1.22544	3.08101	9.63846	7.99871	9.07402	26.3435	18.0602	21.1646	20.2883	16.0518	14.0653	10.6614	2.20147	0.212164	0.0412678	0.00430407	25.3202	23.3689	0.708091	0	1.00451	0.0736753	0.916212	13.6343	1.39411e-10	1.58211e-09	yes
ENSG00000185721	DRG1	2.05903	1.63588	2.00705	2.35926	4.03675	7.8175	23.3975	43.9344	70.2588	74.77	83.9812	74.3605	89.1218	90.0106	78.3447	69.518	40.0499	24.1615	0.153961	0.00164045	29.9975	76.7648	0.00405985	10	1.04483	0.0766616	0.916155	13.6292	1.40232e-10	1.5897e-09	yes
ENSG00000137145	DENND4C	0.153659	0.995756	2.35443	3.5042	2.77527	5.47225	7.56028	7.84263	9.29007	86.7116	51.7426	54.9027	56.7977	41.4449	42.7783	19.874	2.99981	0.32364	0.0455683	0.00598443	29.9771	70.7671	1.64598	0.356012	0.999599	0.073351	0.916137	13.6276	1.40482e-10	1.59081e-09	yes
ENSG00000147099	HDAC8	3.34977	4.65872	5.5966	8.22272	9.55125	13.0598	30.2053	44.8318	43.296	38.0451	37.4459	28.191	35.138	23.5345	28.8697	25.3141	11.842	5.8399	0.150459	0.00312227	24.4485	31.1237	4.29799	5.09505	1.00033	0.0734829	0.915973	13.613	1.42855e-10	1.61472e-09	yes
ENSG00000128563	PRKRIP1	0.245855	0.284502	0.926333	3.29603	3.02757	7.54159	13.6873	12.7589	15.7283	57.6077	33.9665	29.1866	35.5163	26.1173	26.2941	15.0353	4.05216	1.8843	0.111855	0.00758861	23.147	41.8545	0.265173	3.99403	0.999994	0.07346	0.915969	13.6128	1.42902e-10	1.61472e-09	yes
ENSG00000140691	ARMC5	0.368782	1.70701	4.59307	12.3514	14.4891	38.9955	118.098	124.39	152.443	224.49	150.162	114.3	176.943	167.807	136.465	71.3222	11.0436	2.94872	0.671134	0.00421197	30	191.129	0.991465	0	1.01366	0.0744787	0.91594	13.6101	1.43335e-10	1.61786e-09	yes
ENSG00000120705	ETF1	5.83905	6.82804	10.3826	16.4801	21.6615	41.1109	120.57	226.5	253.77	233.431	298.266	309.959	315.58	295.256	279.246	228.264	138.717	56.6873	0.668441	0.0017602	29.9341	299.862	0.0254597	9.98277	1.00653	0.0739642	0.915919	13.6083	1.43636e-10	1.61852e-09	yes
ENSG00000187555	USP7	4.30246	5.12103	8.2984	9.26357	17.6248	31.5459	60.3389	68.7889	55.2219	156.801	164.27	171.194	144.737	145.166	143.296	93.9846	37.5944	14.6933	0.206583	0.00282005	0	173.735	7.03559	0.00755185	1.02456	0.0752914	0.915914	13.6079	1.43703e-10	1.61852e-09	yes
ENSG00000183605	SFXN4	0.860491	0.92463	1.4281	2.56743	3.8205	10.0708	22.9317	43.3491	76.6538	64.5086	65.2345	48.2461	62.5437	61.5278	58.6577	52.9791	32.127	16.2144	0.151428	0.00133621	30	63.8337	0	0	1.05533	0.0775656	0.915889	13.6056	1.4408e-10	1.62101e-09	yes
ENSG00000127554	GFER	0.368782	0.711254	0.463167	0.797985	2.52297	3.86276	9.5668	18.8847	29.8578	79.3906	72.0278	57.3776	72.0494	44.3656	52.8345	44.2313	15.4466	8.86774	0.0825692	0.00277763	30	71.8287	0	0	1.0222	0.0751464	0.915857	13.6028	1.44542e-10	1.62446e-09	yes
ENSG00000125447	GGA3	0.983419	1.24469	2.62461	3.19194	6.63181	12.3241	31.0652	26.7274	24.8023	74.83	45.3044	54.9027	48.6871	48.2036	38.6348	18.0424	4.5239	1.36648	0.166062	0.00589357	29.5083	63.0286	1.87629	1.92534	1.00011	0.0735424	0.915815	13.5991	1.45164e-10	1.62971e-09	yes
ENSG00000107175	CREB3	0.491709	0.426753	0.887736	0.659205	1.1894	2.62116	8.09774	15.8023	36.0368	38.5251	44.2866	34.4493	35.469	34.3484	31.3334	25.6421	17.9384	13.7403	0.0666778	0.0014553	30	38.5602	0	0	1.04979	0.0772045	0.915797	13.5975	1.45428e-10	1.63092e-09	yes
ENSG00000120063	GNA13	0.153659	0.177814	1.00353	1.83884	2.45089	6.62188	16.303	24.3473	27.6541	16.5622	14.3203	19.7422	14.7788	17.138	17.9848	7.35365	0.895104	1.35929	0.099847	0.00319142	30	18.5788	0.163264	0	1.0283	0.0756458	0.915752	13.5936	1.46089e-10	1.63657e-09	yes
ENSG00000163840	DTX3L	0.245855	0.746817	0.656153	0.76329	1.54983	3.77079	12.3974	16.0364	18.4073	42.0056	39.4579	24.9196	26.3653	34.2277	34.6482	16.2382	2.81837	0.654472	0.0732106	0.00362566	30	38.5953	4.08848e-06	0	1.02094	0.0751123	0.915737	13.5922	1.46315e-10	1.63735e-09	yes
ENSG00000122778	KIAA1549	0.184391	0.960193	0.733347	1.73475	3.02757	4.78247	10.9284	12.3297	9.54932	48.0664	28.617	25.6592	23.8588	27.5656	20.2469	10.6614	2.49178	0.733584	0.0845817	0.0077558	29.6055	36.4253	0.553614	2.28658	0.999998	0.0735785	0.915722	13.5909	1.46538e-10	1.63809e-09	yes
ENSG00000095380	NANS	0.829759	0.533441	1.3509	1.73475	2.55901	3.4489	10.3551	23.6059	38.8022	53.4071	54.9381	49.6685	53.0616	46.3691	32.0949	32.8044	23.4662	20.7885	0.0872726	0.00189108	30	47.2603	0	4.92094	1.01102	0.0744567	0.915582	13.5786	1.48631e-10	1.65972e-09	yes
ENSG00000249590	AC004832.3	1.19854	3.52071	6.13696	7.6676	18.3456	30.4423	70.6582	124.234	217.344	243.392	221.717	197.052	273.513	190.425	188.493	175.039	68.2214	24.9634	0.518105	0.00214372	30	241.512	0	0	1.0473	0.0771588	0.915522	13.5733	1.49539e-10	1.66807e-09	yes
ENSG00000164649	CDCA7L	1.16781	0.995756	1.54389	1.59597	2.30672	5.79415	15.7655	35.9747	35.0862	68.4091	78.5371	66.0539	75.2889	86.414	72.0735	56.1229	22.9824	6.40088	0.105852	0.00217057	30	81.2562	2.04822e-07	0	1.02864	0.0757898	0.91551	13.5723	1.49706e-10	1.66815e-09	yes
ENSG00000079616	KIF22	0.829759	0.746817	1.19651	4.51035	5.76679	15.1751	42.8535	106.402	111.87	135.438	179.963	136.318	175.619	170.728	141.683	108.528	56.7181	30.5121	0.32143	0.00218138	29.1739	159.5	0.0676128	10	1.04349	0.0769104	0.915457	13.5676	1.50518e-10	1.67542e-09	yes
ENSG00000071537	SEL1L	0.184391	0.92463	1.3509	1.21433	1.83816	2.20729	7.56028	10.0276	7.56168	24.4233	25.8476	24.5782	24.8283	27.6621	19.9781	12.2196	5.49158	2.17918	0.0308405	0.00309315	29.6672	27.6837	0.89098	0	1.01069	0.074548	0.915342	13.5576	1.5227e-10	1.69311e-09	yes
ENSG00000166073	GPR176	0.0921955	0.248939	0.192986	0.312255	0.468552	1.19562	3.43975	4.29199	4.23454	5.34071	3.50316	3.92569	4.23263	4.70691	4.25543	2.29631	0.72576	0.39556	0.0165825	0.00323954	30	4.87885	0.160052	0.0157135	1	0.0737776	0.915304	13.5543	1.5286e-10	1.69787e-09	yes
ENSG00000149930	TAOK2	0.276586	0.462315	0.617555	0.589815	2.30672	7.31166	12.3258	14.1636	17.9752	6.18082	9.53901	6.74194	6.02973	7.77244	3.53873	0.902121	1.01606	0.154628	0.0939447	0.00549615	29.4373	8.20212	0.127243	0	1.00916	0.0744973	0.915213	13.5463	1.54273e-10	1.71086e-09	yes
ENSG00000177519	RPRM	0.0921955	0.248939	0.27018	0.41634	0.901061	2.06934	5.69708	5.85271	3.93207	34.7446	26.6524	26.3135	25.2303	26.769	19.5078	4.18256	0.6048	0.52142	0.0325408	0.0060056	30	33.233	0.176275	0	1.01287	0.0747739	0.915207	13.5458	1.54357e-10	1.71086e-09	yes
ENSG00000184436	THAP7	0.491709	0.213376	1.69828	1.52658	2.3788	6.52991	11.9675	15.9974	12.7036	57.3676	75.3653	43.6377	64.5063	60.2484	23.9648	11.6456	2.15309	0.32364	0.0905595	0.0062617	29.4828	69.4831	0.544684	0	1.01199	0.0747211	0.915181	13.5435	1.54763e-10	1.71354e-09	yes
ENSG00000119537	KDSR	2.18196	2.31158	4.67026	5.37773	12.0742	20.2335	37.3356	58.4881	61.6169	287.678	175.679	240.605	187.749	242.297	222.425	120.584	31.6431	12.9888	0.244222	0.00340284	29.9672	245.708	0.0189179	9.9868	0.980897	0.0724404	0.915149	13.5407	1.55262e-10	1.71678e-09	yes
ENSG00000198876	DCAF12	0.33805	0.426753	0.849139	1.17963	2.66714	7.17371	20.101	23.9181	22.0801	28.3838	24.2854	24.3506	26.9091	21.0966	27.7275	12.247	2.4071	0.82708	0.0992023	0.00362115	29.4099	29.0565	0.537228	0	1.00805	0.0744491	0.915141	13.5401	1.55384e-10	1.71678e-09	yes
ENSG00000013810	TACC3	2.91952	4.58759	5.78958	7.07778	10.8488	29.4306	58.0099	85.6057	89.4871	113.835	91.2005	129.747	104.184	117.214	116.666	78.7579	33.0221	14.2977	0.267264	0.00224561	14.7188	122.346	2.91954	0	1.01689	0.075122	0.915101	13.5365	1.56021e-10	1.71958e-09	yes
ENSG00000134910	STT3A	1.01415	1.38695	1.85267	1.52658	2.30672	4.6905	8.06191	13.4612	19.3147	34.2646	37.3986	40.9352	34.1448	38.0656	37.9405	32.1756	25.1839	22.0507	0.0365011	0.00112731	29.5847	28.3263	1.28588	10	1.00937	0.0745688	0.915096	13.5361	1.56091e-10	1.71958e-09	yes
ENSG00000196843	ARID5A	0.645368	0.640129	2.08425	9.26357	12.1103	20.6934	35.9024	46.5876	62.7403	33.6645	45.6121	27.3091	44.1944	28.3863	26.0701	12.4657	2.92723	2.49203	0.241123	0.00389939	12.3144	39.7719	3.31704e-07	0	1.0218	0.0754885	0.915094	13.5359	1.56131e-10	1.71958e-09	yes
ENSG00000154864	PIEZO2	0.983419	0.640129	1.3895	1.45719	1.94629	4.27663	7.59611	7.64754	6.26539	14.4019	9.68103	13.2279	7.33026	7.36209	5.86801	4.23724	2.15309	1.29456	0.0666402	0.0103032	30	11.2647	0.783993	2.10066	1.00002	0.073894	0.915062	13.5331	1.56635e-10	1.72332e-09	yes
ENSG00000042286	AIFM2	3.04245	5.36997	5.94397	9.81869	21.3011	34.259	50.4496	90.4049	116.666	34.5046	53.4469	50.209	50.1532	44.5105	37.9629	21.6509	14.8902	8.3571	0.303742	0.00219146	19.7732	48.4089	4.21103	0	1.03676	0.076645	0.914988	13.5267	1.57797e-10	1.73427e-09	yes
ENSG00000144597	EAF1	0.215123	0.284502	0.771944	1.56128	1.80212	3.90875	10.0326	9.67648	8.25303	22.563	12.7581	20.0836	11.1846	12.238	6.78629	1.50354	0.955584	0.496248	0.0901211	0.00986135	30	20.2546	0.154015	0.363925	1	0.0739608	0.914919	13.5207	1.58903e-10	1.74459e-09	yes
ENSG00000197355	UAP1L1	0.860491	0.355627	0.617555	0.76329	3.60424	5.42626	6.16288	14.0465	23.6789	27.1236	32.6173	24.2937	30.0777	26.069	23.6064	23.2365	13.2572	4.78987	0.0504761	0.00171756	30	29.687	0.439977	0	1.03235	0.076361	0.914903	13.5193	1.59157e-10	1.74555e-09	yes
ENSG00000127125	PPCS	0.583905	1.38695	5.63519	7.56351	13.552	11.4963	41.7428	89.2343	122.802	161.842	125.546	169.146	117.308	98.821	123.519	79.25	36.7356	13.1973	0.347815	0.00265324	30	148.275	0	0	1.03555	0.0766235	0.91485	13.5147	1.59998e-10	1.75294e-09	yes
ENSG00000173928	SWSAP1	0.0307318	0.177814	0.849139	0.589815	0.504594	1.14963	1.89903	2.10698	1.55555	6.48086	6.34356	5.40493	6.05338	5.81726	3.51633	0.683425	0.12096	0.10788	0.0114979	0.00619913	0	7.06321	0.150401	0	1.01534	0.0751594	0.914786	13.5092	1.61033e-10	1.76242e-09	yes
ENSG00000128881	TTBK2	0.0921955	0.177814	1.31231	1.31841	1.36961	1.83941	4.33552	3.2385	3.75924	14.0419	12.5451	10.7245	13.9511	9.60692	4.94974	2.46033	0.350784	0.039556	0.0268782	0.00712192	0	14.594	0.147338	0	1.00564	0.074472	0.914722	13.5036	1.62065e-10	1.77187e-09	yes
ENSG00000173039	RELA	3.13465	2.98727	11.116	18.1108	27.8969	69.6217	231.538	374.378	400.985	272.556	353.63	259.266	363.675	259.677	299.291	181.736	35.1994	21.4465	1.41667	0.00299042	29.9561	325.447	0.197397	9.99668	1.04376	0.0773064	0.914698	13.5016	1.62452e-10	1.77424e-09	yes
ENSG00000180008	SOCS4	0.153659	0.355627	0.96493	1.94292	2.84735	9.42699	25.3323	23.645	19.6604	20.7028	11.2669	13.2563	7.33026	8.18278	2.9788	0	0.338688	0.32364	0.244393	0.0110377	30	16.7169	0	0	1.05367	0.0780558	0.914667	13.4989	1.62957e-10	1.7779e-09	yes
ENSG00000164053	ATRIP	0.430246	0.284502	2.20004	5.10017	10.4523	19.7277	32.0685	46.7046	39.2775	363.648	289.034	188.661	226.883	256.683	221.708	140.786	11.9629	3.07098	0.21753	0.00445121	29.9421	298.673	0.0552446	9.996	0.978743	0.0725126	0.914652	13.4976	1.6321e-10	1.77817e-09	yes
ENSG00000139370	SLC15A4	0.430246	1.28026	2.39303	1.3878	5.2622	8.00144	14.3323	26.0251	21.6048	43.3858	53.0681	54.1631	52.8252	47.0691	45.0852	37.2603	7.45114	2.2511	0.0761935	0.00268585	29.8023	55.1671	1.68849	0	1.03192	0.0764556	0.914645	13.497	1.63322e-10	1.77817e-09	yes
ENSG00000183688	RFLNB	1.29074	1.31582	1.15792	2.42865	2.09046	5.47225	16.5538	25.6349	29.901	121.876	88.2654	120.615	91.8174	87.6934	106.251	81.0542	41.7675	14.5998	0.0801716	0.00199077	30	112.393	0.894928	0	1.01988	0.0755731	0.914626	13.4953	1.6363e-10	1.77967e-09	yes
ENSG00000048405	ZNF800	0.184391	0.426753	0.27018	1.17963	2.45089	5.05838	10.4267	11.6274	7.95057	15.6621	14.6281	11.4357	5.10754	5.81726	5.08412	2.78837	0.217728	0.86304	0.135785	0.0142032	30	14.6896	0	0.917626	1.00963	0.0748519	0.914545	13.4884	1.64957e-10	1.79223e-09	yes
ENSG00000272398	CD24	3.4727	5.83228	6.60012	11.9004	15.6424	34.6729	64.2445	160.833	159.487	233.551	286.431	240.349	234.687	291.322	240.925	201.774	132.016	91.3887	0.408079	0.00148103	29.9877	260.372	0.0216967	9.9933	0.983122	0.0728928	0.914532	13.4872	1.65175e-10	1.79274e-09	yes
ENSG00000011198	ABHD5	0.307318	1.45807	2.35443	3.33072	7.53287	19.2678	36.7265	59.7757	46.796	117.256	100.077	155.89	118.608	113.449	62.4428	16.4569	3.76186	2.77252	0.309365	0.00569957	30	137.891	0.176944	0	1.01751	0.0754663	0.914483	13.483	1.65993e-10	1.79975e-09	yes
ENSG00000148358	GPR107	2.21269	4.55203	6.05976	13.7045	14.1286	32.8335	73.023	86.0739	117.66	85.0913	85.2357	64.6885	85.0074	65.1967	71.7376	68.5065	35.5622	18.3971	0.300286	0.0019703	6.33131	78.0196	2.21237	5.77704	1	0.0742493	0.91431	13.4681	1.6887e-10	1.82904e-09	yes
ENSG00000130956	HABP4	0.184391	0	0.926333	0.76329	1.87421	3.58685	6.95116	11.1592	8.64192	19.3226	17.9419	13.5977	11.3028	14.338	11.8256	10.6614	3.38688	2.2439	0.0434123	0.0040744	29.9814	15.3599	0.429384	2.02404	1.00002	0.0742805	0.914247	13.4627	1.69938e-10	1.83871e-09	yes
ENSG00000163516	ANKZF1	0.553173	0.746817	1.27371	4.78791	9.19082	19.8656	47.5115	75.7341	76.8699	67.149	80.8094	53.3381	72.2149	74.514	65.5784	43.3018	6.53184	1.9742	0.323559	0.00373469	29.9657	67.9841	0.0564833	9.98778	1.05372	0.07829	0.914207	13.4592	1.70621e-10	1.84419e-09	yes
ENSG00000186642	PDE2A	14.9664	13.6205	15.9021	13.2188	14.7053	52.2393	104.017	154.551	229.011	392.992	461.021	298.665	431.492	393.643	358.173	321.592	170.324	86.0307	0.53179	0.00181824	29.9998	412.615	7.77771	10	1.01255	0.0752422	0.914183	13.4572	1.71026e-10	1.84666e-09	yes
ENSG00000144136	SLC20A1	1.10635	5.65447	12.7757	26.507	38.2771	38.9036	82.6256	81.1576	76.8267	95.8328	125.143	121.696	104.373	104.107	87.6619	32.367	5.08032	3.58162	0.402028	0.00468475	0	126.381	6.10504	0	1.00598	0.0748259	0.914033	13.4443	1.73603e-10	1.87068e-09	yes
ENSG00000135454	B4GALNT1	0.860491	0.995756	0.424569	0.659205	2.27067	5.97809	15.5147	28.2881	32.2344	19.0825	22.0604	17.5802	20.4065	21.7725	23.3377	12.8211	6.27782	3.82255	0.0910907	0.0020937	30	22.1812	5.86272e-07	0	1.01608	0.0755771	0.914032	13.4442	1.73619e-10	1.87068e-09	yes
ENSG00000170027	YWHAG	2.91952	3.9119	5.5966	10.4779	13.7322	37.7539	136.587	173.865	142.808	497.166	348.967	475.605	335.915	361.129	374.948	198.193	27.0708	8.70232	0.735161	0.00397628	29.824	454.679	0.0330929	9.97009	1.01717	0.0756633	0.914022	13.4434	1.73788e-10	1.87068e-09	yes
ENSG00000130810	PPAN	0.368782	0.320064	0.926333	2.04701	6.05513	17.3824	33.0001	28.9514	21.3455	79.0305	81.8745	71.9709	74.3194	66.5726	40.225	18.0151	5.56416	0.535804	0.178665	0.00608742	29.3986	87.3812	1.40687	0.325564	1.00014	0.0744064	0.914002	13.4417	1.74141e-10	1.87196e-09	yes
ENSG00000077232	DNAJC10	0.983419	1.67145	2.7404	0.867375	4.00071	5.61021	11.5017	15.4121	16.2036	44.3459	34.3215	50.6072	37.6444	37.9449	33.2148	29.2233	17.8416	9.32443	0.0430367	0.00193256	0	43.4023	1.08234	0	1.00231	0.0745707	0.913994	13.441	1.74265e-10	1.87196e-09	yes
ENSG00000168140	VASN	0.491709	0.426753	3.01058	6.41858	8.75832	19.0379	35.5082	49.2798	37.8516	83.0511	47.1743	73.0234	51.6902	57.1346	49.0942	27.3643	5.51578	1.17589	0.21641	0.00450016	13.6703	72.3882	0.49175	0	1.00154	0.0745453	0.913928	13.4354	1.7542e-10	1.88243e-09	yes
ENSG00000175387	SMAD2	4.27172	5.12103	9.03175	13.0106	18.2375	36.4663	70.1924	80.0261	69.1786	140.719	137.878	169.174	129.651	154.049	129.477	73.7279	17.1158	7.95795	0.296295	0.00364809	26.0904	155.603	9.43103	7.67474	1.03164	0.0768157	0.913865	13.43	1.76509e-10	1.89218e-09	yes
ENSG00000166170	BAG5	1.53659	1.60032	3.55094	8.63906	14.0926	36.6043	93.3032	83.9279	80.2402	110.055	104.692	134.725	106.171	109.393	75.9706	7.70903	3.58042	1.92746	0.556237	0.00607373	30	132.325	2.20842	0	1.00937	0.0751723	0.913834	13.4274	1.77056e-10	1.8961e-09	yes
ENSG00000111540	RAB5B	4.0566	6.40129	8.2598	10.0962	15.7145	57.9415	170.196	239.922	246.813	996.433	752.872	705.457	661.308	729.74	712.359	399.968	26.4177	4.27205	1.23835	0.00517918	29.7927	1018.05	9.11526	9.99777	0.939164	0.0699588	0.913801	13.4245	1.77638e-10	1.90039e-09	yes
ENSG00000106605	BLVRA	0.799028	0.569003	1.08072	1.3878	0.720849	3.40291	9.17266	21.8501	26.79	32.5243	48.5235	41.4188	40.9549	40.6001	35.1633	26.0795	16.8618	14.1251	0.0646859	0.00167944	30	42.4266	0	0	1.00772	0.0750762	0.913779	13.4226	1.78035e-10	1.90268e-09	yes
ENSG00000171161	ZNF672	0.737564	0.817942	0.887736	1.83884	3.60424	7.72553	13.1499	12.5638	8.12341	100.693	90.6798	71.2882	72.2858	74.7312	47.1233	10.9075	1.00397	0.668856	0.0785259	0.00712936	29.8198	100.114	1.21077	0	1.00951	0.0752285	0.913739	13.4192	1.78737e-10	1.90629e-09	yes
ENSG00000127989	MTERF1	0.153659	0.569003	1.46669	2.94908	4.68552	6.39196	14.1531	18.3775	13.9135	57.1876	31.8598	46.2833	39.1578	21.3863	24.0992	3.60848	1.13702	0.765948	0.132777	0.00866979	30	50.757	0.652431	0.148622	1	0.0745199	0.913739	13.4192	1.78737e-10	1.90629e-09	yes
ENSG00000164219	PGGT1B	0.0921955	1.38695	1.27371	2.35926	3.02757	5.10437	10.7492	15.4902	15.4258	20.7028	23.9067	23.3265	18.633	28.5553	21.21	12.2196	4.07635	0.632896	0.0533639	0.00297303	28.1112	25.3051	1.19705	0	1.02617	0.0764814	0.913716	13.4173	1.7914e-10	1.90864e-09	yes
ENSG00000054267	ARID4B	3.19611	5.0499	7.52646	10.9636	12.0021	16.3248	38.6972	53.3377	63.3021	148.76	76.1464	111.228	80.7511	81.683	79.8453	36.0848	7.43904	2.38415	0.277041	0.0049097	28.346	117.896	3.96109	0	1.00747	0.0750937	0.913702	13.4161	1.79383e-10	1.90928e-09	yes
ENSG00000101745	ANKRD12	1.04488	2.24045	5.44221	8.43089	13.1555	24.7401	49.1239	89.2734	93.7216	39.0652	25.8003	34.7622	20.9504	21.0001	15.8571	4.42859	1.56038	1.63978	0.376543	0.00378804	29.6518	30.464	1.52539	0	1.0749	0.0802135	0.913519	13.4005	1.82671e-10	1.94229e-09	yes
ENSG00000109805	NCAPG	1.72098	1.42251	2.23864	3.85115	6.09117	11.8642	30.5278	46.3145	51.8083	166.822	149.334	210.11	159.918	153.976	175.324	118.123	69.3585	24.4276	0.15521	0.00218213	29.9811	173.447	0.00313924	9.98594	0.993109	0.0741181	0.913501	13.399	1.82999e-10	1.9438e-09	yes
ENSG00000243056	EIF4EBP3	0	0.213376	0.501764	0.34695	1.47774	1.97737	3.29643	3.51163	3.80245	8.58114	5.87016	5.74629	3.57055	4.90001	4.59138	2.84305	0.495936	0.064728	0.022584	0.00566331	4.7045	6.70342	2.23858e-06	0.278166	0.999996	0.0746938	0.91337	13.3879	1.8537e-10	1.967e-09	yes
ENSG00000089486	CDIP1	0.768296	1.13801	1.08072	1.83884	1.94629	4.23065	14.0815	29.1075	26.5307	76.3302	86.3245	82.3541	83.1393	94.2348	85.6685	60.0321	25.5347	17.7714	0.0877983	0.00239736	29.7602	81.4981	0.00079656	9.99996	1.02285	0.0764311	0.913308	13.3827	1.86511e-10	1.97709e-09	yes
ENSG00000108528	SLC25A11	2.08976	2.59608	1.89126	3.08786	4.90177	10.8985	33.1076	69.6863	85.1229	212.848	240.369	210.821	262.967	248.042	220.655	211.807	88.6153	34.5396	0.213706	0.00179443	29.9893	252.93	0.00272176	0	1.03416	0.0773139	0.91323	13.3761	1.87954e-10	1.99037e-09	yes
ENSG00000146670	CDCA5	0.522441	0.426753	1.27371	2.7756	3.38799	8.82918	25.6906	52.0111	52.975	119.416	80.2886	132.25	87.774	109.128	92.6116	40.5681	11.2614	4.78987	0.207856	0.00361402	30	118.147	0	0	1.04106	0.0778354	0.913219	13.3752	1.88147e-10	1.9904e-09	yes
ENSG00000113621	TXNDC15	1.90537	2.84502	3.93692	3.74706	3.64029	10.8065	30.8861	64.3018	73.1971	159.921	135.724	114.243	111.987	98.7486	91.4917	91.0322	57.3229	42.6378	0.201925	0.00208863	29.9097	121.406	0.246191	9.98047	0.985367	0.073685	0.91319	13.3727	1.88697e-10	1.99419e-09	yes
ENSG00000061273	HDAC7	41.2114	40.5415	51.0641	62.9714	107.587	223.075	533.018	497.949	512.034	758.981	669.364	561.629	696.824	658.388	572.803	372.74	64.5443	14.1539	2.58046	0.00405544	29.8991	761.391	0.0831071	7.55637	0.922182	0.0689674	0.913173	13.3713	1.8901e-10	1.99548e-09	yes
ENSG00000197586	ENTPD6	0	0.889068	0.578958	2.0817	0.901061	2.52919	9.31598	8.1938	13.8271	54.3072	52.1923	51.3468	45.0456	51.4139	45.8019	44.696	19.8374	8.01908	0.032264	0.00190273	29.9798	55.0704	0.745394	0	1.02457	0.076647	0.913127	13.3674	1.89857e-10	2.00045e-09	yes
ENSG00000241258	CRCP	0.491709	1.45807	4.67026	4.61444	6.77598	14.5314	50.3421	53.1426	47.3577	144.979	118.705	167.724	92.7869	87.1865	82.085	25.6421	7.03987	3.44137	0.336523	0.00630869	30	148.083	0.468923	0.0623572	1	0.0748088	0.913127	13.3674	1.89863e-10	2.00045e-09	yes
ENSG00000105364	MRPL4	8.08247	8.03717	6.67732	12.4902	19.7152	36.7423	94.3064	200.553	253.511	739.719	521.781	451.169	497.701	494.781	455.465	376.212	230.731	146.005	0.662714	0.00204418	29.7094	569.733	0.043271	9.93651	0.995574	0.074488	0.913105	13.3656	1.90272e-10	2.00274e-09	yes
ENSG00000073464	CLCN4	0.491709	0.426753	0.617555	1.00616	1.36961	2.39124	7.84693	8.54496	7.90736	23.2831	15.4328	24.2937	15.6537	19.6483	11.6016	7.90039	1.25798	0.73718	0.0418672	0.00471531	30	22.3042	0.424721	0	1.00503	0.0752025	0.91309	13.3643	1.90559e-10	2.00356e-09	yes
ENSG00000006638	TBXA2R	0.122927	0.640129	0.308778	0.62451	1.83816	3.40291	9.42348	14.8269	14.3456	72.4897	63.1279	61.7015	84.3689	68.8174	54.4919	56.5056	22.5348	8.78143	0.0439545	0.00214573	29.1466	74.775	0.431133	0	1.02178	0.0764605	0.91308	13.3635	1.90733e-10	2.00356e-09	yes
ENSG00000228300	C19orf24	0.706832	0.355627	0.540361	1.45719	2.81131	4.78247	13.0424	26.7664	49.9071	76.6902	59.3407	52.2002	66.6344	57.2795	56.5076	32.2577	20.0068	13.0247	0.11825	0.00233696	30	67.0683	0	0	1.03932	0.0778115	0.913001	13.3568	1.92223e-10	2.01718e-09	yes
ENSG00000108389	MTMR4	1.10635	1.49363	4.24569	4.57974	7.10036	11.3124	30.3486	56.3031	68.1416	39.2452	55.8612	42.8127	39.9144	46.9725	48.064	32.5857	13.4749	4.66042	0.183306	0.00211489	30	49.2382	1.19443	0	1.03922	0.0778107	0.912988	13.3557	1.92479e-10	2.01785e-09	yes
ENSG00000204498	NFKBIL1	0.276586	0.106688	0.347375	1.56128	4.32509	10.7606	16.9838	12.876	15.9443	46.9863	50.6301	33.795	49.8694	38.5967	20.3589	8.28311	3.30221	0.679644	0.107441	0.00663225	29.8297	51.6795	0.865349	0.245318	1.00002	0.0748854	0.912968	13.354	1.92851e-10	2.01972e-09	yes
ENSG00000101391	CDK5RAP1	2.91952	5.33441	7.71944	14.0515	14.5972	17.4744	39.9512	52.2842	63.9502	186.625	238.239	179.785	196.262	234.38	142.781	153.497	90.9014	34.5396	0.157611	0.00195605	0	215.886	4.29605	0	1.01229	0.0758174	0.91294	13.3517	1.93376e-10	2.02319e-09	yes
ENSG00000172667	ZMAT3	0.184391	0.106688	0.192986	0.451035	0.720849	1.51751	6.84367	9.32532	8.5555	24.4833	16.3323	20.7094	17.6399	24.0897	17.8728	8.85719	1.05235	0.532208	0.0386833	0.00373635	30	23.1773	0	0	1.03125	0.0772455	0.912923	13.3503	1.93696e-10	2.02451e-09	yes
ENSG00000182220	ATP6AP2	16.964	25.2851	14.8599	42.9177	61.5605	80.9801	185.567	348.353	466.016	678.871	815.526	798.479	855.56	717.237	763.133	593.541	489.815	426.054	0.859578	0.000928571	1.1112	798.267	9.82435	0.184258	1.00609	0.0754002	0.912841	13.3434	1.95264e-10	2.03886e-09	yes
ENSG00000163125	RPRD2	2.85806	5.36997	9.03175	13.3576	16.9039	40.1452	82.7689	82.1721	72.6786	42.2456	41.5408	49.4693	40.9785	34.638	36.4175	6.7249	2.1289	1.13634	0.587749	0.00746586	30	47.4705	5.11729	3.81608	1.00001	0.0749998	0.912723	13.3335	1.9753e-10	2.06046e-09	yes
ENSG00000143476	DTL	1.22927	2.20489	3.24217	4.09401	10.4523	15.0832	28.3779	27.1566	28.6912	29.4039	37.1619	37.7207	37.5498	34.807	29.4297	12.739	1.71763	1.68293	0.133019	0.00412378	0.0206636	39.8247	1.22926	0	1.00779	0.075614	0.912659	13.3281	1.98787e-10	2.0715e-09	yes
ENSG00000140451	PIF1	2.76586	3.84077	3.97551	3.95523	8.36185	18.5321	55.2868	60.2829	45.2405	25.7434	16.3323	13.9959	14.826	12.4069	9.47393	5.22137	3.14496	1.53909	0.418637	0.00772166	30	19.0257	0.883505	1.68384	1	0.0750597	0.912594	13.3227	2.00042e-10	2.08244e-09	yes
ENSG00000168887	C2orf68	0.430246	1.31582	1.3509	1.73475	5.40637	8.73721	17.7362	44.7537	74.9255	59.768	44.5469	37.6638	45.3767	46.7553	40.8073	34.4446	14.9748	8.04066	0.163532	0.00179718	30	49.1573	0	0	1.09202	0.0819721	0.912584	13.3219	2.00235e-10	2.08244e-09	yes
ENSG00000145907	G3BP1	12.9688	12.3758	15.5933	29.4561	35.5018	64.2874	148.447	220.53	187.141	690.032	625.29	770.828	538.68	610.209	603.151	507.347	115.093	29.3362	0.667372	0.00265173	12.1383	720.064	10	0	1.02749	0.0771627	0.912513	13.3159	2.01635e-10	2.09492e-09	yes
ENSG00000164830	OXR1	0.276586	1.77814	1.23511	2.98377	5.11803	5.79415	18.8828	31.6827	34.7837	70.0893	50.6065	83.2359	57.176	70.6037	56.8884	25.0954	4.5239	5.69247	0.132893	0.00359092	30	73.6091	0.382292	0	1.02083	0.0766731	0.91249	13.3141	2.02078e-10	2.09744e-09	yes
ENSG00000273294	C1QTNF3-AMACR	0.0307318	0.0711254	0.0771944	0.6939	0.432509	1.19562	2.04235	4.5261	4.40738	14.4019	13.3735	16.8691	10.1441	8.06209	10.3026	4.75664	2.24986	0.435116	0.0199333	0.00432905	29.9813	14.5822	0.00770668	0	1.00023	0.0751623	0.912412	13.3076	2.03625e-10	2.1114e-09	yes
ENSG00000070785	EIF2B3	0.491709	0.604566	0.69475	0.55512	1.36961	1.79343	5.15962	7.17933	7.04317	144.739	99.414	105.339	99.2659	105.362	97.1358	87.2597	43.6666	21.6084	0.0213107	0.00212506	29.9988	116.643	0.358672	3.36463	0.981738	0.0738085	0.912335	13.3011	2.05162e-10	2.12523e-09	yes
ENSG00000196505	GDAP2	0.215123	0.355627	0.385972	0.55512	1.00919	1.70146	4.80132	7.88165	9.37648	7.92106	5.82282	9.04615	7.56672	6.71036	7.65977	5.60408	2.17728	0.499844	0.0265173	0.00225917	29.9976	8.17614	0.196692	0	1.03237	0.0776206	0.912323	13.3002	2.05397e-10	2.12555e-09	yes
ENSG00000052850	ALX4	0.153659	0.426753	0.810541	0.76329	1.51378	4.92043	11.1434	15.9194	9.63574	18.9025	14.3677	15.6458	16.1029	14.6518	13.2142	3.38979	0.822528	0.136648	0.072459	0.00531059	30	18.7755	0.243246	0	1.00544	0.0756591	0.91219	13.2891	2.08085e-10	2.15125e-09	yes
ENSG00000258677	AC022826.2	0.0307318	0.0355627	0.0385972	0	0.252297	0.321897	0.573291	0.585271	0.561725	6.18082	6.29622	6.45747	4.7292	4.92415	4.59138	3.11642	0.895104	0.320044	0.00228801	0.00347953	30	6.41683	0.073879	0	1.01206	0.0761974	0.912106	13.2821	2.09795e-10	2.16677e-09	yes
ENSG00000140332	TLE3	6.94539	17.0345	33.155	52.1119	71.2559	148.578	231.18	266.767	222.097	707.254	401.846	535.885	406.64	445.201	425.005	118.971	18.773	6.59866	1.54493	0.00577054	25.3587	606.881	8.54989	0	0.951892	0.0716789	0.91208	13.28	2.10325e-10	2.17011e-09	yes
ENSG00000121989	ACVR2A	0.184391	0.177814	0.154389	0.76329	1.1894	3.40291	3.51141	3.51163	3.41356	17.2223	9.34965	12.602	6.33713	11.3449	2.9788	0.300707	0	0.204972	0.042376	0.0120384	30	15.53	0.229854	0	1.00151	0.0754257	0.912058	13.2781	2.10779e-10	2.17264e-09	yes
ENSG00000144034	TPRKB	1.01415	0.746817	2.31583	2.0817	2.70318	5.24232	11.7883	22.3574	33.401	45.006	44.5943	43.1825	40.3164	33.3829	41.3897	35.9208	30.0223	19.0192	0.0682449	0.00133355	30	33.4101	0.718482	10	1.02321	0.077071	0.912034	13.2762	2.11263e-10	2.17549e-09	yes
ENSG00000146350	TBC1D32	0.153659	0.106688	0.501764	0.41634	0.720849	0.873721	1.11075	1.48269	1.68517	30.9641	25.4216	16.3286	10.8535	11.4897	6.51753	3.4718	0.229824	0.186992	0.023027	0.0203326	29.4857	29.5649	0.20931	1.62969	1.00102	0.0754571	0.911912	13.266	2.13789e-10	2.19544e-09	yes
ENSG00000215193	PEX26	2.15123	1.28026	2.35443	4.37157	6.48764	10.3007	31.3877	46.5486	75.0983	46.8662	59.6011	40.1387	43.9816	51.4622	49.9677	34.8273	15.4587	7.0086	0.178193	0.0019511	30	52.291	0.645232	0	1.04844	0.0790325	0.91191	13.2659	2.13818e-10	2.19544e-09	yes
ENSG00000106608	URGCP	0.737564	1.99151	1.54389	2.22048	5.91096	17.6584	30.6711	22.1623	20.4381	36.7249	41.3752	36.1846	29.4156	28.2897	20.3365	2.84305	1.01606	0.172608	0.203963	0.00833765	30	42.5549	1.51591	0.642713	1	0.0753814	0.911909	13.2659	2.13831e-10	2.19544e-09	yes
ENSG00000118961	LDAH	0.553173	2.13376	4.0913	7.28595	7.3887	14.2554	35.8665	65.0822	63.5181	42.0656	43.9789	50.1236	31.8985	38.838	45.3987	26.9816	12.0113	5.5738	0.203431	0.00249276	30	46.4014	2.1796	0	1.00352	0.07569	0.911818	13.2583	2.15735e-10	2.21281e-09	yes
ENSG00000173473	SMARCC1	2.33562	2.27601	4.2071	5.44712	9.83959	12.554	29.3454	34.1018	44.117	88.5718	76.6908	93.8751	65.3812	68.2623	75.4331	62.9844	38.9491	26.4773	0.103116	0.00177637	27.4643	77.4471	4.30656	6.83955	1.00086	0.0755035	0.911787	13.2558	2.16389e-10	2.21735e-09	yes
ENSG00000172977	KAT5	5.22441	13.8695	24.1233	48.2261	70.8234	119.194	283.385	383.899	445.75	398.153	372.684	283.133	418.794	301.556	371.813	279.001	69.0803	19.0516	1.40077	0.00259096	10.0615	399.915	3.99462	0	1.02366	0.0772425	0.911748	13.2525	2.17205e-10	2.22353e-09	yes
ENSG00000204371	EHMT2	3.07318	3.41402	2.93339	2.91438	7.92934	12.508	11.4658	28.5612	39.58	73.2098	62.5835	55.4148	75.2889	59.7657	49.8109	47.6757	24.9661	23.3452	0.0845644	0.00171525	13.5532	67.8403	2.07275	0	0.999672	0.0754632	0.911682	13.2471	2.18589e-10	2.23551e-09	yes
ENSG00000131711	MAP1B	0.0614637	0.177814	0.115792	0.97146	0.901061	0.873721	3.6189	7.10129	7.38884	25.0833	14.8174	22.3309	15.9374	19.4794	14.3341	11.4269	1.86278	1.02486	0.0270401	0.00360192	29.8527	21.8496	0	0.0973371	1.04669	0.0790499	0.911607	13.2409	2.20189e-10	2.24967e-09	yes
ENSG00000177963	RIC8A	0.0921955	0.960193	1.50529	3.74706	7.02828	13.5197	29.5603	68.7108	90.2649	45.006	67.5305	50.1805	63.3713	53.2243	50.3037	39.666	20.5511	9.19138	0.219253	0.00180917	30	58.7538	0	0	1.05911	0.0799963	0.91159	13.2395	2.20554e-10	2.2512e-09	yes
ENSG00000184209	SNRNP35	0.706832	1.92039	2.43162	7.6676	15.5343	28.9707	48.3715	54.5863	45.6726	82.391	94.5617	56.6949	77.9845	59.4278	40.5834	15.4454	1.85069	0.553784	0.520622	0.00808134	29.9645	79.0685	0.00120902	9.9991	0.884104	0.0667966	0.911544	13.2358	2.21534e-10	2.259e-09	yes
ENSG00000143756	FBXO28	0.553173	0.320064	0.578958	1.00616	0.756891	3.21897	11	12.2127	13.2221	33.3644	19.4094	30.609	17.7581	16.8242	15.4987	2.32364	0.399168	0.104284	0.0941729	0.00755442	30	29.7352	0	0	1.02764	0.0776747	0.911474	13.23	2.23042e-10	2.27216e-09	yes
ENSG00000112079	STK38	0.614637	1.06688	1.65968	2.25518	4.36114	10.8985	31.8177	47.9142	41.0059	29.824	38.3691	29.9262	33.1044	25.1277	33.6403	15.5548	5.01984	1.02846	0.184383	0.0035802	29.9561	35.984	0.427794	0.187687	0.999983	0.0756024	0.911435	13.2269	2.23864e-10	2.27831e-09	yes
ENSG00000174173	TRMT10C	0.399514	0.78238	2.08425	3.88584	5.22616	12.6	33.5017	42.0615	35.2158	41.2855	49.778	53.4235	48.8526	50.6657	44.0773	14.6526	1.47571	1.48874	0.179925	0.00412639	28.5909	55.1767	1.15864	0	1.01852	0.0770161	0.911409	13.2247	2.24439e-10	2.2814e-09	yes
ENSG00000038219	BOD1L1	0.276586	0.462315	1.69828	3.67767	5.19011	10.0708	16.0522	30.122	35.7343	17.5823	20.1905	14.6218	9.88403	10.3793	12.0496	5.22137	2.15309	1.63618	0.123148	0.0032608	23.6118	16.0737	0.369706	0	1.04495	0.0790187	0.911401	13.2241	2.24604e-10	2.2814e-09	yes
ENSG00000146834	MEPCE	3.01172	4.83653	12.4283	26.8539	37.4841	92.0626	224.229	226.773	247.677	201.387	216.249	157.027	267.342	152.359	128.469	36.1942	7.64467	3.02783	1.48593	0.00578335	27.4661	232.28	2.47661	0	1.00503	0.0760846	0.911221	13.2093	2.28545e-10	2.31917e-09	yes
ENSG00000070404	FSTL3	3.68782	2.63164	2.93339	6.10632	7.42474	35.2247	35.4007	71.8713	58.6786	246.153	222.687	158.734	232.819	206.283	183.476	111.754	29.6594	11.9459	0.276277	0.00365231	29.9937	229.334	0.00309915	9.99195	0.975782	0.0739132	0.911128	13.2017	2.30598e-10	2.33774e-09	yes
ENSG00000113360	DROSHA	11.7703	14.0828	18.1407	30.15	33.8799	58.5393	134.544	133.715	131.357	166.582	182.448	157.34	170.913	182.942	132.568	125.805	60.2502	31.803	0.452967	0.002639	0	176.076	10	10	0.960138	0.0727623	0.911052	13.1955	2.32284e-10	2.35255e-09	yes
ENSG00000153721	CNKSR3	0.737564	1.67145	1.92986	2.28987	1.47774	4.00072	6.98699	8.07674	9.16044	36.3648	22.4155	26.8255	12.8398	19.6725	14.3341	3.79984	0.205632	0.014384	0.0673855	0.00944096	28.5738	31.0576	0.990914	0.392455	0.999975	0.0757989	0.911014	13.1925	2.33127e-10	2.3588e-09	yes
ENSG00000108854	SMURF2	0.0921955	0.711254	0.617555	1.11024	1.83816	3.49488	9.20849	7.95969	6.04934	46.4462	32.1675	38.9724	19.5316	22.0863	11.4001	5.05734	0.520128	0.032364	0.0921807	0.0125255	27.8711	43.6674	0.0507036	0.992764	1.00006	0.0758261	0.91097	13.1889	2.34115e-10	2.36651e-09	yes
ENSG00000156273	BACH1	0	0.177814	0.463167	1.45719	2.59506	3.127	6.01956	6.63307	5.66046	11.1015	6.8643	6.42902	2.90846	7.09657	1.16464	0.109348	0.096768	0.302064	0.083131	0.0145358	29.9851	10.0022	0.215336	0.0128716	1.00005	0.075832	0.910955	13.1877	2.34451e-10	2.36762e-09	yes
ENSG00000132485	ZRANB2	2.85806	4.37421	4.97904	8.01455	9.55125	15.3591	32.7493	55.2106	49.0861	53.8872	40.7124	50.3512	30.0541	49.1208	40.5386	25.8608	10.4147	3.79018	0.178502	0.00304775	23.7064	50.0686	3.61555	0	1.00157	0.0759822	0.910881	13.1816	2.36132e-10	2.38229e-09	yes
ENSG00000169951	ZNF764	0.122927	0.0711254	0.154389	1.3878	1.51378	2.11532	1.8632	2.57519	1.55555	27.8437	23.5753	17.5234	7.28297	9.31727	1.83655	1.4762	0	0.21576	0.0436396	0.0214431	17.6654	29.012	0.0970231	0.25877	1	0.0758698	0.910866	13.1805	2.36454e-10	2.38324e-09	yes
ENSG00000116922	C1orf109	2.82733	1.42251	2.00705	3.12255	3.09965	5.33429	15.0847	18.8457	14.432	12.7217	7.95312	9.27372	8.93819	6.80692	7.79416	1.58555	0.459648	0.129456	0.0945508	0.00598157	30	11.1517	1.56095	0	1.00412	0.0762193	0.910788	13.1741	2.38236e-10	2.39889e-09	yes
ENSG00000165233	CARD19	1.65952	1.88482	1.46669	2.18579	3.53216	4.64451	11.8958	20.7576	17.8024	26.7636	31.4338	29.7271	30.0304	31.1622	30.8407	23.8105	11.467	5.95498	0.0495485	0.00184858	30	32.3894	1.82925	0	1.01491	0.0770439	0.910776	13.1731	2.38508e-10	2.39932e-09	yes
ENSG00000164221	CCDC112	0.583905	0	0.115792	0.20817	1.94629	1.79343	5.26711	5.30646	5.53083	16.8022	23.954	20.6525	14.0694	17.4276	12.8783	8.00974	0.290304	0.021576	0.0268555	0.00450425	30	21.1878	0.344699	0	1.02124	0.0775434	0.910736	13.1699	2.3943e-10	2.40407e-09	yes
ENSG00000137959	IFI44L	0.430246	0.746817	0.69475	1.28372	2.66714	4.3686	13.544	24.8545	24.6295	62.5883	38.4401	61.1895	47.1501	51.8243	49.8333	35.7841	11.9508	4.73953	0.0814457	0.00256927	29.9179	57.6556	0.201169	0	1.02188	0.077592	0.910735	13.1698	2.39441e-10	2.40407e-09	yes
ENSG00000153936	HS2ST1	0.460977	0.462315	1.27371	1.70006	1.73004	3.08101	8.88602	15.4512	16.1172	16.7422	19.1254	21.0508	17.569	20.469	20.0005	15.5548	7.19712	1.99938	0.0440777	0.00195168	28.7331	20.7823	0.644418	0	1.0279	0.0780614	0.91071	13.1678	2.4002e-10	2.40723e-09	yes
ENSG00000103061	SLC7A6OS	0.33805	0.497878	1.58249	1.94292	3.8205	8.87516	22.215	37.2232	55.0058	76.0901	45.5647	50.8917	51.7847	36.6656	41.2329	27.1456	11.334	4.12821	0.174758	0.00327861	30	58.278	0	0	1.03349	0.078493	0.910695	13.1666	2.40366e-10	2.40723e-09	yes
ENSG00000102978	POLR2C	0.614637	1.38695	2.23864	2.74091	4.68552	8.50728	19.3486	39.3692	47.7034	49.5066	61.8497	60.8197	58.8785	61.7209	60.875	51.995	34.4615	17.2968	0.10411	0.00127386	28.6994	62.4062	1.08458	0	1.02092	0.0775406	0.910691	13.1663	2.40447e-10	2.40723e-09	yes
ENSG00000253293	HOXA10	2.0283	1.99151	3.51235	11.033	14.7774	36.8342	77.6093	82.3281	58.549	184.645	185.904	229.738	186.78	175.628	107.147	18.2064	6.82214	2.29425	0.470946	0.00613676	25.4645	223.751	2.96507	0	1.01734	0.0772759	0.910676	13.165	2.40809e-10	2.40855e-09	yes
ENSG00000165458	INPPL1	12.723	16.0743	15.0915	22.1701	40.9803	77.4392	211.795	264.113	357.646	238.892	226.285	138.053	209.173	148.473	151.829	137.532	60.5284	17.6492	1.13017	0.00278781	29.9996	210.636	1.6289	1.76514	0.980828	0.0745269	0.910623	13.1607	2.42037e-10	2.41852e-09	yes
ENSG00000142864	SERBP1	28.0889	29.8727	34.0813	45.0341	65.6693	125.586	471.281	779.815	884.976	1748.33	1507.02	2174.52	1862.19	1502.28	1779.15	1333.5	631.968	155.469	2.55052	0.00214614	29.6533	1916.93	0.203936	9.97428	1.01902	0.0774377	0.910604	13.1592	2.42472e-10	2.42051e-09	yes
ENSG00000182544	MFSD5	1.65952	2.91614	5.86678	10.5473	18.5258	43.87	116.951	128.369	121.246	321.403	467.104	397.86	474.623	359.994	304.913	82.9951	7.35437	2.4309	0.645035	0.00464115	29.4046	455.889	3.91898	0	1.03139	0.0783827	0.910594	13.1584	2.427e-10	2.42051e-09	yes
ENSG00000137055	PLAA	0.460977	0.462315	1.27371	2.74091	1.87421	3.67882	11.3942	15.7633	12.574	35.7648	33.1853	41.5895	34.2394	31.307	34.4018	21.7603	6.72538	1.2622	0.0486891	0.00288488	29.8049	39.3116	1.07755	0	1.02595	0.0779857	0.91056	13.1557	2.43492e-10	2.4261e-09	yes
ENSG00000165632	TAF3	0.0307318	0.248939	0.385972	0.6939	0.756891	1.47153	3.29643	4.40904	3.80245	11.8816	6.29622	7.79448	5.22577	4.34484	4.14344	0.601414	0.3024	0.186992	0.0437649	0.0119712	30	9.80214	0.0363183	0.280308	1	0.0760273	0.910529	13.1532	2.44208e-10	2.43092e-09	yes
ENSG00000174791	RIN1	0.0921955	0.889068	0.733347	2.18579	3.60424	7.8175	16.7329	32.0729	30.4196	151.58	112.598	79.3956	88.6725	115.283	92.8356	68.2605	16.9102	7.46889	0.119459	0.00328103	29.8368	123.409	0.0164787	0	1.00657	0.076566	0.910445	13.1464	2.46175e-10	2.44816e-09	yes
ENSG00000113645	WWC1	1.62879	3.55627	6.75451	12.5596	19.6792	35.4547	83.6647	114.908	118.351	83.2911	96.7156	83.2075	109.15	86.8727	89.6552	73.8099	24.567	6.03409	0.378425	0.00247162	14.8794	102.039	3.74952	0	1.00885	0.0767484	0.910427	13.1449	2.46603e-10	2.45009e-09	yes
ENSG00000077147	TM9SF3	5.25514	5.19216	5.82818	8.74314	11.7138	21.2452	48.1565	76.8656	95.9253	108.314	133.38	108.98	99.5024	123.466	125.378	95.6795	61.6049	33.6406	0.210547	0.00142376	29.0468	123.721	5.56334	0	1.01419	0.0771609	0.910414	13.1439	2.46916e-10	2.45087e-09	yes
ENSG00000141456	PELP1	1.41366	0.853505	1.92986	2.04701	4.72156	8.82918	18.3095	40.6568	45.2405	272.556	188.271	226.353	189.475	212.487	204.731	192.37	81.5754	37.2761	0.1128	0.00199148	21.7676	232.535	2.63021	5.11147	1.06232	0.0808363	0.910386	13.1416	2.47574e-10	2.45171e-09	yes
ENSG00000241360	PDXP	0.0614637	0.497878	0.308778	1.17963	2.73923	7.35765	9.31598	25.0496	30.2467	33.6045	49.3283	33.5106	34.9961	33.1656	29.1161	8.52914	4.06426	3.56004	0.114644	0.0040363	30	41.2594	0	0	1.03745	0.0789462	0.91038	13.1412	2.47701e-10	2.45171e-09	yes
ENSG00000285304	Z83844.3	0.0307318	0.248939	0.154389	0.589815	1.36961	3.67882	4.65799	12.5248	15.1234	16.8022	24.6641	16.7553	17.498	16.5828	14.558	4.26457	2.03213	1.78002	0.057322	0.00403629	30	20.6297	0	0	1.03745	0.0789464	0.91038	13.1412	2.47704e-10	2.45171e-09	yes
ENSG00000150967	ABCB9	1.10635	1.92039	7.41066	6.34919	8.86644	11.9562	34.9349	45.8853	69.7403	41.2255	35.9074	22.3593	32.8916	28.0725	18.9703	16.2929	6.67699	4.65322	0.196137	0.00275063	30	33.7615	2.38565	0	1.04321	0.0793945	0.910361	13.1396	2.48159e-10	2.45315e-09	yes
ENSG00000170445	HARS	2.98099	5.54778	7.10189	6.73083	7.96538	39.5014	62.5604	142.455	181.869	236.492	191.041	185.816	162.353	210.001	216.288	135.427	101.788	60.197	0.433289	0.00167145	30	202.249	1.13289	9.92757	1.01529	0.0772729	0.910354	13.1391	2.48319e-10	2.45315e-09	yes
ENSG00000093000	NUP50	0.245855	0.284502	1.11932	1.80414	2.70318	5.61021	22.7525	25.0106	20.7838	50.7668	65.2582	66.3384	50.5551	58.245	44.6372	18.9172	2.84256	1.15432	0.116393	0.00431605	30	65.6835	2.01442e-07	0	1.00939	0.0768772	0.910239	13.1298	2.51049e-10	2.47778e-09	yes
ENSG00000149485	FADS1	1.93611	3.05839	3.85972	4.44096	8.93853	24.4182	49.6972	92.4728	145.055	1537.95	1026.57	1195.51	1045.27	1110.57	1192.71	935.636	544.695	300.435	0.328784	0.00175374	27.3727	1274.54	0.184232	8.83841	1.01605	0.0773989	0.91021	13.1274	2.51759e-10	2.48244e-09	yes
ENSG00000065989	PDE4A	1.29074	2.77389	3.01058	6.31449	9.33499	30.1664	42.746	50.9186	36.2529	94.1526	62.5835	56.8371	58.4766	54.1174	51.9162	29.4693	3.9191	1.92386	0.368965	0.00768263	29.9978	70.7642	0.93652	9.989	0.975286	0.0743349	0.910119	13.1202	2.53939e-10	2.50158e-09	yes
ENSG00000064703	DDX20	0.645368	1.70701	2.62461	5.96754	8.39789	16.8766	32.7493	29.5757	20.3949	41.4055	33.28	38.7164	28.2806	30.3656	24.0096	7.92773	2.06842	0.729988	0.206462	0.00738388	15.9971	40.1589	1.17621	2.12959	1	0.0762481	0.910055	13.1151	2.55478e-10	2.51239e-09	yes
ENSG00000141699	RETREG3	0.430246	0.248939	1.08072	1.04085	1.694	3.40291	17.7362	25.2837	38.9319	135.678	96.2422	79.9361	90.6824	103.745	74.6044	53.3072	17.3699	6.68856	0.143948	0.00430665	30	104.358	0	9.93119	1.05286	0.0802804	0.910052	13.1148	2.55565e-10	2.51239e-09	yes
ENSG00000196535	MYO18A	0.307318	0.106688	0.463167	0.90207	2.30672	3.4489	6.55702	10.0667	8.38266	40.3854	34.0848	23.3834	24.1662	19.6966	24.7487	14.6253	6.42298	5.82192	0.0634164	0.00716475	30	28.1222	0.17207	6.73343	1	0.0762535	0.910044	13.1142	2.55758e-10	2.51239e-09	yes
ENSG00000173674	EIF1AX	2.42781	1.95595	2.31583	4.61444	6.59577	11.8642	35.0783	77.0217	95.234	76.6902	95.4611	99.5645	94.915	89.3106	88.3114	82.0657	45.6745	20.5943	0.225771	0.00167213	29.8271	86.9644	1.42718	10	1.05807	0.0807004	0.910005	13.1111	2.56695e-10	2.51923e-09	yes
ENSG00000113658	SMAD5	1.22927	2.41826	3.16497	3.85115	4.79365	17.0605	62.6321	74.6806	67.1909	146.059	100.692	159.303	100.827	117.697	106.005	40.8688	6.90682	3.08537	0.355984	0.00442999	30	143.773	0.0868462	0	1.01504	0.0774237	0.909995	13.1103	2.56944e-10	2.51931e-09	yes
ENSG00000067191	CACNB1	0.122927	0.213376	0.154389	0.41634	0.28834	1.83941	1.50489	2.26305	2.93825	9.60128	8.09514	5.34804	4.46909	5.11726	3.85228	1.58555	0.72576	0.338024	0.0268014	0.0117912	29.7514	8.16147	0.0636675	0.787173	0.999992	0.0763048	0.909932	13.1052	2.58479e-10	2.53198e-09	yes
ENSG00000253719	ATXN7L3B	0.245855	0.39119	1.11932	2.04701	2.1265	7.4956	20.961	21.655	20.0925	27.4837	20.4746	31.2633	20.3829	16.5828	19.1494	4.89332	1.01606	0.715604	0.132091	0.00576785	30	27.9263	0.175178	0.0523456	1	0.0763513	0.909834	13.0974	2.60903e-10	2.55195e-09	yes
ENSG00000166848	TERF2IP	0.33805	0.284502	0.656153	1.24902	3.20778	8.36932	41.2411	44.7147	40.401	263.015	152.174	228.145	153.226	158.249	137.607	49.6167	12.1928	3.47374	0.282004	0.00637043	29.9512	220.667	0.0106982	9.95966	1.04154	0.0795252	0.909829	13.097	2.61031e-10	2.55195e-09	yes
ENSG00000115649	CNPPD1	0.122927	0.106688	0.27018	0.242865	0.14417	0.367882	2.00652	4.40904	5.66046	23.1031	19.9775	23.1843	20.2646	25.707	18.4327	20.202	8.96314	5.50548	0.0133309	0.00165833	30	23.6939	0	0	1.02976	0.0786303	0.90982	13.0962	2.6125e-10	2.55195e-09	yes
ENSG00000136451	VEZF1	0.307318	0.746817	1.11932	1.52658	4.00071	10.1168	24.544	23.4889	21.9937	38.5251	41.5882	55.8699	40.3164	37.9449	19.0374	4.2099	1.14912	1.14712	0.163098	0.00655798	29.8859	49.8508	0.350166	0	1.01123	0.0772266	0.909797	13.0944	2.61828e-10	2.55521e-09	yes
ENSG00000138107	ACTR1A	0.276586	0.497878	0.733347	0.20817	0.720849	3.4489	8.85019	19.6261	28.4751	34.0845	42.0379	36.4975	36.2493	32.4656	41.4568	30.5628	17.8658	12.0322	0.0601664	0.00137823	30	39.2071	0	0	1.03826	0.0793014	0.909775	13.0926	2.62371e-10	2.55812e-09	yes
ENSG00000261732	AL031708.1	0.0307318	0.355627	0.733347	1.07555	2.27067	2.39124	1.79154	1.79483	2.41974	26.5835	7.38504	3.21451	4.04347	3.66898	1.70217	0.710762	0.254016	0.046748	0.157762	0.0908061	30	24.908	0.333178	1.5735	1	0.0764056	0.909717	13.088	2.63806e-10	2.56971e-09	yes
ENSG00000198042	MAK16	0.522441	3.02283	3.43515	6.62675	7.06432	9.93282	23.9707	32.5801	33.2714	61.6882	36.9962	59.4827	34.1685	39.7794	41.636	19.8467	3.04819	1.3521	0.142322	0.00421706	30	53.9828	2.58444	0	1.01342	0.0774436	0.909691	13.086	2.64463e-10	2.57371e-09	yes
ENSG00000140553	UNC45A	0.921955	1.28026	1.69828	2.56743	3.8205	9.47297	16.7688	36.8331	66.0243	57.0076	50.2277	41.874	52.1631	49.4346	37.4926	38.0531	17.9263	20.7273	0.131877	0.00144383	30	51.0369	0	0	1.04097	0.0795967	0.909592	13.0781	2.66943e-10	2.59423e-09	yes
ENSG00000172534	HCFC1	1.75171	3.84077	5.558	9.26357	12.0021	28.8328	56.9708	89.8976	87.7587	88.5718	91.7449	80.1352	83.6359	113.255	84.0559	58.7199	32.4778	16.4409	0.306258	0.00262672	29.8933	91.2782	1.13155	7.80177	0.966518	0.0739058	0.909587	13.0777	2.67067e-10	2.59423e-09	yes
ENSG00000127884	ECHS1	3.41123	4.72984	3.78253	4.40627	7.49683	13.2898	16.5538	31.7217	56.2589	95.1127	104.077	89.5796	108.913	90.1796	79.4646	75.9422	55.0731	52.5915	0.0997435	0.00119721	29.901	89.0119	3.17731	9.98982	1.00064	0.0765488	0.909515	13.072	2.68898e-10	2.60959e-09	yes
ENSG00000108590	MED31	0.737564	1.10244	1.73687	2.70621	3.42403	10.3007	32.8209	50.8796	47.1849	46.7462	48.2868	69.2116	48.3797	54.1657	45.981	16.7302	4.48762	2.50282	0.209349	0.00376878	30	59.3125	0	0	1.02596	0.0785265	0.909428	13.0651	2.71107e-10	2.62858e-09	yes
ENSG00000033050	ABCF2	0.460977	0.711254	0.540361	1.11024	1.694	6.34597	14.9414	35.2333	53.1478	28.7438	29.2088	30.4667	34.9015	29.4966	31.1542	26.5989	19.6681	7.89682	0.103751	0.00112317	30	32.0191	0	0	1.08229	0.0828612	0.909383	13.0615	2.72254e-10	2.63725e-09	yes
ENSG00000147649	MTDH	2.98099	5.79672	6.13696	8.77784	13.1915	21.7051	65.606	116.547	199.931	446.34	305.248	334.138	278.763	304.332	299.112	238.57	87.7202	29.1923	0.532267	0.00271204	29.9843	359.847	0.0594082	9.98166	1.03963	0.0796016	0.909369	13.0604	2.72612e-10	2.63728e-09	yes
ENSG00000186480	INSIG1	1.41366	3.48515	5.558	10.8248	16.94	24.5561	65.5702	71.6372	75.2279	182.724	188.342	261.229	180.23	205.897	122.153	35.2921	20.5874	23.7336	0.424938	0.00531851	29.8207	218.981	1.06406	9.98305	0.981446	0.0751492	0.909364	13.06	2.72762e-10	2.63728e-09	yes
ENSG00000179195	ZNF664	5.65466	4.69428	5.71239	8.04924	10.9569	25.5678	78.8276	166.061	152.616	104.894	118.445	145.307	119.838	129.573	103.205	90.3214	48.9646	35.2552	0.46463	0.00209671	29.8724	120.685	1.76736	10	0.995417	0.0762331	0.909333	13.0576	2.73546e-10	2.64242e-09	yes
ENSG00000106263	EIF3B	3.01172	4.40978	4.24569	8.25741	15.6424	33.9371	41.2053	91.5364	145.357	260.315	227.847	183.881	223.266	248.235	194.137	176.925	115.275	88.9003	0.322982	0.00167697	29.9827	241.562	0.0219743	9.99967	0.921885	0.0706372	0.90925	13.051	2.75696e-10	2.66073e-09	yes
ENSG00000119718	EIF2B2	0.245855	0.746817	0.926333	1.04085	1.694	1.5635	4.76548	6.75013	8.81476	25.5634	29.9662	27.8781	21.8489	32.4415	20.5828	19.4366	12.4468	7.16683	0.020321	0.00177656	30	28.5905	0.669446	0	1.00469	0.0770465	0.909112	13.04	2.79311e-10	2.69313e-09	yes
ENSG00000123178	SPRYD7	1.78245	1.84926	1.54389	2.0817	2.77527	8.18538	19.2769	20.7966	20.3517	63.6685	48.8785	50.6357	51.9503	60.6588	55.119	31.0002	6.27782	1.74766	0.076719	0.00312243	27.438	61.9488	1.81582	0	1.02821	0.0789406	0.908922	13.0251	2.84323e-10	2.73656e-09	yes
ENSG00000105618	PRPF31	2.0283	2.45383	2.43162	3.12255	5.947	13.5197	21.6776	59.0344	67.7959	83.4111	92.597	77.2052	70.2286	79.1968	74.7388	60.9068	43.2795	48.4022	0.147381	0.00122589	30	72.8836	1.33698	10	0.988524	0.075894	0.908922	13.0251	2.84338e-10	2.73656e-09	yes
ENSG00000167987	VPS37C	1.47513	1.28026	1.77547	1.24902	2.73923	3.90875	4.94464	7.80362	7.30242	16.5022	22.4865	15.3898	19.6971	17.7414	18.5447	6.58822	0.713664	0.55738	0.0254356	0.00369376	30	20.8147	1.5327	0	1.02985	0.079085	0.908884	13.0221	2.85343e-10	2.7437e-09	yes
ENSG00000126903	SLC10A3	0.737564	0.569003	0.154389	2.49804	3.31591	12.508	32.6776	51.5039	48.7404	241.232	215.776	181.236	158.144	224.966	209.636	157.024	32.7076	10.5722	0.172617	0.00264436	29.9964	229.565	0.375271	0	1.03057	0.07915	0.908864	13.0205	2.85889e-10	2.74643e-09	yes
ENSG00000161714	PLCD3	1.04488	1.06688	0.810541	1.04085	2.34276	5.88612	7.91859	18.4556	21.0431	28.7438	35.0789	25.3463	27.2638	25.7552	30.5495	18.5618	15.1321	10.1299	0.049006	0.00152904	29.5777	30.2569	0.841325	0.138839	0.999976	0.0768463	0.908764	13.0127	2.88575e-10	2.76969e-09	yes
ENSG00000176105	YES1	0.553173	0.960193	2.08425	2.04701	2.09046	6.07006	28.4854	55.7568	54.3577	75.7901	51.6716	82.3825	67.4384	71.7864	63.0252	47.375	24.6396	5.96936	0.16943	0.00227836	30	75.4663	0	0	1.03196	0.0793718	0.908622	13.0016	2.92422e-10	2.80403e-09	yes
ENSG00000131591	C1orf159	0	0	0.578958	1.45719	1.83816	5.74816	12.3974	24.9326	36.7282	95.7128	55.1748	63.9489	61.6924	69.6381	61.7261	31.8476	12.0839	3.42699	0.116878	0.00341186	30	77.7855	0	0	1.04315	0.0802591	0.908567	12.9973	2.93925e-10	2.81586e-09	yes
ENSG00000144647	POMGNT2	0.245855	0.213376	0.308778	0.6939	1.4417	3.86276	14.1173	20.2894	16.4197	39.1252	34.7476	32.1451	41.4751	35.7725	36.8655	21.1042	1.91117	0.525016	0.0726862	0.00324507	29.7904	41.3675	0.0479178	0	1.03328	0.0795055	0.908555	12.9963	2.94254e-10	2.81643e-09	yes
ENSG00000020129	NCDN	1.47513	0.355627	0.926333	1.63067	2.23463	6.254	10.9642	18.2214	18.8826	86.0515	118.279	97.2318	88.2232	111.445	94.7841	75.6688	29.7683	11.2087	0.0630908	0.0025419	29.8399	99.1441	0.0507356	9.96799	0.992967	0.076412	0.908537	12.9949	2.94759e-10	2.81868e-09	yes
ENSG00000111726	CMAS	0.737564	1.13801	0.849139	1.45719	1.73004	3.95474	11.0717	13.3832	13.2221	51.7869	43.1977	52.1718	49.2546	55.4691	47.2129	38.6819	8.68493	2.31582	0.043252	0.00252518	25.4861	55.3648	0.93781	0	1.03568	0.079709	0.908516	12.9933	2.95345e-10	2.82171e-09	yes
ENSG00000090060	PAPOLA	2.27416	2.31158	4.63167	4.57974	5.29824	11.3584	36.6548	62.2729	65.6354	115.755	107.77	124.769	87.2774	124.89	112.5	86.6583	55.6537	23.6221	0.177619	0.0018987	29.6814	111.763	2.33494	9.02134	1.0231	0.0787817	0.90843	12.9865	2.97734e-10	2.84178e-09	yes
ENSG00000068024	HDAC4	0.122927	0.853505	1.62108	3.05316	3.46008	7.26568	12.0391	14.2806	10.6296	10.6814	8.14248	9.61509	9.64757	7.00002	8.69004	2.40566	0.96768	0.266104	0.0852559	0.00640736	6.93686	10.0582	0.122931	0.905321	1	0.0770107	0.908413	12.9852	2.98197e-10	2.84178e-09	yes
ENSG00000033867	SLC4A7	2.45855	6.54354	7.83523	12.282	18.706	29.5685	97.2804	94.4628	88.6229	462.962	253.955	270.36	205.602	232.618	158.683	86.7403	16.7409	11.4389	0.866402	0.00934668	29.9759	366.753	0.0438965	10	0.971222	0.0747955	0.908411	12.985	2.98262e-10	2.84178e-09	yes
ENSG00000146733	PSPH	1.75171	0.426753	0.231583	0.41634	1.94629	6.94378	11.7166	28.5222	55.8268	70.0293	62.9385	53.4804	58.8076	65.414	38.6348	36.4129	12.9548	4.78987	0.140457	0.00281036	30	65.9225	0	0	1.06957	0.0823818	0.908385	12.983	2.98973e-10	2.84341e-09	yes
ENSG00000108349	CASC3	1.04488	1.42251	2.779	4.47566	5.47845	13.8876	27.1955	32.0338	32.8393	46.1462	65.7316	58.7999	64.5299	54.7933	56.1045	36.6042	9.82195	4.05629	0.114375	0.00274706	4.22791	64.0171	1.04491	0	1.02304	0.078798	0.908385	12.983	2.98977e-10	2.84341e-09	yes
ENSG00000254996	ANKHD1-EIF4EBP3	0	0.426753	1.00353	0.6939	2.95548	3.95474	6.59285	7.02325	7.60489	17.1623	11.7403	11.4926	7.14109	9.80003	9.18277	5.6861	0.991872	0.129456	0.0436503	0.00597186	30	13.3328	0.684995	0.724125	1	0.077066	0.908293	12.9759	3.01539e-10	2.86517e-09	yes
ENSG00000139722	VPS37B	0.33805	0.462315	0.424569	1.52658	1.80212	3.49488	7.59611	9.48139	6.3086	53.5871	46.9849	44.3489	34.1212	52.0657	33.1476	9.6773	0.834624	0.327236	0.0435148	0.00532448	29.9631	53.735	0.621037	0	1.01911	0.0785648	0.908238	12.9716	3.03089e-10	2.87728e-09	yes
ENSG00000100804	PSMB5	20.0064	17.7102	21.7302	34.7297	35.8262	87.8779	254.721	445.586	565.571	1018.58	1203.57	995.844	1221.98	1197.92	1082.47	956.194	622.472	402.896	1.21514	0.0014202	3.41928	1243.38	9.90678	4.59231	0.967931	0.074659	0.908149	12.9647	3.0561e-10	2.89858e-09	yes
ENSG00000117222	RBBP5	0.614637	0.497878	1.46669	2.22048	5.40637	10.1168	24.1499	33.8677	47.7034	578.717	295.26	403.208	341.164	333.491	316.38	134.279	13.862	3.84053	0.219634	0.00539498	29.9993	455.94	0.0562379	9.98807	1.02839	0.0793308	0.908132	12.9634	3.06092e-10	2.90052e-09	yes
ENSG00000196912	ANKRD36B	0	0	0.0771944	0	0	0.597809	1.43323	1.91189	1.8148	13.9819	8.14248	10.2125	6.19525	7.57933	3.38195	1.72223	0.48384	0	0.0186277	0.0115262	30	12.0965	0	0.418053	1.04409	0.0805705	0.908073	12.9587	3.07794e-10	2.914e-09	yes
ENSG00000124795	DEK	1.32147	1.5292	1.65968	3.4695	2.77527	6.94378	20.5668	40.1106	37.7652	92.0523	70.868	96.4069	62.922	79.6554	81.3235	59.1846	23.0671	5.65291	0.121252	0.00240323	29.7351	89.1928	0.751322	0	1.02589	0.0791752	0.908053	12.9572	3.0835e-10	2.91663e-09	yes
ENSG00000166974	MAPRE2	2.91952	3.37846	7.71944	5.5512	4.68552	11.4963	17.9154	36.677	49.0429	40.8054	48.2868	40.537	30.858	39.5863	43.8981	22.6897	16.8739	6.4728	0.115313	0.00201045	24.9071	43.4828	2.77161	0	1.03194	0.0796586	0.908018	12.9545	3.09368e-10	2.92362e-09	yes
ENSG00000101343	CRNKL1	0.614637	1.20913	1.65968	3.4695	4.86573	7.08174	16.8404	25.2447	21.432	77.7104	55.3168	64.4325	80.491	84.1692	54.6263	25.5054	9.3623	0.478268	0.0952574	0.00370348	19.1587	79.3581	0.911876	0	1.02414	0.079095	0.907937	12.9482	3.11712e-10	2.9431e-09	yes
ENSG00000215301	DDX3X	10.1722	12.1269	26.6321	66.1287	94.8998	135.979	426.708	495.686	388.541	2116.96	1790.97	2227.74	1860.14	1957.21	1644.45	1047.61	271.483	122.325	1.90569	0.00333731	29.9693	2196.87	0.0193322	9.93703	0.961495	0.0742982	0.907844	12.941	3.14399e-10	2.96517e-09	yes
ENSG00000122692	SMU1	0.614637	0.817942	0.733347	0.451035	0.937104	1.28759	3.86972	6.55504	8.51229	21.2428	19.0543	17.9216	13.5965	16.8725	18.0744	16.2382	8.21318	3.67152	0.0194595	0.0016906	30	19.4118	0.4222	0	1.01981	0.078808	0.907837	12.9404	3.14617e-10	2.96517e-09	yes
ENSG00000164683	HEY1	0.399514	0.39119	2.58601	6.38388	9.80355	11.4044	16.1238	25.4008	18.7098	46.8662	38.1087	46.4255	30.0541	43.6898	14.0877	6.17816	0.979776	0.812696	0.146608	0.00742316	28.1403	49.0015	2.25312	0	1.00506	0.0776814	0.907809	12.9383	3.15433e-10	2.97019e-09	yes
ENSG00000163807	KIAA1143	0.368782	0.78238	2.16144	4.02462	4.28905	11.5423	31.746	56.2641	61.6169	14.762	13.9416	21.1361	18.9877	14.9897	15.5659	7.95507	1.31846	0.956536	0.202194	0.00271297	29.6886	18.016	0	0	1.06357	0.0822284	0.907758	12.9343	3.16931e-10	2.98161e-09	yes
ENSG00000162959	MEMO1	0.184391	1.10244	2.23864	2.1164	2.30672	5.24232	7.45279	8.11576	6.43823	18.9625	12.0007	7.25399	6.54994	5.3345	1.67978	3.38979	0.774144	2.61429	0.178249	0.0297631	27.5922	16.3484	0.565805	1.95097	1.00001	0.077331	0.907721	12.9315	3.17994e-10	2.98892e-09	yes
ENSG00000142252	GEMIN7	0.491709	0.0711254	1.00353	2.91438	3.8205	15.543	19.0978	31.2535	44.2034	40.4454	24.3564	21.3352	28.6826	25.9484	22.5538	5.2487	2.27405	1.67933	0.177258	0.00439232	30	32.0618	1.24897e-05	0	1.0306	0.0797334	0.907645	12.9256	3.20263e-10	3.00754e-09	yes
ENSG00000075790	BCAP29	0.737564	0.248939	0.887736	1.52658	1.51378	3.54087	9.78178	17.9873	17.5431	66.1288	57.6838	85.2841	58.784	63.3381	65.0185	47.9764	13.5354	8.07662	0.0559537	0.00242652	30	72.8937	0.392876	0	1.02428	0.0792499	0.907633	12.9247	3.20618e-10	3.00817e-09	yes
ENSG00000113272	THG1L	1.81318	2.91614	4.24569	8.46558	10.2361	14.0715	46.0066	54.2741	55.3083	82.391	57.4471	79.7369	92.0539	61.8657	57.4931	44.8053	13.7652	4.0455	0.207531	0.0031474	13.3004	82.1604	1.81425	0	1.01115	0.0782475	0.907603	12.9224	3.21499e-10	3.01373e-09	yes
ENSG00000115241	PPM1G	5.19368	5.79672	7.14048	8.3615	9.26291	23.4525	28.9512	47.1729	55.5676	35.5847	40.0023	26.3135	34.5705	31.8622	30.9527	29.3873	14.6362	5.77158	0.148907	0.00246404	29.0577	30.2276	6.41029	6.22216	1.03446	0.0801293	0.907441	12.9099	3.26359e-10	3.05655e-09	yes
ENSG00000031698	SARS	1.50586	0.817942	1.54389	1.24902	1.1894	5.42626	13.544	32.385	69.7835	51.8469	58.6543	45.2307	53.7474	53.1277	44.7044	39.3106	23.8291	22.3384	0.122696	0.00120631	30	51.1893	0	1.62881	1.09906	0.0851765	0.907355	12.9033	3.2895e-10	3.07805e-09	yes
ENSG00000122687	MRM2	0.860491	0.497878	1.3895	3.60828	6.99224	15.543	32.6776	38.862	46.3639	112.035	51.2929	82.3825	61.1958	48.6139	54.9174	17.4957	2.58854	1.30894	0.280012	0.0064506	30	88.3889	0	0	1.00077	0.0775706	0.907331	12.9015	3.29688e-10	3.0822e-09	yes
ENSG00000116017	ARID3A	0.399514	2.02707	5.01764	6.69614	13.9845	21.3832	18.0228	23.4889	17.6295	33.0644	25.0902	27.2522	12.7452	21.869	9.02599	1.72223	0.701568	0.122264	0.269053	0.0127561	5.85705	32.1833	0.398977	1.02646	1.00002	0.0775229	0.907306	12.8996	3.30425e-10	3.08616e-09	yes
ENSG00000196821	C6orf106	1.04488	2.34714	2.47022	3.81645	4.46926	15.773	59.9089	106.402	121.333	74.4699	78.6791	75.2708	102.742	80.0416	77.404	54.9474	15.9788	6.36132	0.403707	0.00287705	29.7671	78.3321	0.129628	9.75551	1.07361	0.0832328	0.907297	12.8989	3.30702e-10	3.08616e-09	yes
ENSG00000175213	ZNF408	0.460977	0.889068	2.54742	6.07163	10.7046	15.8189	16.5538	17.9093	29.7714	122.116	65.0688	52.627	48.8053	31.0656	8.26449	4.56528	1.31846	1.20826	0.493266	0.0251465	29.6899	111.448	0.841005	3.15987	1.00049	0.0776061	0.907206	12.8919	3.33502e-10	3.10774e-09	yes
ENSG00000182670	TTC3	1.38293	1.92039	3.82112	6.73083	9.19082	15.589	29.417	36.599	34.6973	16.9223	21.6817	17.3811	15.8665	18.7552	17.4473	10.7708	7.39066	6.63462	0.201732	0.00558434	18.8663	12.8271	1.65226	7.46611	1.00001	0.0775707	0.907202	12.8916	3.33616e-10	3.10774e-09	yes
ENSG00000169718	DUS1L	2.05903	2.27601	5.05623	6.90431	11.6057	31.27	69.4757	153.419	235.19	85.5114	102.751	70.6623	85.5039	96.1417	82.7569	69.682	46.11	25.1504	0.458384	0.00111271	30	89.7142	0	0	1.1082	0.0859733	0.907181	12.89	3.3425e-10	3.10774e-09	yes
ENSG00000111725	PRKAB1	0.368782	1.20913	2.54742	6.2451	9.44312	12.2321	18.7395	17.5191	16.4197	32.7044	35.1263	27.2238	33.1517	23.8966	24.8383	9.07588	4.28198	1.7045	0.0946309	0.00618163	15	31.2762	3.85674	4.57445	1.08424	0.0841185	0.907173	12.8894	3.34496e-10	3.10774e-09	yes
ENSG00000186815	TPCN1	1.93611	3.27177	2.20004	2.74091	5.2622	11.0365	16.6254	21.2258	28.1295	150.14	124.41	100.02	92.716	100.462	115.076	81.5736	42.2513	32.702	0.0729356	0.00234234	29.9779	115.267	2.88637	9.97699	0.999371	0.0775343	0.907173	12.8894	3.34502e-10	3.10774e-09	yes
ENSG00000234545	FAM133B	0.307318	1.13801	3.24217	3.26133	6.34347	7.21969	9.88928	13.8904	8.77155	16.6222	15.2198	14.0813	15.8192	14.1931	6.78629	5.93213	0.495936	0.266104	0.0683544	0.00619658	0	17.2178	1.04529	0.461937	0.999998	0.0776076	0.90712	12.8853	3.3615e-10	3.11844e-09	yes
ENSG00000198663	C6orf89	2.05903	2.0982	2.47022	4.82261	5.11803	12.8299	34.3617	53.8059	62.6971	416.336	234.901	329.246	261.146	271.673	287.981	209.101	84.5752	37.7041	0.202907	0.00269751	29.9901	326.947	0.0137972	9.99212	0.998538	0.0774957	0.907117	12.8851	3.3625e-10	3.11844e-09	yes
ENSG00000235106	BRD3OS	0.307318	0.497878	0	0.20817	0.504594	2.06934	5.0163	10.0667	10.6728	51.3668	57.2814	43.8653	47.8359	61.1657	46.8097	45.7075	13.4266	5.60257	0.0312302	0.00214641	30	56.7821	3.30867e-06	0	1.03167	0.0800774	0.907094	12.8834	3.36935e-10	3.12145e-09	yes
ENSG00000273559	CWC25	19.5454	15.2564	16.1722	20.5394	28.2573	26.3496	40.5245	50.8796	57.9873	124.397	82.561	79.0258	72.1676	77.5554	36.7311	4.42859	3.65299	0.967324	0.369886	0.00921704	9.28532	112.089	10	0	0.953914	0.0740456	0.907087	12.8828	3.37172e-10	3.12145e-09	yes
ENSG00000188986	NELFB	2.76586	2.73833	2.7018	6.10632	7.31662	18.9	26.6939	62.3119	85.0365	88.7518	90.4667	69.9227	81.1531	101.524	87.6171	70.2014	41.4167	18.016	0.189459	0.00158452	29.4323	92.4273	1.69543	0	1.03111	0.080066	0.907027	12.8782	3.39027e-10	3.13585e-09	yes
ENSG00000112378	PERP	3.25757	2.80945	3.47375	4.33688	6.27139	7.86349	23.5408	43.154	51.7219	90.6721	93.2361	100.105	76.1638	101.669	78.5463	75.8055	53.3313	48.2296	0.101056	0.00105257	27.9239	92.2233	3.67841	2.05511	1.01321	0.0787031	0.906969	12.8738	3.40851e-10	3.14993e-09	yes
ENSG00000104312	RIPK2	0.399514	0.355627	0.656153	1.45719	1.29753	2.11532	5.91207	11.1982	9.41969	9.12122	8.40285	12.6305	8.37068	8.9552	6.78629	2.26897	0.774144	0.492652	0.0452434	0.00427005	29.8925	10.5752	0.23578	0	1.02278	0.0794627	0.906934	12.8711	3.41936e-10	3.15717e-09	yes
ENSG00000158882	TOMM40L	1.47513	2.52495	2.62461	5.89815	6.30743	25.3379	74.0262	128.135	117.833	118.336	129.096	140.301	140.646	134.376	131.918	74.302	20.8777	3.3299	0.426567	0.0027256	29.974	119.91	0.0173568	9.99777	1.10726	0.0860339	0.906919	12.87	3.42407e-10	3.15872e-09	yes
ENSG00000198373	WWP2	0.276586	0.320064	1.77547	0.97146	2.59506	9.33502	12.1466	20.0553	17.0246	59.648	54.4883	55.6423	66.4453	38.2587	51.2219	30.098	14.4063	5.65651	0.063754	0.00286947	29.8313	60.9439	1.25645	0	1.00736	0.0782813	0.906899	12.8684	3.43051e-10	3.15977e-09	yes
ENSG00000143373	ZNF687	2.95026	5.15659	14.9757	25.8131	45.5577	99.0523	177.935	174.879	215.4	53.9472	48.2868	59.5396	55.7573	32.2966	38.926	5.95947	1.30637	1.58224	1.70494	0.00878949	30	51.8563	0.174073	9.99995	1.04387	0.0811195	0.906896	12.8683	3.43124e-10	3.15977e-09	yes
ENSG00000104218	CSPP1	0.891223	0.817942	1.27371	2.18579	2.77527	5.15035	14.9414	19.5481	23.8085	83.7112	52.1213	58.6862	34.9961	51.4381	26.2717	15.4181	3.27802	1.47796	0.176052	0.00909103	30	69.2251	0	2.99146	1.00953	0.0785152	0.906759	12.8578	3.47473e-10	3.19286e-09	yes
ENSG00000004864	SLC25A13	1.29074	0.92463	2.27724	2.74091	4.36114	3.67882	9.17266	14.1245	16.5061	48.6665	52.3817	64.4893	51.3828	56.2657	51.9162	44.2859	29.5626	13.2333	0.0399716	0.00197107	30	48.0725	1.79454	10	1.03046	0.0801441	0.906757	12.8576	3.47546e-10	3.19286e-09	yes
ENSG00000166847	DCTN5	0.215123	0.853505	1.3509	2.32457	3.09965	7.35765	16.3388	39.7594	48.9565	71.5295	57.6838	45.06	63.1348	50.1829	63.3611	41.1695	15.5434	6.293	0.134596	0.00228763	30	64.0541	0	0	1.04422	0.0812155	0.906754	12.8574	3.47634e-10	3.19286e-09	yes
ENSG00000169221	TBC1D10B	0.0921955	0	0.115792	0.27756	0.180212	1.05766	2.07818	3.27752	2.85183	45.4261	22.9362	33.9373	28.3988	27.3242	26.7868	17.3317	1.8265	0.471076	0.0137109	0.00393602	30	36.3943	1.01462e-05	0	1.00842	0.0784363	0.906742	12.8565	3.48015e-10	3.19355e-09	yes
ENSG00000043093	DCUN1D1	0.276586	0.106688	0.308778	1.04085	1.40566	3.35693	9.49514	21.3039	17.4567	23.1631	22.3681	30.2107	16.4813	20.5414	16.9993	10.224	1.68134	1.67214	0.0784623	0.00377654	30	25.2118	0	0	1.03425	0.0804604	0.90671	12.8541	3.49035e-10	3.2001e-09	yes
ENSG00000125834	STK35	0.430246	0.569003	1.15792	1.11024	1.73004	5.56422	16.0522	11.1982	9.98142	19.9227	13.3499	11.6348	11.2082	7.96554	5.98	0.738099	0.048384	0.291276	0.139889	0.0117333	30	17.8688	0	0.0925435	1.00146	0.0779221	0.906683	12.852	3.49903e-10	3.20525e-09	yes
ENSG00000141380	SS18	1.16781	1.28026	0.733347	2.7756	2.48693	5.84013	16.4821	24.8935	18.4073	58.0277	54.3463	67.2772	56.5376	66.1864	49.4974	36.6589	7.06406	2.27267	0.0778937	0.00304413	30	66.0105	1.16748	0	1.02895	0.0801531	0.906488	12.8373	3.56197e-10	3.26005e-09	yes
ENSG00000151651	ADAM8	0.0614637	0.355627	0.849139	2.15109	2.23463	4.32262	12.9707	12.0956	9.76537	6.48086	3.97656	4.03947	3.78336	4.00691	1.88135	1.96826	0.072576	0.158224	0.101902	0.00889341	29.9634	5.21609	0.222007	0.393814	0.999999	0.0779528	0.906369	12.8283	3.60088e-10	3.29277e-09	yes
ENSG00000078304	PPP2R5C	11.5552	8.1083	16.3266	24.5641	13.624	28.6488	58.2966	114.596	116.623	121.096	115.486	142.775	102.222	122.597	125.49	100.327	52.9805	28.8291	0.290458	0.00184197	1.86119e-07	120.63	6.94734	10	1.04076	0.0811401	0.906349	12.8267	3.60744e-10	3.29378e-09	yes
ENSG00000204392	LSM2	1.19854	1.56476	1.4281	1.83884	2.3788	9.84085	30.3128	57.3956	76.481	73.2098	86.6559	50.8632	62.2599	61.8657	60.8974	53.9359	29.5021	10.5686	0.189547	0.00186652	30	72.1559	0	0	1.04001	0.0810822	0.906347	12.8266	3.60828e-10	3.29378e-09	yes
ENSG00000112078	KCTD20	1.07561	1.84926	3.47375	2.94908	6.59577	15.3131	27.733	32.8532	31.4134	998.713	468.453	635.904	496.519	584.912	502.342	189.637	17.1642	4.64603	0.200122	0.00575883	29.9424	769.393	0.322812	1.98488	0.971274	0.0757309	0.90633	12.8253	3.6136e-10	3.29576e-09	yes
ENSG00000107021	TBC1D13	0.430246	0.426753	0.926333	1.87353	2.16255	6.80582	23.8633	31.2145	23.3332	78.6105	111.154	68.9555	70.607	71.6416	58.8593	37.233	4.40294	1.51032	0.134377	0.00432382	30	91.7585	1.77334e-06	0	1.0109	0.0788302	0.906309	12.8237	3.62074e-10	3.29939e-09	yes
ENSG00000132716	DCAF8	1.90537	5.22772	6.32994	11.2759	17.9491	44.6057	108.101	126.692	119.172	107.894	106.302	99.9628	107.755	85.0623	98.9947	84.0613	20.285	7.10929	0.482927	0.00330326	28.2198	110.497	7.33164	6.22861	0.98943	0.0771929	0.906228	12.8176	3.64737e-10	3.31944e-09	yes
ENSG00000113761	ZNF346	1.10635	1.88482	2.54742	4.47566	9.98376	28.3729	95.4888	95.6723	130.363	94.8126	151.961	92.1967	116.622	86.9934	85.7581	31.3829	3.58042	0.568168	0.57656	0.00452821	30	124.124	0	0	1.03654	0.0808704	0.906223	12.8172	3.6491e-10	3.31944e-09	yes
ENSG00000197323	TRIM33	1.07561	7.71711	10.6528	11.6575	22.3103	42.0765	61.4138	55.7178	56.7774	36.2448	22.9362	31.0072	25.585	27.0828	22.5986	9.4586	1.72973	1.30175	0.543491	0.00967918	20.8383	30.607	4.39631	5.34979	0.999997	0.0780329	0.906194	12.8151	3.6587e-10	3.32528e-09	yes
ENSG00000155189	AGPAT5	0.768296	1.84926	1.11932	2.67152	4.25301	6.5759	18.3095	23.5279	20.1789	157.581	88.7388	134.184	107.353	96.383	104.236	47.1017	14.4184	5.09553	0.115702	0.0047476	29.9729	126.123	0.0125391	9.81326	0.983487	0.0767909	0.906092	12.8073	3.69304e-10	3.35358e-09	yes
ENSG00000164970	FAM219A	1.93611	0.746817	1.62108	5.06547	12.0742	21.981	65.1044	56.4592	38.6726	113.715	73.306	92.2252	58.5239	55.1071	37.6718	10.7981	0.931392	2.41651	0.548522	0.0104489	30	103.076	0	2.23637	1.00303	0.0783241	0.906076	12.8061	3.69839e-10	3.35552e-09	yes
ENSG00000205138	SDHAF1	0	0.0711254	0.385972	0.589815	0.648764	2.94306	4.72965	4.17493	4.45059	8.40112	8.11881	8.87546	10.1205	8.32761	5.66644	1.01147	0.435456	0.230144	0.0266402	0.00552273	30	10.046	0.281609	0	1.01018	0.0789035	0.90603	12.8027	3.71386e-10	3.36663e-09	yes
ENSG00000102910	LONP2	0.399514	1.92039	2.27724	2.35926	3.42403	6.11604	10.6776	14.5147	18.7098	138.799	96.1002	76.1242	69.401	73.3554	65.8024	54.92	14.5031	8.19169	0.0802267	0.0049296	25.2887	101.778	0.996761	5.84302	0.987089	0.0771097	0.906009	12.8011	3.72097e-10	3.36972e-09	yes
ENSG00000213516	RBMXL1	0.184391	1.70701	2.39303	4.09401	5.91096	8.64524	21.7851	27.7809	25.4937	120.976	62.9622	111	68.0059	77.7726	61.2334	22.0336	11.0074	6.69575	0.160767	0.0060865	28.6426	100.125	1.06227	4.77997	0.999999	0.0781219	0.906001	12.8005	3.72371e-10	3.36972e-09	yes
ENSG00000133997	MED6	0.614637	0.711254	1.85267	1.87353	2.84735	9.88684	17.3421	20.0553	17.7159	89.0519	43.1031	59.824	35.5163	38.2105	33.9762	13.6138	3.85862	0.82708	0.208725	0.0114381	30	68.0504	1.11982e-08	5.27513	0.999893	0.0781386	0.905946	12.7964	3.74218e-10	3.3835e-09	yes
ENSG00000129250	KIF1C	1.29074	1.24469	1.62108	1.56128	2.55901	14.3014	37.2281	73.354	108.629	101.233	62.5361	72.6536	69.0463	65.1002	72.2975	54.2366	26.5991	17.1745	0.254615	0.00182788	30	79.5707	0	0	1.05869	0.0827429	0.905928	12.795	3.74861e-10	3.38639e-09	yes
ENSG00000139645	ANKRD52	0.368782	0.142251	0.463167	0.27756	1.1894	3.26496	4.83715	7.99871	12.6172	9.36125	14.2257	12.3744	13.5965	12.1897	11.9824	6.53354	1.72973	0.672452	0.0355424	0.00273214	29.6056	13.4615	0.088422	0	1.04396	0.0816013	0.905907	12.7934	3.75579e-10	3.38994e-09	yes
ENSG00000165406	MARCH8	0.460977	0.284502	0.463167	1.04085	1.36961	1.93138	5.66125	8.34987	9.63574	7.80104	10.0361	9.21683	9.22194	10.0414	10.3698	6.61555	1.5241	0.03596	0.0290058	0.00253508	29.9933	10.347	0.404135	0	1.04184	0.0814435	0.90589	12.7922	3.76152e-10	3.39218e-09	yes
ENSG00000179922	ZNF784	0.0921955	0.320064	0.810541	1.94292	4.18092	8.59925	9.71012	8.46692	7.73452	12.0016	9.30231	8.47721	10.7116	9.43796	2.50846	0.437392	0.024192	0.01798	0.0966515	0.0104078	13.1062	12.6042	0.0922017	0.1026	1	0.0782182	0.905791	12.7848	3.79534e-10	3.41973e-09	yes
ENSG00000144036	EXOC6B	0.0921955	0.497878	0.501764	1.4225	1.40566	2.62116	5.80458	7.95969	8.29624	8.10108	8.71056	10.7814	8.39433	10.4518	6.22637	5.9868	3.3385	2.2511	0.0295931	0.00315386	29.9963	8.11941	0.558378	1.69247	1	0.0782346	0.905755	12.7821	3.8077e-10	3.42791e-09	yes
ENSG00000161940	BCL6B	0	0	0.154389	0.41634	0.792934	2.43722	3.6189	7.84263	7.69131	22.623	17.7052	11.7486	16.8123	10.6449	6.47273	0.683425	0.18144	0.402752	0.0646182	0.0101645	30	21.1253	0	0	1.03792	0.0812156	0.905726	12.7799	3.81787e-10	3.43412e-09	yes
ENSG00000168461	RAB31	11.5552	13.9761	19.9548	22.8293	34.2403	66.3568	133.541	165.007	194.227	583.158	708.869	679.286	741.373	679.436	653.836	528.124	281.184	102.802	0.558329	0.00191188	29.4887	720.023	0.103733	9.88133	0.927146	0.0725655	0.905683	12.7767	3.83269e-10	3.44448e-09	yes
ENSG00000155229	MMS19	20.7133	25.8897	34.8533	41.0442	67.8679	134.231	239.349	283.154	454.911	650.667	574.66	432.537	565.423	505.039	359.808	343.872	212.103	199.916	1.1473	0.00207905	29.9536	558.074	10	9.84283	0.932699	0.0730092	0.905662	12.7751	3.8401e-10	3.44817e-09	yes
ENSG00000251201	TMED7-TICAM2	0.245855	0	0	0	0.28834	1.10365	1.32574	1.24858	1.3395	6.7209	3.64518	3.755	1.30053	1.23104	0.067191	0.328044	0	0.345216	0.0345001	0.0292292	30	6.43859	0	0.120097	1.02222	0.0800531	0.905584	12.7692	3.86738e-10	3.46969e-09	yes
ENSG00000127054	INTS11	2.15123	2.98727	1.19651	4.99608	16.5795	15.2671	45.4692	62.8581	79.8514	112.335	146.565	137.57	171.977	133.725	112.075	93.2465	53.3434	33.2414	0.212936	0.00214779	29.7861	138.727	3.5123	8.55774	1.01341	0.0793944	0.905517	12.7643	3.89081e-10	3.48771e-09	yes
ENSG00000174501	ANKRD36C	0.491709	0.426753	0.849139	3.05316	3.85654	5.24232	12.3974	20.4845	14.7777	16.0221	13.0185	11.8055	5.67504	7.14485	6.11438	2.32364	0.919296	0.266104	0.121643	0.00738535	30	13.653	0.372821	0	1.00783	0.0789936	0.905439	12.7584	3.91843e-10	3.50947e-09	yes
ENSG00000164077	MON1A	0.153659	0.355627	0.771944	1.21433	4.14488	9.65691	39.4138	67.8915	122.067	207.328	163.323	123.744	161.739	153.518	100.451	77.5004	14.5757	3.88368	0.389481	0.00394255	30	180.184	0	0	1.06729	0.0836663	0.905413	12.7565	3.92738e-10	3.51446e-09	yes
ENSG00000136935	GOLGA1	0.122927	0.0711254	0.617555	2.0817	1.58587	2.02335	4.69382	5.6186	4.83948	19.4426	18.2259	15.1907	15.5591	11.2242	15.8123	5.52207	1.4999	0.5394	0.0229831	0.0043713	29.9999	18.7948	0.698179	0	1.00907	0.0791189	0.905377	12.7538	3.94032e-10	3.52303e-09	yes
ENSG00000111206	FOXM1	1.84391	2.41826	3.55094	3.74706	4.61343	21.7051	46.4008	113.933	147.95	336.285	287.733	212.215	284.603	264.939	297.074	220.118	91.9417	74.84	0.360527	0.00184688	29.843	302.942	0.252514	0.149705	1.0306	0.080907	0.905166	12.7381	4.01615e-10	3.5857e-09	yes
ENSG00000122644	ARL4A	0.399514	0.497878	3.39655	7.39004	14.9216	19.6817	33.0359	38.3158	26.6171	69.7293	84.6202	75.157	80.7038	66.1864	25.4206	3.96387	3.78605	1.63258	0.240783	0.00750274	28.7333	89.2115	3.29591	0	1.01015	0.0793029	0.905163	12.7379	4.01727e-10	3.5857e-09	yes
ENSG00000196943	NOP9	0.614637	0.426753	0.810541	0.589815	1.4417	4.41459	13.759	27.5077	36.9874	26.7636	36.3098	31.7753	34.1921	27.4932	32.3861	27.7197	11.1404	7.23515	0.0866541	0.00165662	30	33.8137	0	0	1.04848	0.0823216	0.905142	12.7364	4.02465e-10	3.58922e-09	yes
ENSG00000240682	ISY1	0.921955	0.746817	1.81407	2.04701	3.09965	9.24304	19.4919	35.5845	43.7281	521.71	294.573	314.396	287.488	280.797	263.254	195.159	52.17	16.5596	0.17571	0.00423311	29.9869	384.279	0.00776247	9.99963	1.01205	0.0794726	0.905118	12.7346	4.03336e-10	3.59181e-09	yes
ENSG00000123240	OPTN	1.3522	1.45807	0.887736	1.63067	1.22544	4.55254	10.0326	14.5928	17.3703	208.048	131.44	134.071	106.643	128.607	111.559	85.1274	44.8036	25.7006	0.0643388	0.00338347	29.9594	148.541	0.00152638	9.9992	0.954705	0.0749706	0.905115	12.7344	4.03443e-10	3.59181e-09	yes
ENSG00000175938	ORAI3	0.0307318	0	0.385972	0.76329	1.11732	2.57518	4.94464	7.10129	6.56786	7.68102	6.01218	7.25399	6.95192	4.51381	7.03266	4.2099	1.57248	0.348812	0.0256723	0.00317766	30	7.28142	0.345517	0.19028	1	0.0785495	0.905067	12.7308	4.05187e-10	3.60364e-09	yes
ENSG00000124208	TMEM189-UBE2V1	2.33562	1.92039	1.89126	4.02462	4.64948	10.2547	23.1825	41.5933	56.6478	44.5859	52.9971	53.7933	50.5788	54.5277	57.4483	37.8891	25.4621	12.4781	0.142962	0.00198934	28.4555	45.1805	0.452129	9.92669	1.03915	0.0816281	0.90506	12.7303	4.05461e-10	3.60364e-09	yes
ENSG00000114784	EIF1B	0.522441	0.39119	1.69828	1.56128	2.27067	5.74816	10.785	17.5581	13.4382	18.7225	18.865	22.018	20.9267	17.5483	18.2983	14.6253	2.05632	0.463884	0.0546488	0.00295085	12.7879	21.9786	0.522414	0	1.02472	0.0805741	0.904891	12.7178	4.11665e-10	3.65567e-09	yes
ENSG00000055130	CUL1	1.16781	1.88482	3.55094	2.49804	3.92863	10.8525	24.7949	38.745	28.6912	44.2859	38.3927	38.7448	42.3973	33.2139	42.1288	24.576	7.98336	3.73984	0.116944	0.00293347	30	44.7887	2.18209	0	1.00034	0.0786696	0.904863	12.7158	4.12689e-10	3.66165e-09	yes
ENSG00000282988	AL031777.3	0.184391	0.853505	1.11932	0.936765	1.98233	2.34525	2.7948	2.53618	3.41356	2.2803	1.94094	2.13353	1.93897	1.2069	0.358352	0.683425	0.447552	0.201376	0.0326275	0.0119364	0	2.10686	0.249491	0.328803	1	0.0786671	0.90481	12.7118	4.14674e-10	3.67615e-09	yes
ENSG00000205659	LIN52	0.0921955	0.284502	0.231583	0.451035	1.91025	2.62116	4.22802	4.33101	6.04934	150.32	79.8863	58.231	59.1859	52.2829	23.0689	3.06174	0.266112	0.542996	0.101144	0.0229995	29.9841	132.002	0	5.1289	1.00913	0.0793897	0.9048	12.7111	4.15049e-10	3.67635e-09	yes
ENSG00000172375	C2CD2L	0.245855	0	0.308778	1.3878	2.66714	4.41459	14.2965	13.3442	9.85179	13.9219	17.1844	11.2081	14.6132	11.7793	5.9576	2.29631	0.350784	0.248124	0.0983391	0.00767196	30	16.5035	0.0746501	0.162717	1	0.0786819	0.904777	12.7094	4.15886e-10	3.68064e-09	yes
ENSG00000077463	SIRT6	1.10635	2.56052	2.08425	9.15948	13.624	35.5926	99.9677	186.038	275.85	529.271	375.217	278.183	348.164	412.325	286.234	203.879	79.2288	37.0891	0.870511	0.00335833	29.9771	418.045	0.0577431	9.97686	1.04269	0.0820494	0.90476	12.7081	4.16555e-10	3.68099e-09	yes
ENSG00000141753	IGFBP4	1.04488	0.711254	0.656153	2.22048	3.09965	3.54087	7.73943	15.5292	18.5801	71.4695	70.5603	57.4914	66.5162	77.0726	60.9422	52.0496	38.0782	38.3873	0.0393719	0.00128312	29.9697	60.2175	1.03256	10	0.992778	0.0781226	0.904758	12.7079	4.1663e-10	3.68099e-09	yes
ENSG00000185298	CCDC137	1.16781	0.995756	1.23511	4.37157	9.04665	17.4744	34.6841	33.7506	38.8454	116.476	51.0089	86.0522	61.9052	49.7484	49.139	16.9216	6.81005	1.63978	0.316183	0.00862131	30	92.3971	0.645183	3.47176	0.984876	0.0775166	0.904722	12.7054	4.17945e-10	3.6895e-09	yes
ENSG00000221995	TIAF1	0.0614637	0	0.0771944	0.173475	0.432509	0.643794	1.18241	1.7168	1.46913	6.12082	6.10686	3.52743	4.23263	3.6207	4.14344	2.7337	1.10074	1.13993	0.00875303	0.00542829	29.8222	4.48036	0.068416	1.0656	0.999992	0.0787201	0.904692	12.7031	4.19076e-10	3.69636e-09	yes
ENSG00000143612	C1orf43	12.6308	17.2479	20.6495	30.8786	38.7096	90.3611	274.392	544.185	626.366	821.87	558.494	834.607	650.501	528.164	660.308	496.905	277.712	115.442	1.69051	0.00206507	30	729.793	9.90404	9.7305	1.03026	0.0812333	0.904414	12.6827	4.29633e-10	3.78627e-09	yes
ENSG00000133216	EPHB2	0.891223	0.462315	0.926333	1.00616	1.87421	3.08101	7.45279	10.6129	12.1419	38.3451	22.8179	31.2064	23.5987	27.3725	23.1137	17.9057	13.4387	5.24297	0.0376357	0.00269831	29.6258	27.9442	0.678451	3.05213	0.999798	0.078858	0.904357	12.6785	4.31859e-10	3.80269e-09	yes
ENSG00000139651	ZNF740	0.491709	0.92463	1.46669	4.61444	8.10955	25.016	64.7461	68.2426	59.586	77.3503	62.7728	86.1375	69.4247	62.3002	49.0494	13.2858	1.72973	0.837868	0.497457	0.0090925	29.9903	75.8755	0.0271877	9.98618	1.13473	0.0895082	0.904342	12.6774	4.32433e-10	3.80454e-09	yes
ENSG00000102786	INTS6	0.491709	1.5292	2.16144	4.09401	5.37032	7.95546	17.7362	17.246	16.7221	43.1458	23.1729	26.1997	15.2044	23.4621	17.604	6.23284	1.16122	0.668856	0.154159	0.00955022	29.8095	33.056	1.30274	1.77361	1.00006	0.0788928	0.904325	12.6762	4.33068e-10	3.80692e-09	yes
ENSG00000124104	SNX21	0.0614637	0.0711254	0.0385972	0.312255	0	0.827735	1.93486	2.69225	3.37035	40.3854	33.8481	17.2673	34.2867	23.3897	20.0005	13.2038	0.677376	0.373984	0.016045	0.00518318	30	35.1881	4.23925e-06	0	1.02322	0.0807515	0.904258	12.6713	4.35674e-10	3.82413e-09	yes
ENSG00000182372	CLN8	1.90537	0.0355627	0.385972	0.34695	2.05442	1.70146	6.55702	6.86718	6.13576	64.9887	60.8792	44.036	34.4286	39.7794	13.4382	2.84305	0.677376	0.57536	0.0691582	0.0119211	30	67.017	0.2864	0	1.00107	0.0790038	0.904256	12.6711	4.35758e-10	3.82413e-09	yes
ENSG00000140961	OSGIN1	0	0	0.347375	1.66536	2.70318	11.1744	15.6939	12.4077	10.6296	65.1687	31.4574	34.4778	30.0068	25.0552	21.8371	3.03441	0.217728	0.744372	0.18705	0.0141519	30	52.4386	0	2.36318	1.01027	0.0797425	0.904229	12.6691	4.36813e-10	3.83018e-09	yes
ENSG00000165283	STOML2	40.8119	37.5542	35.2007	35.2848	38.241	53.5729	110.144	183.619	242.708	484.685	495.437	413.449	488.455	535.646	447.492	383.019	242.984	209.075	0.547768	0.00131571	29.8674	493.831	0.0151088	9.99431	0.870177	0.068694	0.904206	12.6674	4.3771e-10	3.83483e-09	yes
ENSG00000067182	TNFRSF1A	4.48685	6.97029	8.337	14.0862	26.1668	43.1342	69.3324	71.5982	70.0428	142.159	186.236	173.384	188.955	166.649	150.082	74.22	10.8138	4.55973	0.282942	0.00359249	12.1241	190.971	9.0267	0	1.0263	0.0810702	0.904096	12.6594	4.42032e-10	3.86944e-09	yes
ENSG00000011295	TTC19	6.14637	16.5367	22.0776	34.7644	52.8743	90.683	136.73	165.554	228.147	79.1506	79.1998	85.7393	70.6779	48.0105	61.099	53.5258	34.9937	20.2635	0.673082	0.00278101	0	69.8177	9.37458	10	0.953497	0.0753261	0.90408	12.6583	4.42638e-10	3.8715e-09	yes
ENSG00000136709	WDR33	0.583905	0.711254	1.62108	3.29603	3.20778	6.85181	12.2183	20.3674	17.4135	14.702	18.2259	12.09	10.9717	17.0897	13.4158	6.99827	0.96768	0.474672	0.0760591	0.00380551	29.673	16.6629	1.24175	0	1.01104	0.0798912	0.904039	12.6553	4.44258e-10	3.88243e-09	yes
ENSG00000156860	FBRS	0.460977	0.640129	1.50529	2.0817	2.48693	10.2087	30.2053	34.9212	35.7776	90.5521	78.8921	89.0391	78.8121	94.283	96.8894	48.5505	15.6038	6.30019	0.127226	0.00273441	29.0328	96.6736	1.03399	0	1.02595	0.0810967	0.903979	12.6509	4.46639e-10	3.89998e-09	yes
ENSG00000115211	EIF2B4	4.1488	2.95171	3.78253	4.64913	5.44241	6.98977	15.7297	21.616	33.6603	50.0467	39.7183	41.5042	48.427	47.6484	43.3158	39.9394	24.4944	10.2918	0.0729864	0.00190138	29.6182	39.7345	2.80744	8.53617	1.03659	0.0819554	0.903942	12.6482	4.48119e-10	3.90963e-09	yes
ENSG00000108176	DNAJC12	0.522441	0.248939	0.656153	1.17963	2.23463	3.35693	10.3551	18.9238	27.7838	32.4043	18.5573	31.2348	23.6696	28.3863	22.285	13.9692	6.50765	2.77252	0.0776833	0.00263731	30	28.8412	0	0	1.0445	0.0826005	0.903901	12.6452	4.49766e-10	3.92073e-09	yes
ENSG00000123374	CDK2	1.53659	1.8137	3.01058	4.12871	5.04594	12.7839	37.1206	56.9664	65.0737	70.3894	82.4899	91.4571	78.1737	77.483	82.3314	69.4907	30.2037	5.32927	0.195312	0.00234937	25.561	77.9382	0.454613	9.96813	1.04119	0.0823515	0.903874	12.6432	4.50846e-10	3.92687e-09	yes
ENSG00000146007	ZMAT2	2.98099	2.31158	4.51587	5.10017	8.90248	16.8306	55.1435	89.1173	149.332	538.332	346.339	404.033	342.205	380.994	379.696	306.967	141.862	48.2403	0.356608	0.00224153	30	442.525	3.52656	0	1.04695	0.08288	0.903721	12.6321	4.57006e-10	3.97521e-09	yes
ENSG00000186174	BCL9L	0.860491	0.78238	1.19651	2.28987	4.36114	12.2321	24.5799	24.1132	19.6172	44.4659	26.7708	43.6093	33.0571	27.1552	23.9648	12.329	1.99584	0.658068	0.146561	0.00609941	29.5244	40.3343	1.09468	1.48398	1.0008	0.0792284	0.903717	12.6319	4.57157e-10	3.97521e-09	yes
ENSG00000169564	PCBP1	6.8532	10.2776	14.7441	27.4784	37.0516	70.7714	194.812	372.857	349.782	458.881	463.175	532.642	392.949	495.553	478.557	395.976	95.4979	28.7752	1.15191	0.00237	30	521.241	6.90298e-08	0	1.01434	0.080328	0.903658	12.6275	4.59582e-10	3.99297e-09	yes
ENSG00000109189	USP46	0.553173	0.284502	0.115792	0.55512	0.720849	1.74744	10.8925	18.4946	15.469	21.6629	25.5636	30.1254	25.2539	18.7069	22.1506	7.21697	2.03213	0.266104	0.0728704	0.0039592	30	27.4689	0	0	1.05072	0.0832196	0.903635	12.6259	4.60513e-10	3.99775e-09	yes
ENSG00000134574	DDB2	0.645368	1.49363	2.54742	3.43481	5.2622	12.9679	19.7069	32.6191	39.2775	51.6069	53.2102	51.4322	63.9624	64.2071	43.0694	44.9147	30.4456	13.0966	0.0909502	0.00156681	29.7323	58.8489	2.4669	0	1.01125	0.0801028	0.903615	12.6244	4.61325e-10	4.00146e-09	yes
ENSG00000148516	ZEB1	0.6761	1.8137	3.01058	11.5534	12.0382	18.624	61.4138	47.8362	40.401	109.995	71.5307	93.7044	72.9716	69.3485	37.2462	13.3951	1.89907	3.7722	0.409732	0.0085632	28.2795	102.33	2.2446	2.27839	1.00661	0.0797561	0.903569	12.6211	4.63217e-10	4.01455e-09	yes
ENSG00000149115	TNKS1BP1	0	0.426753	0.69475	1.11024	1.62191	13.0138	17.772	31.2145	29.901	7.08094	6.24888	8.1074	8.93819	7.89313	5.68884	1.17549	1.10074	0.86304	0.14428	0.00435651	30	8.34585	0	0.116471	1.0041	0.0795931	0.903491	12.6155	4.66409e-10	4.03886e-09	yes
ENSG00000103199	ZNF500	0.122927	0	0.308778	1.24902	3.13569	7.12772	10.6417	10.0667	11.4938	99.4933	35.6944	43.4955	32.064	28.9897	5.68884	1.50354	1.33056	0.366792	0.270926	0.028392	30	86.0185	0	3.01591	1.03052	0.0816934	0.903478	12.6145	4.66972e-10	4.04039e-09	yes
ENSG00000168734	PKIG	0	0	0	0.41634	1.51378	1.10365	3.00978	7.49147	12.4444	22.683	21.161	22.3593	17.5926	23.3173	17.3353	18.6985	12.846	5.43715	0.02486	0.00138297	30	22.3544	0	0	1.03694	0.0822158	0.903449	12.6124	4.68161e-10	4.04733e-09	yes
ENSG00000070610	GBA2	0.460977	0.533441	1.04212	2.60213	7.78517	23.0846	30.0978	28.7173	28.5183	32.0443	32.0965	18.775	31.2127	26.5035	20.9412	8.69317	1.95955	1.01048	0.240161	0.00758045	23.1961	30.9054	0.496751	3.34938	0.999971	0.0792974	0.903421	12.6104	4.69325e-10	4.05404e-09	yes
ENSG00000108256	NUFIP2	0.860491	1.28026	2.7018	5.5859	8.07351	24.0963	52.8145	46.3535	37.5924	43.5058	50.8432	59.2835	38.4484	34.2277	14.9164	2.24163	1.40314	1.2586	0.41576	0.00902365	30	56.4735	0.729409	0.0368137	1	0.079315	0.903388	12.608	4.70708e-10	4.06262e-09	yes
ENSG00000113312	TTC1	1.29074	2.0982	2.39303	3.29603	2.99152	13.1978	18.8828	30.6682	35.3887	72.4297	83.6498	80.4197	80.4437	101.621	75.4555	69.5453	31.002	9.06911	0.0911793	0.00192693	29.7285	89.5387	2.27631	0	1.03031	0.0818413	0.903127	12.5892	4.81692e-10	4.154e-09	yes
ENSG00000174720	LARP7	1.29074	2.48939	5.44221	6.52266	8.07351	12.7379	31.8535	54.8984	59.5428	103.274	65.1398	101.101	62.7328	80.1382	81.5251	51.3389	23.8412	6.60226	0.184352	0.00261782	28.5462	91.6079	2.37918	0	1.01784	0.0808561	0.903115	12.5883	4.82211e-10	4.15504e-09	yes
ENSG00000276234	TADA2A	0.614637	0.995756	0.617555	1.17963	3.92863	6.71385	11.1434	10.769	11.1481	78.9105	49.636	84.7436	57.3652	44.2691	48.3551	11.3449	2.35872	1.00328	0.0663878	0.00584412	29.6946	75.5456	1.09786	0	1.00979	0.0802221	0.903102	12.5874	4.8273e-10	4.15609e-09	yes
ENSG00000064995	TAF11	1.96684	1.92039	2.7018	4.44096	8.36185	19.6817	46.8666	68.5938	65.5058	164.902	217.788	163.115	217.212	188.059	183.342	146.034	33.4212	7.11289	0.22029	0.0025222	24.2349	209.724	2.22978	0	1.03656	0.0823807	0.903034	12.5825	4.8563e-10	4.17762e-09	yes
ENSG00000107625	DDX50	1.59806	1.70701	3.39655	5.30834	7.641	7.8175	24.7232	39.9155	40.7034	176.544	125.735	179.842	107.731	112.724	122.153	99.6434	35.6711	14.8802	0.132174	0.00273257	29.0036	156.273	2.16935	0	1.00949	0.0802513	0.902987	12.5792	4.87644e-10	4.19149e-09	yes
ENSG00000164885	CDK5	0.645368	0.497878	0.540361	0.381645	0.468552	1.51751	4.12053	6.477	10.5864	10.5614	13.5156	10.9805	10.5698	12.238	10.4146	9.32192	8.09222	3.57802	0.0204212	0.00117855	30	12.0242	0.223467	0	1.02274	0.0813148	0.902965	12.5776	4.88591e-10	4.19618e-09	yes
ENSG00000197056	ZMYM1	0	0.106688	0.578958	1.04085	1.08127	1.65547	3.00978	5.50155	4.53701	14.2219	12.7108	15.5321	14.5423	17.2345	9.87708	1.39419	0.834624	0.5394	0.0242096	0.00490964	23.4756	16.5806	0.202478	0	1.02211	0.0812736	0.902945	12.5761	4.89461e-10	4.2002e-09	yes
ENSG00000169018	FEM1B	0.215123	0.177814	0.926333	2.39396	5.0099	8.36932	17.4496	16.6217	11.0184	20.2827	24.7588	22.1887	16.5995	17.8621	11.8704	0.464729	0.314496	0.402752	0.118593	0.00790637	30	25.1854	0.893723	0	1.00157	0.0796513	0.902922	12.5745	4.90448e-10	4.20522e-09	yes
ENSG00000138035	PNPT1	2.27416	3.27177	1.50529	3.88584	6.41556	9.65691	18.4886	27.7419	24.5431	191.125	125.593	154.439	131.685	152.407	149.858	104.373	34.0744	7.40416	0.0748977	0.00283743	29.7049	163.079	5.10243	5.86713	1.08495	0.0863148	0.902855	12.5697	4.9335e-10	4.22663e-09	yes
ENSG00000137073	UBAP2	0.829759	1.49363	1.04212	3.26133	6.41556	12.37	13.7948	20.3284	17.3703	86.0515	79.5785	83.0937	63.4659	52.2829	61.4574	49.4253	15.3982	4.80066	0.0642477	0.00310166	27.5394	82.0577	2.73551	0	1.00897	0.0803034	0.902783	12.5645	4.96516e-10	4.25028e-09	yes
ENSG00000160072	ATAD3B	0.399514	0.0355627	0.385972	1.07555	1.91025	5.19634	8.34856	12.4468	18.8394	24.4233	22.7469	19.9413	16.6468	16.2207	20.7172	12.1376	11.1525	6.7425	0.0481406	0.00217828	29.9847	18.4518	0.3875	3.19293	1.00001	0.0795949	0.902772	12.5637	4.96984e-10	4.2508e-09	yes
ENSG00000084090	STARD7	4.27172	5.54778	7.17908	12.3167	17.1922	42.5824	120.212	184.009	165.709	267.696	364.589	333.114	380.417	356.567	325.361	226.952	91.5425	24.985	0.548618	0.00242308	26.4699	366.258	8.1197	3.64992	1.04085	0.0828614	0.902739	12.5613	4.98433e-10	4.25971e-09	yes
ENSG00000167536	DHRS13	0.737564	0.746817	0.347375	0.520425	0.973146	3.31094	11.9316	27.6248	57.2959	194.066	162.116	132.791	161.597	145.769	138.817	101.284	45.6866	29.106	0.131567	0.00245656	30	173.311	0	0	1.04094	0.082876	0.902722	12.5602	4.99151e-10	4.26235e-09	yes
ENSG00000157514	TSC22D3	1.22927	7.64598	19.1056	16.8271	17.6608	25.062	65.7494	76.2803	67.407	192.926	142.02	176.371	159.611	192.742	115.904	88.1618	42.336	19.9938	0.225238	0.002815	0.827618	174.616	9.87904	1.33578	1.07461	0.08558	0.902675	12.5568	5.01228e-10	4.2766e-09	yes
ENSG00000165300	SLITRK5	0.215123	0.497878	0.231583	0.381645	1.40566	2.94306	11.7166	14.9049	12.8765	36.9049	20.7586	23.099	16.8596	13.7828	11.1313	3.17109	0.350784	0.320044	0.137515	0.0112265	30	30.7656	0	0.352106	1.0338	0.082389	0.902549	12.5478	5.06791e-10	4.32054e-09	yes
ENSG00000008853	RHOBTB2	4.02587	6.18791	9.99668	19.4986	35.1053	87.464	148.697	188.887	158.493	100.993	153.334	127.699	128.492	116.707	98.4572	77.6644	14.3459	4.06708	0.885018	0.00471204	23.6523	134.329	8.04358	10	0.986148	0.0786445	0.90243	12.5393	5.12117e-10	4.36239e-09	yes
ENSG00000147118	ZNF182	0	0.355627	1.15792	2.91438	4.10884	8.36932	15.4072	14.2026	9.76537	45.246	20.9243	17.9785	19.6262	16.3656	5.64404	2.515	0.677376	0.222952	0.258908	0.0211213	30	37.9669	0.0161091	1.6455	1	0.0797749	0.902374	12.5353	5.14634e-10	4.37846e-09	yes
ENSG00000171681	ATF7IP	2.61221	4.33865	9.7265	7.97985	14.1647	22.5788	59.9089	49.4749	44.8516	54.7873	46.0855	43.467	23.7169	40.2622	28.0858	4.37392	0.653184	1.39525	0.410639	0.00846249	25.7588	52.241	3.47542	1.12363	1	0.0797776	0.902368	12.5348	5.14931e-10	4.37846e-09	yes
ENSG00000170421	KRT8	3.81075	3.02283	7.75804	10.6167	11.8219	23.5905	34.2183	63.3263	74.623	115.575	110.586	87.9581	111.704	86.583	82.4882	75.6141	59.6091	53.1237	0.160658	0.001343	28.7333	95.5284	5.5164	9.41445	0.970418	0.077423	0.902355	12.534	5.15486e-10	4.37846e-09	yes
ENSG00000182149	IST1	1.3522	2.73833	7.87383	16.4454	24.653	51.9174	181.303	208.357	249.708	164.302	243.044	208.346	229.224	256.394	166.387	77.309	10.4268	6.27862	1.05542	0.0039892	29.8587	230.779	0.10786	9.96938	1.03851	0.0828576	0.902351	12.5337	5.15679e-10	4.37846e-09	yes
ENSG00000122406	RPL5	105.472	119.42	113.862	166.432	238.637	330.45	628.757	1507.78	2080.02	2233.38	2623.32	2270.07	2721.89	2449.72	1992.66	1945.03	1470.09	1375.52	4.0069	0.000932866	30	2464.51	10	10	0.97101	0.0775324	0.902214	12.5239	5.21901e-10	4.42769e-09	yes
ENSG00000242110	AMACR	0.0921955	0.320064	0.385972	2.28987	1.80212	4.73649	6.95116	16.5437	15.7283	40.3854	42.0853	53.139	32.5605	24.5001	31.087	15.8828	7.14874	1.32333	0.0676673	0.00401355	30	44.0519	0.149641	0	1.00507	0.0802609	0.902194	12.5225	5.2281e-10	4.4318e-09	yes
ENSG00000101138	CSTF1	0.430246	1.03132	2.12285	4.92669	6.1993	19.3138	47.189	41.5543	33.401	153.68	140.221	172.673	128.823	152.069	78.2103	12.7937	2.54016	1.60741	0.270919	0.0063761	29.8293	174.484	1.42443	0	1.0181	0.081312	0.902172	12.521	5.23815e-10	4.43319e-09	yes
ENSG00000008283	CYB561	7.16052	9.21074	19.26	49.0241	73.5987	167.984	446.809	787.19	1091.78	2852.12	1636.47	1810.68	1753.11	1501.43	1647.28	1100.92	477.695	226.746	3.44302	0.00312592	30	2137.81	1.24375	9.41264	1.01726	0.0812449	0.902172	12.5209	5.23823e-10	4.43319e-09	yes
ENSG00000112419	PHACTR2	0.245855	0.355627	1.00353	1.17963	2.8834	4.87444	11.645	16.0754	16.2468	57.1876	36.4991	44.4911	23.5987	32.538	39.2395	12.247	1.83859	1.05722	0.08394	0.0049616	30	47.1304	0.27149	0	1.00763	0.0804904	0.90214	12.5187	5.25293e-10	4.44204e-09	yes
ENSG00000143553	SNAPIN	1.59806	1.06688	3.31936	3.36542	6.59577	13.2438	31.3877	60.517	65.3329	56.5875	90.7034	70.0081	81.0112	87.2589	67.303	49.2613	19.4383	6.1096	0.198959	0.00242306	30	82.724	0.856307	0	1.02901	0.0822042	0.902127	12.5178	5.25886e-10	4.44346e-09	yes
ENSG00000120697	ALG5	1.41366	0.497878	2.23864	2.25518	4.32509	4.59853	9.45931	14.6318	21.2591	61.3882	65.5186	64.9729	72.5459	55.7105	49.9453	55.0567	41.1022	32.7883	0.0403946	0.0012013	25.5128	55.1125	1.54872	9.99795	1.00072	0.0799556	0.902101	12.5159	5.27067e-10	4.44984e-09	yes
ENSG00000131473	ACLY	9.6498	11.8424	15.4389	20.1925	19.7152	57.2977	105.593	166.49	194.184	171.323	241.813	194.919	202.788	211.811	196.623	161.616	130.637	67.6803	0.429366	0.00135785	13.164	206.852	10	8.41375	1.00298	0.080143	0.902086	12.5148	5.27778e-10	4.45225e-09	yes
ENSG00000007520	TSR3	0.952687	1.13801	0.96493	1.31841	1.73004	5.9321	11.645	40.8519	37.8948	131.418	129.901	92.1114	123.881	133.145	102.511	89.5287	52.0249	31.296	0.10789	0.00205583	29.5034	119.237	0.559099	9.99802	1.03207	0.0824753	0.902069	12.5137	5.28544e-10	4.45334e-09	yes
ENSG00000255508	AP002990.1	14.8435	15.3631	18.4495	21.3027	29.0142	69.5758	168.333	286.432	522.793	885.718	827.101	588.597	834.775	737.802	569.757	453.357	325.878	268.891	1.167	0.00189694	30	791.522	0	10	0.995903	0.0795874	0.902064	12.5133	5.2876e-10	4.45334e-09	yes
ENSG00000254772	EEF1G	13.9523	14.1184	15.4775	18.7006	26.7435	61.1145	144.72	243.278	471.287	714.515	670.595	490.967	687.271	607.119	465.499	381.351	271.846	217.608	1.00822	0.00179207	30	652.993	0.0213141	0.330261	1.00179	0.0800662	0.902046	12.512	5.29629e-10	4.45707e-09	yes
ENSG00000072803	FBXW11	2.15123	1.35138	1.92986	3.08786	3.89258	5.24232	24.5799	38.94	31.1109	63.2484	41.3988	64.3187	48.1196	47.6484	49.2958	20.7488	2.76998	1.72968	0.151396	0.00394907	28.8699	60.5805	0.412533	0	1.01953	0.081523	0.901961	12.506	5.33528e-10	4.48627e-09	yes
ENSG00000183718	TRIM52	0	0	0.154389	0.34695	1.1894	2.57518	4.80132	6.0478	5.48762	7.26097	4.00023	6.173	3.26315	2.48621	2.68764	0.601414	1.18541	0.19778	0.054169	0.00977995	30	5.77366	0	0.385132	1.0164	0.0812862	0.901932	12.504	5.34889e-10	4.49232e-09	yes
ENSG00000125977	EIF2S2	4.0566	5.47666	6.29135	9.12479	12.9392	31.224	69.1174	124.624	151.623	37.685	60.8792	44.0928	47.5285	48.5898	41.86	34.6907	20.7325	12.9888	0.372819	0.00173472	30	50.3452	3.88122	0	1.00628	0.0804791	0.901928	12.5037	5.35108e-10	4.49232e-09	yes
ENSG00000086666	ZFAND6	3.44197	5.97454	11.7336	19.9843	25.0855	40.4671	135.333	192.593	145.616	249.153	247.115	260.347	308.58	268.221	232.212	154.837	21.0833	4.97686	0.645967	0.00324486	22.503	295.512	5.72452	0	1.02771	0.0822114	0.901888	12.5009	5.36954e-10	4.50421e-09	yes
ENSG00000136840	ST6GALNAC4	4.54831	3.09396	4.36148	4.23279	5.44241	10.4387	18.202	45.5341	73.3267	84.9713	88.2891	66.1108	75.1943	73.5968	79.1734	72.7438	42.6505	22.6692	0.145193	0.00131003	30	83.1542	0.36349	0	1.02239	0.0818269	0.901799	12.4945	5.41153e-10	4.53498e-09	yes
ENSG00000151327	FAM177A1	1.90537	1.10244	2.04565	2.60213	3.67633	8.41531	22.3225	42.4126	48.8269	67.389	66.7967	93.1355	64.128	64.6174	78.1207	29.3326	16.1119	3.92324	0.160466	0.00290136	30	79.4052	3.79588e-09	0	1.02644	0.0821543	0.901791	12.494	5.4149e-10	4.53498e-09	yes
ENSG00000126432	PRDX5	0.491709	0.675692	0.501764	1.11024	0.792934	2.39124	3.18893	11.3543	12.8333	100.513	84.7859	82.923	95.5298	93.7279	63.8986	56.0955	56.452	27.6389	0.0329318	0.00188516	30	83.67	2.76275e-08	9.99992	0.987795	0.0790953	0.901715	12.4887	5.45092e-10	4.56149e-09	yes
ENSG00000182154	MRPL41	1.69025	1.95595	1.96846	2.63682	4.03675	4.04671	5.73291	12.4077	14.2592	16.9823	21.3267	15.6743	20.5957	20.7345	13.707	11.5362	9.48326	4.17855	0.0315228	0.00184404	22.3298	19.6165	1.78459	0	1.0086	0.0807743	0.901686	12.4866	5.46491e-10	4.56954e-09	yes
ENSG00000104969	SGTA	1.04488	0.604566	1.85267	3.29603	5.22616	13.6576	50.8796	100.433	205.073	193.286	163.678	121.241	154.03	148.98	135.121	110.195	53.428	30.0877	0.439808	0.00200293	30	154.781	0	9.82944	1.10552	0.0885419	0.901676	12.4859	5.46978e-10	4.56996e-09	yes
ENSG00000144021	CIAO1	0.430246	0.213376	0.308778	0.797985	0.973146	3.35693	6.80784	12.3297	16.2036	22.0829	33.28	26.029	29.8649	30.9449	24.5023	23.2911	11.6968	6.13118	0.0396631	0.00171789	29.6961	30.0141	0.00127183	0	1.01216	0.081076	0.90165	12.484	5.4821e-10	4.57659e-09	yes
ENSG00000083520	DIS3	2.0283	4.80097	9.53351	13.9821	19.535	27.9591	47.9415	60.8292	64.6416	122.056	70.0395	72.5967	65.9014	65.4623	75.9034	45.1607	12.0476	5.50188	0.248248	0.00373004	8.47631	91.9848	5.55175	0.461128	1.0084	0.0807995	0.901596	12.4803	5.50784e-10	4.59441e-09	yes
ENSG00000178409	BEND3	0	0.426753	0.463167	0.6939	1.29753	2.66715	5.37461	6.63307	4.40738	11.6416	13.2079	12.8011	7.89776	12.5518	7.34622	1.03881	0.435456	0	0.0354462	0.00623696	30	13.7114	0.327683	0	1.01405	0.0812634	0.901572	12.4786	5.51938e-10	4.60036e-09	yes
ENSG00000178718	RPP25	0.184391	0.711254	1.27371	2.87969	5.04594	12.0022	17.3062	31.9558	20.9134	38.4051	41.8722	33.8804	36.7459	39.8036	36.6415	10.8801	1.17331	0.578956	0.120522	0.00424376	17.0325	43.7912	0.447861	0	1.02272	0.0820116	0.901456	12.4705	5.57491e-10	4.64295e-09	yes
ENSG00000198146	ZNF770	1.19854	1.99151	3.70533	8.53497	12.8311	34.6269	86.997	77.0607	64.6416	44.946	49.1863	58.3732	46.1806	38.0174	32.3189	4.67463	1.5241	0.776736	0.627403	0.00804448	30	55.638	0.95947	2.62907	1	0.0802143	0.901401	12.4666	5.60151e-10	4.66139e-09	yes
ENSG00000111602	TIMELESS	1.41366	1.8137	1.73687	2.18579	4.43322	7.17371	14.4398	18.1434	23.29	41.1055	37.3986	31.7184	39.4179	39.007	40.7625	27.8837	22.5832	18.2713	0.0531785	0.00167503	29.8626	30.6794	2.20433	9.28829	0.998128	0.0800907	0.901342	12.4625	5.63024e-10	4.68157e-09	yes
ENSG00000152102	FAM168B	0.245855	0.711254	1.27371	2.0817	2.55901	4.64451	17.2346	31.0194	27.0924	23.8232	34.1795	32.6856	29.8885	33.1415	25.667	21.7056	4.69325	3.27236	0.09894	0.00266979	30	33.4127	8.08551e-07	0	1.00937	0.0810043	0.901317	12.4607	5.64248e-10	4.68802e-09	yes
ENSG00000137054	POLR1E	0.276586	1.31582	0.887736	2.70621	2.19859	6.43794	22.8242	36.677	34.3948	165.622	115.652	192.416	129.675	117.238	129.768	87.8885	24.5791	4.82224	0.143017	0.00348293	29.9292	152.049	0.00254021	9.99781	1.03407	0.0830036	0.901281	12.4582	5.66025e-10	4.69904e-09	yes
ENSG00000095752	IL11	18.4698	57.2204	125.557	234.053	307.154	476.086	705.471	624.367	487.836	534.071	683.022	525.018	627.967	436.922	248.54	69.5727	16.9949	6.12039	5.65553	0.00895016	0	690.768	10	10	0.980396	0.07871	0.901247	12.4558	5.67679e-10	4.70903e-09	yes
ENSG00000105647	PIK3R2	0.307318	0.177814	0.192986	0.312255	0.468552	1.14963	2.90229	5.46253	6.52465	6.66089	8.68689	8.02205	9.50569	7.79657	8.42127	5.60408	3.6288	3.01345	0.0152943	0.00149624	30	8.59292	0.132066	0	1.00521	0.0807192	0.901209	12.4531	5.69562e-10	4.72091e-09	yes
ENSG00000126215	XRCC3	0.0614637	0.355627	0.192986	0.34695	1.00919	0.597809	2.11401	4.60413	6.00614	9.84131	8.82891	7.45311	5.69869	6.58967	7.41341	5.6861	2.1289	2.11445	0.015522	0.00215456	30	8.42953	0.0743662	0	1.00702	0.080892	0.901149	12.449	5.72517e-10	4.74164e-09	yes
ENSG00000188994	ZNF292	0.245855	0.320064	0.617555	1.63067	1.76608	4.3686	9.28015	12.0566	12.3579	8.34111	4.11858	6.45747	5.53316	3.91036	1.25423	0.902121	0.217728	1.01767	0.0817271	0.00674436	29.7472	6.67465	0.102148	0	1.01169	0.0812865	0.901107	12.446	5.74634e-10	4.7554e-09	yes
ENSG00000173598	NUDT4	1.90537	1.92039	1.46669	4.12871	4.32509	15.497	52.2053	71.325	62.9996	108.734	179.561	163.684	163.725	153.928	105.49	36.2215	6.73747	3.22921	0.326059	0.00438857	30	170.344	0	0	1.02883	0.0826726	0.901088	12.4447	5.75548e-10	4.75917e-09	yes
ENSG00000085185	BCORL1	0	1.03132	1.81407	2.0817	3.35195	7.26568	7.81109	10.1447	9.98142	12.7817	14.1783	8.19274	12.1304	9.70348	11.6016	2.2143	0.653184	0.046748	0.0535047	0.00504345	0	13.6188	0.448639	0	1.00789	0.080994	0.901079	12.4441	5.75999e-10	4.75917e-09	yes
ENSG00000168137	SETD5	5.22441	23.2225	27.6356	51.3833	77.1669	197.231	336.343	230.168	213.715	169.163	193.976	146.9	142.467	128.993	90.3719	21.4869	8.24947	5.72124	2.96759	0.0115606	25.9	198.056	10	10	0.958555	0.0770553	0.901018	12.4398	5.79023e-10	4.78037e-09	yes
ENSG00000213923	CSNK1E	3.13465	7.53929	11.6178	15.8556	34.4205	59.367	141.28	135.822	133.777	133.938	212.77	179.33	181.341	149.487	131.493	57.4897	22.4502	9.58694	0.692008	0.00453877	18.1322	189.757	6.50458	4.64428	0.99832	0.0802576	0.901006	12.4389	5.79655e-10	4.78046e-09	yes
ENSG00000099194	SCD	10.4181	9.85087	16.4424	19.9149	26.8877	54.4006	146.906	269.888	342.566	336.105	427.03	442.863	354.288	436.874	390.29	332.227	205.959	174.697	0.730503	0.00123345	25.0231	407.652	6.17004	10	1.0083	0.0810627	0.901	12.4385	5.79949e-10	4.78046e-09	yes
ENSG00000107897	ACBD5	1.50586	0.889068	0.69475	1.4225	1.40566	8.73721	27.8763	35.1553	26.2714	118.396	65.7079	84.7436	53.7946	66.5243	53.5288	18.5618	5.23757	1.33771	0.223516	0.00725604	30	95.2308	0	2.25254	1.01816	0.0818905	0.900923	12.4331	5.83839e-10	4.80522e-09	yes
ENSG00000147872	PLIN2	0.737564	0.497878	0.849139	0.659205	1.694	2.66715	8.99351	12.3297	12.79	12.0616	19.6224	17.438	17.0251	17.1621	15.8571	5.74077	2.09261	0.726392	0.0491307	0.00337639	30	18.4276	0.376948	0	1.02497	0.0824392	0.900922	12.4331	5.83871e-10	4.80522e-09	yes
ENSG00000159884	CCDC107	1.47513	0.853505	4.05271	9.61052	14.8855	25.016	77.466	148.659	243.918	136.698	115.178	72.7105	109.528	107.052	87.6843	48.5232	14.7934	9.60132	0.595825	0.00221547	30	111.432	0	0	1.12943	0.090855	0.900894	12.4311	5.85299e-10	4.81317e-09	yes
ENSG00000131467	PSME3	12.0161	5.47666	7.83523	10.7901	21.8778	42.8583	90.0784	173.084	229.745	217.469	285.886	255.226	311.914	280.653	256.244	211.069	147.765	99.7243	0.492198	0.00132824	26.2527	271.353	4.22169	9.98564	1.01329	0.081536	0.900841	12.4275	5.87949e-10	4.83033e-09	yes
ENSG00000152464	RPP38	0.368782	0.284502	2.779	6.52266	8.36185	20.2335	29.8112	31.3705	25.2344	37.9251	52.2634	46.5393	31.3073	38.138	3.94187	4.48327	3.6288	2.6035	0.289498	0.0100168	29.009	49.857	1.3581	1.33956	0.997917	0.0803025	0.900834	12.427	5.88309e-10	4.83033e-09	yes
ENSG00000130635	COL5A1	4.11807	5.83228	7.48786	8.04924	10.3081	22.1649	31.6027	43.9344	43.4689	32.0443	34.7476	25.1471	32.8206	37.1242	26.518	20.0107	12.9911	13.3915	0.171651	0.00382448	11.5596	24.8627	4.44391	10	0.971331	0.0781837	0.900787	12.4237	5.907e-10	4.84615e-09	yes
ENSG00000181315	ZNF322	0	0.711254	0	1.00616	1.26149	5.05838	5.12379	3.90181	3.62961	10.5014	8.16615	5.97387	0.922194	3.6207	0.806292	0	0	0	0.106667	0.0246759	30	10.7954	0.0329902	0	1.00014	0.0805115	0.900768	12.4224	5.9169e-10	4.84872e-09	yes
ENSG00000132300	PTCD3	0.491709	2.02707	2.12285	4.1981	7.92934	14.0255	32.4626	39.0571	40.8331	71.9496	41.2331	46.9376	37.4789	32.9725	30.8183	28.2938	11.5033	3.02424	0.25356	0.00628505	30	47.9304	0.86864	7.55073	1	0.0805036	0.90076	12.4218	5.92095e-10	4.84872e-09	yes
ENSG00000147475	ERLIN2	0.983419	0.640129	1.27371	1.59597	3.46008	1.79343	6.27037	10.2618	15.3394	25.2634	29.7059	21.1646	20.8321	17.3069	18.8807	15.5274	10.8864	5.50907	0.0347211	0.00195227	29.7327	24.3803	0.848974	0	1.00164	0.080638	0.900754	12.4214	5.92404e-10	4.84872e-09	yes
ENSG00000115295	CLIP4	0.0614637	0.355627	0	0.34695	0.756891	1.33357	4.5505	5.30646	4.66664	10.8014	6.31989	4.83599	5.93515	5.79312	2.46367	1.36685	1.04026	0.550188	0.0498165	0.0107962	30	8.29404	0	0.59724	1.02208	0.0823473	0.900616	12.4118	5.99462e-10	4.90264e-09	yes
ENSG00000100109	TFIP11	0.645368	0.497878	2.89479	6.59205	6.52368	22.5328	50.8438	59.9708	68.1416	103.334	114.208	61.4171	112.224	114.656	73.5517	22.9904	4.81421	1.74406	0.364117	0.00527796	29.9615	103.343	0.00621235	9.98851	1.04515	0.0842421	0.900539	12.4065	6.03454e-10	4.93143e-09	yes
ENSG00000110917	MLEC	1.72098	1.45807	1.81407	2.18579	5.33428	15.8189	32.5343	66.0186	84.6908	240.392	145.618	218.245	168.17	176.763	193.04	138.927	79.5675	30.6307	0.227614	0.00216375	29.9988	197.829	0.00766679	9.99843	1.02504	0.0826826	0.900406	12.3973	6.10398e-10	4.98428e-09	yes
ENSG00000011275	RNF216	0.952687	1.56476	1.77547	3.08786	6.23534	10.8985	20.1369	19.9382	22.685	105.194	59.033	87.5883	75.4544	68.8657	72.2975	47.7577	10.209	2.39494	0.0860385	0.0033178	0.129896	89.7211	0.930247	0	1.02035	0.0823112	0.900391	12.3963	6.11161e-10	4.98662e-09	yes
ENSG00000177311	ZBTB38	0.153659	1.13801	1.00353	1.90823	3.5682	5.19634	23.3975	24.6984	19.0554	20.5227	12.1664	15.8165	10.4988	14.7	8.17491	3.08908	0.387072	0.183396	0.161514	0.00696732	30	17.9709	0	0	1.00303	0.0809967	0.900207	12.3835	6.20898e-10	5.06211e-09	yes
ENSG00000123352	SPATS2	1.59806	1.28026	2.43162	6.2451	9.0827	14.1175	37.7297	66.2917	72.7218	172.823	86.2535	123.005	103.546	89.383	92.1189	56.4236	18.0593	4.66761	0.333011	0.00468881	30	123.57	0	9.99994	1.02659	0.082904	0.900197	12.3829	6.21408e-10	5.06232e-09	yes
ENSG00000232838	PET117	0.122927	0.177814	0.578958	0.83268	1.694	3.31094	5.30295	7.17933	4.62343	3.7805	3.95289	3.58432	2.3646	4.07932	2.06052	0.519403	0.374976	0.133052	0.0471106	0.00794812	23.2845	4.02723	0.15037	0.278614	1	0.0807971	0.900107	12.3767	6.26212e-10	5.09748e-09	yes
ENSG00000123975	CKS2	0.522441	0.569003	1.08072	1.83884	2.23463	5.97809	25.0098	61.5705	59.9749	147.8	120.054	160.043	125.277	158.056	153.912	89.5833	29.1393	9.31004	0.191333	0.0025225	30	157.585	0	0	1.05707	0.0854842	0.899947	12.3657	6.34843e-10	5.16257e-09	yes
ENSG00000159479	MED8	28.1504	24.4671	29.3339	31.7112	39.8269	57.1597	100.613	136.095	144.277	103.574	145.026	129.519	151.665	152.938	128.76	68.6159	21.2406	7.38978	0.482259	0.00298428	0	149.769	10	0	0.961082	0.0777274	0.899934	12.3648	6.35564e-10	5.16257e-09	yes
ENSG00000164403	SHROOM1	1.22927	1.24469	3.58954	7.94516	16.0749	39.5474	83.8797	120.254	135.678	425.217	228.771	195.858	224.353	231.508	234.541	73.4545	8.39462	3.952	0.717957	0.00551329	30	318.458	0.0232101	0	1.01648	0.0822091	0.899932	12.3646	6.35689e-10	5.16257e-09	yes
ENSG00000147041	SYTL5	0.0614637	0.355627	0.463167	0.48573	0.792934	1.19562	4.51467	6.55504	8.81476	9.7213	6.76962	5.97387	7.6613	7.72416	6.0024	6.56088	2.80627	1.14353	0.0226257	0.00199897	30	8.11545	0.146476	0	1.0211	0.082605	0.899882	12.3612	6.38371e-10	5.17627e-09	yes
ENSG00000173812	EIF1	5.71612	7.1481	14.4354	19.8109	26.8877	56.5159	116.557	158.179	185.067	247.173	338.599	328.136	307.564	366.029	311.43	226.296	124.347	85.2036	0.449927	0.00170223	9.26331	333.793	9.9983	0.0380171	1.03004	0.0833317	0.899874	12.3607	6.38829e-10	5.17627e-09	yes
ENSG00000109099	PMP22	9.43467	13.9761	20.5723	33.3419	50.8559	71.7371	217.564	271.527	212.894	2758.99	1876.34	2460.55	1918.68	2339.53	1968.23	1101.08	157.901	49.107	1.10047	0.00372218	29.6416	2556.74	0.0718173	9.72669	0.965778	0.0781335	0.899873	12.3606	6.38863e-10	5.17627e-09	yes
ENSG00000162695	SLC30A7	0.276586	1.38695	2.00705	2.56743	2.34276	4.3686	8.34856	11.9395	10.2407	20.6428	18.9597	19.7991	13.2418	17.7414	18.5447	12.657	5.85446	2.92714	0.0311073	0.00234623	30	20.0757	1.68438	0	1.00254	0.0811122	0.899863	12.3599	6.39433e-10	5.17644e-09	yes
ENSG00000125449	ARMC7	0.215123	0.284502	0.347375	0.381645	0.792934	2.71313	6.01956	6.98424	7.90736	2.82038	3.5505	3.04383	3.07398	1.9069	0.716704	1.53087	0.495936	0.086304	0.0425176	0.00534564	30	3.11708	0.0511991	0.116948	1	0.0809106	0.899855	12.3593	6.39874e-10	5.17644e-09	yes
ENSG00000176058	TPRN	0.430246	0.142251	1.00353	1.80414	1.4417	9.93282	12.1108	27.6248	21.6048	26.0435	33.8954	25.0334	25.4431	26.6001	28.6682	15.9648	2.24986	1.6182	0.0901019	0.00318467	29.6994	31.1295	0.504047	0	1.02125	0.0826554	0.899799	12.3555	6.42923e-10	5.19709e-09	yes
ENSG00000198604	BAZ1A	0.153659	0.675692	1.31231	1.80414	2.41484	3.58685	5.0163	7.25736	5.44441	9.90132	8.18982	7.51001	8.53621	3.88622	5.44247	4.45593	0.641088	0.787524	0.0379057	0.00602016	0	8.23373	0.274129	0.910933	1	0.0809839	0.899691	12.3481	6.48865e-10	5.24107e-09	yes
ENSG00000115307	AUP1	4.48685	7.75267	9.57211	19.5333	34.2764	54.4466	71.7331	145.225	240.029	446.7	452.57	338.235	427.803	398.084	343.189	324.846	247.387	230.378	0.426613	0.000997087	13.0215	410.644	4.48604	8.10546	0.997303	0.0807746	0.899671	12.3467	6.49991e-10	5.2461e-09	yes
ENSG00000101150	TPD52L2	44.346	49.61	68.703	103.634	172.824	357.398	1137.2	1948.17	2716.16	1309.91	1820.1	1371.32	1753.66	1529.12	1464.05	1362.89	731.953	255.258	6.29017	0.00159377	30	1645.77	5.38837e-07	9.99999	1.04235	0.08445	0.899613	12.3428	6.53197e-10	5.26791e-09	yes
ENSG00000163694	RBM47	0.645368	2.31158	2.62461	3.85115	7.24453	10.1168	26.8372	28.4442	23.8085	89.5919	86.0405	109.35	85.1256	99.4968	77.7848	36.4676	1.94746	1.3485	0.113035	0.00392035	30	105.139	2.83249	0	1.0306	0.0835225	0.899559	12.3391	6.56183e-10	5.2856e-09	yes
ENSG00000126351	THRA	1.32147	1.13801	1.85267	2.25518	3.09965	5.70218	22.43	33.7116	32.4936	32.3443	20.1668	33.4252	25.2539	20.0587	23.4049	15.2267	5.61254	3.33709	0.125903	0.00322388	30	28.7298	0.531816	0.713305	1	0.0810447	0.899556	12.3389	6.56402e-10	5.2856e-09	yes
ENSG00000151065	DCP1B	0.153659	0.355627	0.463167	1.11024	0.937104	1.65547	3.08144	3.12145	2.41974	12.7217	11.5746	10.7814	10.0495	11.4656	9.33955	1.69489	0.399168	0.057536	0.013994	0.00520418	29.051	13.2151	0.535325	0	1.02097	0.0827599	0.899522	12.3366	6.58278e-10	5.29663e-09	yes
ENSG00000254553	AL033529.1	0.0614637	0.0355627	0.231583	0.312255	0.792934	1.83941	4.69382	5.03333	3.93207	22.0829	13.4209	20.5672	19.4134	20.0345	9.20517	3.08908	0.54432	0.129456	0.0291386	0.00590876	30	21.8798	0.0821934	0	1.01606	0.0823678	0.899507	12.3356	6.59094e-10	5.29912e-09	yes
ENSG00000151500	THYN1	2.95026	4.69428	3.24217	7.77168	9.51521	30.3503	73.8113	138.202	181.653	100.573	117.119	78.8551	113.312	96.3589	101.772	78.7306	59.0285	38.88	0.407667	0.00141235	30	96.5517	1.12669	9.97944	1.01978	0.0827097	0.899421	12.3297	6.63969e-10	5.3342e-09	yes
ENSG00000143420	ENSA	4.1488	4.40978	7.71944	9.33296	13.3357	24.0963	64.5669	154.16	241.153	122.596	107.912	100.645	87.703	89.6244	93.1715	73.5365	61.109	49.8693	0.444124	0.000945786	30	91.5691	0	9.99998	1.1092	0.0899764	0.899391	12.3277	6.65625e-10	5.34341e-09	yes
ENSG00000007372	PAX6	1.38293	0.889068	1.27371	6.80022	2.45089	11.7722	35.3291	31.2145	27.6974	88.9919	54.4647	43.6377	44.9983	27.3001	16.2602	5.60408	6.3625	0.237336	0.478746	0.0172271	30	77.3074	0	3.3991	1.01517	0.0823703	0.899343	12.3244	6.68347e-10	5.36114e-09	yes
ENSG00000182108	DEXI	0.614637	0.995756	0.617555	1.52658	2.66714	8.1394	24.2574	31.7607	30.2035	38.2851	49.5176	29.0159	28.659	41.8794	35.5216	15.2267	4.37875	1.1723	0.138264	0.00381662	30	42.8035	5.11691e-07	0	1.00673	0.081693	0.899328	12.3234	6.69211e-10	5.36396e-09	yes
ENSG00000040633	PHF23	4.45612	4.12527	4.86325	10.235	22.8509	97.9027	178.831	145.342	127.555	175.643	201.952	154.638	208.652	150.331	78.1207	5.93213	2.76998	4.06708	1.3678	0.00872594	29.949	207.389	1.44688	9.95688	1.01983	0.0827688	0.8993	12.3215	6.7082e-10	5.3722e-09	yes
ENSG00000167566	NCKAP5L	0.0614637	0.142251	0.385972	0.55512	1.15336	2.85109	4.94464	7.02325	6.3086	20.6428	11.6456	12.1753	15.7955	13.469	14.6924	7.38099	1.04026	0.21576	0.0278036	0.00370018	30	17.0015	0.335681	0	1.02079	0.08285	0.899292	12.3209	6.71268e-10	5.3722e-09	yes
ENSG00000138050	THUMPD2	2.82733	3.69852	4.47728	3.43481	3.71237	3.90875	9.17266	14.9049	14.1728	18.9625	14.9831	13.6261	10.1914	15.9552	14.1325	6.88892	3.56832	0.640088	0.0423305	0.00316339	30	16.5537	2.95959	0	1.01883	0.082739	0.899187	12.3137	6.77305e-10	5.4138e-09	yes
ENSG00000266967	AARSD1	2.1205	1.24469	2.20004	5.03078	6.37951	10.5766	25.404	40.5788	52.7589	64.9287	60.5715	47.0798	67.6749	42.1691	34.9617	31.957	20.406	19.7744	0.178128	0.00333901	28.8309	50.0978	0.787441	10	0.987437	0.0801913	0.899183	12.3135	6.77502e-10	5.4138e-09	yes
ENSG00000095906	NUBP2	0.6761	0.284502	1.31231	1.87353	3.46008	5.9321	12.6124	32.8532	52.4997	46.9863	47.3637	36.0992	50.8862	48.9277	42.5767	36.9049	26.5023	19.1379	0.103548	0.00127772	30	40.9772	0	6.14787	1.06486	0.086486	0.899168	12.3125	6.78357e-10	5.41649e-09	yes
ENSG00000176476	SGF29	1.10635	0.284502	0.308778	0.20817	1.29753	3.31094	6.52119	8.03772	15.6419	38.8252	43.9315	35.2743	40.7184	30.2691	36.7983	11.0715	2.7337	1.84115	0.0526025	0.00403372	30	43.3769	0	0	1.02359	0.0831425	0.89915	12.3113	6.79384e-10	5.42055e-09	yes
ENSG00000065268	WDR18	2.21269	2.3827	4.78605	7.91046	16.2912	30.1204	78.3618	158.257	284.146	151.1	139.18	123.005	137.336	140.773	115.837	104.154	92.8489	86.1961	0.465901	0.000627847	30	136.043	0	0	1.0812	0.0878374	0.899117	12.3091	6.81286e-10	5.43158e-09	yes
ENSG00000147316	MCPH1	0.491709	0.533441	0.849139	1.70006	2.09046	2.11532	3.97721	4.29199	4.19133	13.3818	8.26083	8.93236	7.47214	11.6587	6.7415	2.37832	1.39104	0.373984	0.0209797	0.00538998	13.997	11.3036	0.736338	0.231308	0.999779	0.0812525	0.899052	12.3046	6.85092e-10	5.45776e-09	yes
ENSG00000089597	GANAB	23.7864	27.5967	30.376	32.4051	38.7817	80.5662	130.961	206.25	256.233	522.13	502.041	516.967	632.885	565.698	533.609	484.302	342.897	258.671	0.521345	0.000986303	23.5449	570.103	10	0	0.938457	0.0762922	0.898996	12.3008	6.8832e-10	5.4793e-09	yes
ENSG00000128951	DUT	9.61906	8.32167	15.4389	19.7415	28.6177	51.0897	104.232	243.59	302.122	332.324	255.399	354.393	254.691	305.973	279.38	263.392	165.256	60.9306	0.713637	0.00158639	29.7597	310.915	1.04237	9.72266	1.01521	0.0825367	0.898985	12.3001	6.88973e-10	5.48004e-09	yes
ENSG00000155868	MED7	0.33805	0.355627	0.849139	1.21433	2.6311	5.65619	13.0782	18.3775	12.574	40.3254	34.7002	53.2812	37.9282	38.1139	24.1664	2.81571	0.870912	0.474672	0.0954652	0.00595922	29.7848	47.2752	0.248685	0	1.02088	0.083002	0.898977	12.2995	6.89462e-10	5.48004e-09	yes
ENSG00000188223	AD000671.1	0.0614637	0.0355627	0.0385972	0.104085	0.180212	0.919706	2.40066	2.14599	4.10491	5.70076	7.62174	5.40493	5.344	4.97243	3.35955	0.246033	0.568512	0.151032	0.0200456	0.00638073	30	6.87552	0	0	1.0363	0.0842639	0.898958	12.2983	6.90534e-10	5.4844e-09	yes
ENSG00000087365	SF3B2	5.53173	4.80097	4.51587	10.5126	12.9753	32.2817	63.6353	115.064	179.277	167.782	207.988	154.723	193.519	199.356	151.247	146.39	99.9009	86.2716	0.364562	0.0012226	29.8925	178.193	0.0159044	9.98249	0.993877	0.080824	0.898937	12.2968	6.91791e-10	5.48657e-09	yes
ENSG00000133606	MKRN1	0.645368	0.604566	0.926333	2.22048	3.60424	6.39196	21.6059	31.6827	50.4688	30.004	32.8303	45.3445	32.5605	36.4725	33.5283	25.7241	8.83008	4.09225	0.125252	0.00208316	30	37.9528	0	0	1.05427	0.0857378	0.898931	12.2964	6.92149e-10	5.48657e-09	yes
ENSG00000204611	ZNF616	0.153659	0.0711254	0.0385972	0.242865	0.576679	1.65547	2.6873	2.77028	2.80862	4.32058	3.85821	1.47924	0.662088	1.54483	0.089588	0.27337	0.326592	0.039556	0.0560444	0.0227106	30	4.28504	0	0.0171881	1.02623	0.0834598	0.898927	12.2961	6.92383e-10	5.48657e-09	yes
ENSG00000165732	DDX21	19.1152	35.6338	45.0043	78.2719	102.144	164.443	442.008	486.321	404.096	709.655	906.372	786.56	854.283	743.016	679.256	372.111	48.505	16.4913	2.18708	0.00397191	29.812	895.303	0.00136701	9.99071	0.937299	0.0762501	0.898872	12.2924	6.95588e-10	5.50368e-09	yes
ENSG00000166295	ANAPC16	2.21269	1.70701	2.66321	5.62059	6.7039	11.4503	29.0229	65.6674	103.444	82.271	103.178	96.35	89.8784	100.221	88.0202	74.466	56.4641	56.9714	0.190334	0.000934672	29.8504	85.5531	0.0474056	10	1.02316	0.0832351	0.898872	12.2924	6.95595e-10	5.50368e-09	yes
ENSG00000099940	SNAP29	0.215123	0.39119	1.04212	0.312255	0.360424	1.8854	4.33552	9.79354	9.72216	62.7084	35.9784	38.6595	37.7863	44.7519	40.6282	22.2797	6.07219	2.81926	0.0373641	0.00347982	30	49.9573	0	0	1.01671	0.0827224	0.898846	12.2907	6.97114e-10	5.51153e-09	yes
ENSG00000162704	ARPC5	2.58147	2.31158	3.97551	3.78176	5.37032	12.554	30.062	50.9966	45.6726	187.645	185.431	236.992	196.191	197.69	212.122	160.058	68.4513	23.6689	0.130807	0.00210082	10.5686	213.381	3.5388	6.7003	1.0704	0.087099	0.898828	12.2894	6.98208e-10	5.516e-09	yes
ENSG00000094916	CBX5	1.38293	0.92463	1.23511	2.25518	2.66714	9.93282	20.7102	40.1886	47.833	110.055	76.2174	112.65	90.4459	81.2244	105.154	72.0877	40.9692	16.3654	0.123857	0.00186231	30	103.601	0.451872	0	1.02002	0.0830271	0.898768	12.2854	7.01742e-10	5.53974e-09	yes
ENSG00000140443	IGF1R	0.553173	1.56476	3.16497	8.18802	9.15478	19.7737	36.6548	30.2	24.4566	72.4897	47.7187	61.8153	50.5315	51.1726	39.9339	12.575	4.37875	2.89118	0.210702	0.0065387	5.44704	65.4872	0.558263	2.76024	1.00007	0.0814217	0.898726	12.2825	7.04245e-10	5.5553e-09	yes
ENSG00000100162	CENPM	2.45855	2.31158	1.73687	3.12255	4.68552	5.28831	10.1401	30.317	44.0738	41.4655	44.902	39.968	46.488	38.0174	27.5259	25.0134	21.6518	16.5704	0.0909811	0.00145135	30	42.067	0.69405	0	1.01313	0.0825249	0.898638	12.2767	7.09445e-10	5.58839e-09	yes
ENSG00000185379	RAD51D	0.0307318	1.03132	1.58249	3.15725	4.32509	5.47225	14.4398	19.392	17.0678	74.95	49.778	80.5904	72.0257	56.8933	64.033	32.531	8.83008	4.30801	0.0670963	0.0032427	29.8413	74.8469	1.52741	0	1.02045	0.083122	0.898637	12.2766	7.09509e-10	5.58839e-09	yes
ENSG00000119333	WDR34	1.53659	1.45807	1.54389	2.56743	5.29824	8.00144	15.8372	26.5713	53.7095	66.0088	60.8792	47.2505	53.0853	47.6243	45.6899	47.2657	28.6554	16.3402	0.108728	0.00163866	30	52.3652	0.417964	5.15059	1.0392	0.0846672	0.898598	12.274	7.11844e-10	5.60255e-09	yes
ENSG00000171302	CANT1	1.3522	1.13801	2.93339	5.27364	4.18092	23.5905	40.3812	57.5517	39.4504	466.502	413.491	447.272	386.447	531.205	328.945	163.011	14.2491	3.45216	0.24223	0.00428171	29.9877	491.219	0.0187092	9.98633	0.996532	0.0811984	0.898581	12.2728	7.12876e-10	5.60645e-09	yes
ENSG00000143545	RAB13	0.737564	0.497878	0.385972	1.45719	3.17174	3.77079	15.5505	42.5687	74.2341	145.819	135.345	105.994	112.46	94.7899	93.8434	63.0118	46.2672	34.1836	0.186574	0.00268188	29.9605	117.674	0	9.99994	1.02603	0.0836211	0.89854	12.27	7.15369e-10	5.62183e-09	yes
ENSG00000167074	TEF	0	0.142251	0.308778	0.34695	1.00919	3.127	4.65799	9.83256	14.5184	3.96053	3.64518	3.755	3.12127	3.6207	2.41888	0.984132	0.774144	0.28768	0.0335922	0.0017335	30	3.44278	0	0	1.15021	0.0937566	0.89851	12.268	7.17152e-10	5.63161e-09	yes
ENSG00000163608	NEPRO	1.59806	1.17357	3.24217	3.67767	9.33499	10.8065	47.6907	61.0243	71.6847	93.4925	97.189	147.896	105.012	117.528	93.4179	49.8354	16.0635	8.02627	0.253275	0.00315225	29.9792	122.027	1.07992	0	1.02497	0.0835815	0.898436	12.2631	7.2163e-10	5.66252e-09	yes
ENSG00000136856	SLC2A8	2.58147	2.13376	4.1685	5.62059	8.65019	17.1985	59.7298	115.142	184.419	72.3096	100.384	68.8702	88.1286	71.6657	71.4688	63.4765	37.0863	20.3857	0.371	0.00128891	30	82.214	0	0	1.10034	0.0897458	0.8984	12.2606	7.23841e-10	5.67561e-09	yes
ENSG00000186432	KPNA4	0.33805	0.462315	1.73687	3.43481	5.55054	8.00144	19.7786	38.0426	48.5244	95.9528	63.5303	84.1747	56.4903	83.252	68.5796	56.7789	23.9864	10.8527	0.148033	0.00276141	29.8128	73.9664	0.00556688	9.80754	1.03195	0.0842042	0.898321	12.2553	7.28669e-10	5.70918e-09	yes
ENSG00000119541	VPS4B	0.430246	0.604566	0.656153	1.00616	1.47774	2.39124	6.4137	6.24289	4.83948	28.2038	20.0248	25.773	20.4065	17.2587	19.2166	5.08468	0.883008	0.632896	0.0306562	0.00527891	28.5492	26.5897	0.621065	0	1.01006	0.0824385	0.898276	12.2523	7.31426e-10	5.72649e-09	yes
ENSG00000162714	ZNF496	0.122927	0.106688	0.69475	2.28987	1.694	8.41531	17.7004	15.8413	16.2036	18.2424	26.108	17.8078	18.7276	22.9552	14.5133	6.01414	0.749952	0.729988	0.0959826	0.00524271	29.8937	23.6411	0.609897	0.272156	1.00006	0.0816346	0.898249	12.2505	7.33107e-10	5.73536e-09	yes
ENSG00000103415	HMOX2	0.614637	0.284502	2.7404	2.46335	1.40566	12.0022	30.062	97.038	88.8822	108.194	112.219	81.4438	96.4047	117.793	90.1479	77.0083	28.3046	7.64869	0.291474	0.00261302	29.9828	101.577	0.00190585	9.99995	1.0807	0.0882378	0.898205	12.2476	7.35796e-10	5.75209e-09	yes
ENSG00000178921	PFAS	1.04488	1.56476	2.779	1.87353	4.61343	6.52991	17.2704	32.385	41.1355	25.2034	35.505	32.5434	33.4591	35.9415	32.2293	22.7991	16.753	11.5827	0.089931	0.00137194	30	33.9651	1.20961	0	1.01284	0.0827429	0.898104	12.2408	7.42099e-10	5.79274e-09	yes
ENSG00000213799	ZNF845	0.0614637	0.213376	1.23511	1.59597	1.98233	6.34597	10.0684	9.83256	9.72216	43.0857	18.3206	17.0398	11.2318	7.67588	2.32929	1.4762	0.737856	0.172608	0.285865	0.0340635	30	39.1358	0	1.24255	1.01433	0.0828654	0.898103	12.2407	7.42105e-10	5.79274e-09	yes
ENSG00000184916	JAG2	1.29074	1.84926	2.779	4.37157	3.38799	13.2438	16.7688	45.339	49.8639	12.4817	17.4685	15.9303	20.0518	16.6069	13.8861	8.85719	3.70138	1.73327	0.134015	0.00205855	30	17.0049	1.16255	0	1.07866	0.0882233	0.89789	12.2265	7.55492e-10	5.89284e-09	yes
ENSG00000115657	ABCB6	1.93611	3.37846	3.24217	4.96139	11.6778	33.0174	49.6972	76.0462	101.888	106.634	110.823	85.4832	98.1309	72.0761	79.2182	67.003	53.8151	45.3492	0.233847	0.00158099	16.4991	88.4805	2.65684	10	0.974291	0.0797057	0.897847	12.2236	7.58252e-10	5.90995e-09	yes
ENSG00000108984	MAP2K6	1.22927	0.746817	1.08072	2.46335	2.95548	5.24232	14.9772	23.723	20.2221	39.5453	39.1975	46.3402	25.3249	39.5139	36.7983	23.3731	7.8624	3.12492	0.0750932	0.00284255	30	42.3701	1.08584	0	1.01484	0.0830402	0.897808	12.2211	7.6068e-10	5.92446e-09	yes
ENSG00000188517	COL25A1	1.01415	2.13376	2.31583	6.17571	6.95619	20.2335	35.7949	47.3679	39.9257	60.068	37.659	43.1825	33.9084	29.9553	37.515	24.8493	10.4751	3.07818	0.251234	0.00555808	27.3026	41.6418	1.57406	7.47084	1	0.0818397	0.897778	12.219	7.62616e-10	5.93512e-09	yes
ENSG00000090863	GLG1	1.75171	0.746817	1.85267	1.94292	2.81131	4.32262	17.5212	19.5481	32.9257	67.629	45.7304	59.6534	41.1204	41.2518	45.6675	28.0751	17.2852	9.63728	0.0960384	0.00294469	29.8617	53.5175	0.476126	3.01126	0.999438	0.0818183	0.897722	12.2153	7.66167e-10	5.95534e-09	yes
ENSG00000122376	FAM35A	0.921955	1.13801	2.23864	3.12255	5.91096	8.46129	24.7232	51.5819	57.728	83.4111	62.8202	63.6075	71.269	92.4968	77.3592	48.5505	16.0877	5.79675	0.172987	0.00242522	29.9466	81.9493	0.0507581	0	1.03463	0.0847048	0.897711	12.2146	7.66914e-10	5.95534e-09	yes
ENSG00000153443	UBALD1	0.460977	1.06688	1.3509	3.4695	7.02828	16.0949	9.49514	29.0685	24.1974	101.414	69.4715	75.5552	84.0615	62.0347	55.2086	32.121	5.68512	1.99578	0.116971	0.00465979	29.3603	90.6091	1.85059	0	1.00865	0.0825776	0.897711	12.2145	7.66924e-10	5.95534e-09	yes
ENSG00000119402	FBXW2	1.32147	1.84926	2.20004	3.71237	6.01909	12.0941	40.5962	57.0444	43.1664	57.3076	67.7672	75.669	70.2523	66.7898	63.8091	37.9711	8.63654	1.89509	0.190473	0.0031627	27.4119	75.3121	1.58529	0	1.01981	0.083498	0.897697	12.2136	7.67809e-10	5.95779e-09	yes
ENSG00000109685	NSD2	8.69711	15.3987	28.5619	41.9463	41.7732	98.3166	244.509	303.795	297.196	177.984	125.83	117.116	92.4086	80.3795	108.334	68.5065	29.7562	14.7544	1.56909	0.00497809	27.5803	133.365	10	10	0.961055	0.0787181	0.897624	12.2088	7.72468e-10	5.98949e-09	yes
ENSG00000110108	TMEM109	2.58147	3.9119	3.24217	4.75322	7.49683	17.9343	64.9252	122.595	126.345	153.14	208.462	200.039	184.959	182.821	176.376	171.676	83.8374	41.3073	0.341543	0.00171921	29.9089	189.666	0.0326962	9.99943	1.01713	0.0833271	0.89759	12.2065	7.74721e-10	6.00251e-09	yes
ENSG00000113643	RARS	2.15123	2.24045	3.08778	4.1981	6.48764	11.1744	42.0294	66.4088	69.1354	610.821	440.57	666.03	537.686	496.929	565.278	445.62	217.813	68.5577	0.203466	0.00200395	29.9796	595.355	0.0149331	7.66347	1.00559	0.0823937	0.897563	12.2047	7.76466e-10	6.01157e-09	yes
ENSG00000143498	TAF1A	0	0.0711254	1.04212	0.90207	1.4417	2.11532	5.51793	3.94083	6.99996	57.8477	35.576	34.2217	29.0609	30.9449	15.5435	4.59262	1.30637	0.294872	0.0598079	0.0115592	29.3068	50.0103	0.131819	1.26999	1.00003	0.0819574	0.897519	12.2018	7.79284e-10	6.02892e-09	yes
ENSG00000155744	FAM126B	0.368782	2.84502	6.56153	6.90431	8.14559	21.0613	40.5245	32.6581	33.5739	281.798	144.813	112.65	80.6092	92.183	31.2438	3.28044	0.314496	0.604128	0.828281	0.0270595	30	253.884	0.561621	8.47461	0.996558	0.0817251	0.897401	12.194	7.86975e-10	6.08392e-09	yes
ENSG00000146963	LUC7L2	25.4767	31.4019	50.1764	77.4046	97.8192	211.394	554.158	754.61	592.361	312.762	310.266	375.102	308.391	314.88	313.916	210.44	47.3316	10.3169	3.20122	0.00425177	19.6166	370.614	5.00533	10	0.945069	0.0775595	0.897266	12.1851	7.95886e-10	6.14462e-09	yes
ENSG00000167657	DAPK3	0.553173	0.640129	1.85267	2.98377	4.10884	14.2554	19.7069	33.7897	18.5801	61.5682	51.6006	36.3553	40.1036	44.1243	34.6706	17.6597	1.4999	0.28768	0.143478	0.00538293	29.8251	55.6716	1.30916	0	1.0019	0.0822244	0.897264	12.185	7.96002e-10	6.14462e-09	yes
ENSG00000087448	KLHL42	2.64294	2.06264	2.93339	3.29603	5.29824	10.1168	22.6092	19.0408	16.9814	70.3894	36.7122	51.4606	43.2722	34.0829	32.9012	6.15083	1.39104	0.91698	0.13946	0.00773609	30	59.4336	2.26015	0.447342	1	0.0820886	0.897219	12.182	7.9901e-10	6.16329e-09	yes
ENSG00000102805	CLN5	1.01415	0.995756	3.28076	3.36542	3.92863	6.48393	26.4431	35.6235	38.9319	180.684	136.505	173.612	107.849	148.473	108.379	78.4845	51.3596	50.7468	0.129321	0.00274838	9.35784	149.749	0	9.88473	0.978007	0.0803273	0.897118	12.1753	8.05773e-10	6.21087e-09	yes
ENSG00000134262	AP4B1	0.829759	0.213376	0.463167	1.97762	3.02757	4.55254	5.58959	8.66201	8.29624	26.1035	30.3213	37.2087	31.7802	25.0552	22.3746	21.7329	3.59251	1.15432	0.0274277	0.00295998	27.1476	32.9006	1.20109	0	1.02976	0.0845826	0.897108	12.1747	8.06401e-10	6.21113e-09	yes
ENSG00000108100	CCNY	11.4322	15.7187	17.5231	23.7314	27.1039	32.3736	61.9155	65.5504	79.7649	121.696	152.908	146.331	128.54	154.773	140.116	113.503	46.11	17.3327	0.199405	0.00206391	0	153.623	10	0	0.959227	0.0788325	0.897006	12.1679	8.13293e-10	6.2596e-09	yes
ENSG00000112249	ASCC3	0.645368	0.889068	1.46669	2.42865	3.13569	3.90875	17.9512	23.0987	26.7467	30.6641	15.0541	21.7051	15.7246	19.2138	13.9981	9.40393	2.1289	1.50672	0.113077	0.00412596	30	23.2381	0.234302	0	1.01017	0.0830377	0.896964	12.1652	8.16109e-10	6.27665e-09	yes
ENSG00000117713	ARID1A	3.71855	8.07274	10.1125	13.3923	25.446	61.1145	134.294	155.37	114.16	90.372	65.0688	102.807	70.4887	61.2622	63.2267	15.9375	1.31846	1.17949	0.969901	0.00709962	27.112	82.4043	5.75096	10	1.06479	0.0876355	0.896737	12.1502	8.31666e-10	6.3916e-09	yes
ENSG00000181789	COPG1	0.491709	0.497878	1.23511	0.90207	2.45089	3.127	5.37461	7.25736	8.68513	5.04067	4.2606	5.12046	5.58046	4.56208	3.65071	4.04588	2.60064	2.16479	0.0290198	0.00339707	30	3.05827	0.861017	2.10323	1.00001	0.0823273	0.896683	12.1467	8.3533e-10	6.41504e-09	yes
ENSG00000080802	CNOT4	0.122927	2.13376	10.2669	9.88808	18.3456	28.4189	61.1272	73.354	65.1601	61.3882	40.4994	72.2838	32.0167	48.976	28.2202	6.45153	0.749952	0.830676	0.472627	0.00671962	19.3079	61.1452	1.1283	0	1.01165	0.0832986	0.896656	12.1449	8.37259e-10	6.42513e-09	yes
ENSG00000144867	SRPRB	1.96684	2.27601	2.62461	6.21041	8.25372	21.843	66.6451	159.818	247.548	291.759	289.176	300.742	224.85	304.211	279.671	250.188	170.336	140.999	0.4617	0.00115543	29.6413	288.462	0.615103	9.99824	1.00008	0.0823537	0.896637	12.1437	8.38566e-10	6.43044e-09	yes
ENSG00000109332	UBE2D3	20.5903	23.7559	37.6709	66.2328	89.6376	193.69	722.992	1132.27	970.92	1727.57	1986.93	2114.15	1921.9	1992.35	1933.02	1390.91	569.008	212.905	3.47564	0.00264681	9.47204	2318.12	9.88667	9.78925	0.952566	0.0784532	0.896609	12.1418	8.40492e-10	6.4402e-09	yes
ENSG00000102401	ARMCX3	0.921955	0.853505	2.08425	5.27364	7.42474	12.554	50.2705	93.9945	78.8143	180.564	139.629	125.167	87.2537	141.062	124.303	82.3664	16.8013	9.98969	0.330368	0.0033171	30	153.315	0	0	1.01986	0.0839996	0.896601	12.1413	8.41071e-10	6.4402e-09	yes
ENSG00000132475	H3F3B	18.4084	23.9337	33.6954	52.7364	69.9584	135.841	455.552	708.139	648.058	960.668	1103.38	1228.11	1230.54	1117.69	1143.05	889.382	270.527	75.0989	2.21482	0.00234575	29.9964	1232.74	0.00032863	9.98214	1.00155	0.0825206	0.896535	12.137	8.45665e-10	6.47001e-09	yes
ENSG00000125971	DYNLRB1	1.53659	1.70701	1.54389	1.24902	2.30672	6.02407	8.49188	19.8992	27.1788	25.3834	34.0611	29.272	26.1052	29.4242	30.6391	23.5645	19.0391	10.6154	0.050566	0.00109272	30	29.9252	1.23527	0.397545	1.0604	0.0873729	0.896527	12.1365	8.46202e-10	6.47001e-09	yes
ENSG00000078369	GNB1	13.2762	13.6561	15.2845	22.5865	25.6262	52.8371	106.632	243.122	284.406	430.257	353.488	508.974	398.884	387.994	438.085	356.092	226.8	98.8289	0.654921	0.00147745	30	448.612	7.19	0	1.0152	0.0836972	0.896419	12.1294	8.5379e-10	6.52326e-09	yes
ENSG00000130544	ZNF557	0	0.711254	2.47022	4.33688	5.58658	11.6803	23.3975	23.84	31.543	50.1667	23.3623	24.3506	15.9374	16.269	6.58472	3.00707	0.471744	0.974516	0.424522	0.0178334	30	41.5861	0	0.552993	1.01032	0.0833108	0.896383	12.1271	8.56307e-10	6.53771e-09	yes
ENSG00000151413	NUBPL	1.93611	2.48939	2.62461	2.39396	2.91944	4.50656	5.84041	7.3354	8.81476	92.5923	52.8788	72.2554	65.263	59.5484	55.7685	53.0611	25.6314	15.9159	0.0198947	0.00243307	0	67.6822	1.99593	6.39682	1.00553	0.0829228	0.896368	12.1261	8.57393e-10	6.54122e-09	yes
ENSG00000169692	AGPAT2	1.19854	1.28026	2.66321	2.70621	4.32509	8.96713	22.9675	46.1584	72.2897	110.235	107.083	101.044	134.569	94.983	109.611	85.6468	65.3305	44.5257	0.148284	0.0013348	29.7897	104.896	0.00454964	9.99716	1.01876	0.0840938	0.896192	12.1146	8.69956e-10	6.62931e-09	yes
ENSG00000099800	TIMM13	5.04002	4.37421	4.0913	11.1718	20.0396	48.1926	114.013	308.594	589.206	492.306	536.244	370.551	519.29	430.332	412.463	377.36	229.28	149.896	1.10519	0.00135286	30	476.934	0	8.83873	1.08711	0.089737	0.896188	12.1144	8.70207e-10	6.62931e-09	yes
ENSG00000179151	EDC3	0.399514	0	0.463167	0.312255	1.26149	2.98904	5.44627	9.94961	14.5184	34.5046	58.7963	37.2371	40.009	45.5967	34.5362	25.2867	9.42278	3.04222	0.0426609	0.00282546	30	46.8794	0	0	1.02641	0.0847464	0.896145	12.1115	8.7332e-10	6.64817e-09	yes
ENSG00000179335	CLK3	0.368782	1.77814	2.54742	2.28987	6.01909	7.54159	12.6482	16.7388	12.3147	33.8445	34.7476	43.0972	39.3942	37.4863	27.4139	14.2699	2.02003	0.726392	0.0582796	0.00401666	29.7107	41.8306	2.36498	0	1.0237	0.0845642	0.896053	12.1056	8.79899e-10	6.69338e-09	yes
ENSG00000135974	C2orf49	0.0921955	0.320064	0.501764	1.3878	1.87421	2.25328	6.27037	6.71111	4.88269	12.7817	7.74009	10.7814	4.51639	5.98622	3.22517	0.902121	0.374976	0	0.0669085	0.0121275	30	11.5609	0.214893	0.158678	1	0.0826243	0.896013	12.103	8.82828e-10	6.71078e-09	yes
ENSG00000141696	P3H4	0.368782	1.13801	0.771944	1.90823	2.48693	10.8525	23.29	56.3031	83.8698	618.863	365.228	422.865	400.989	382.032	348.475	274.19	139.285	71.9164	0.233713	0.0028055	29.9975	470.835	0.0137543	9.99786	1.02169	0.0844336	0.895976	12.1006	8.85544e-10	6.72653e-09	yes
ENSG00000079999	KEAP1	2.21269	3.09396	4.05271	6.86961	9.83959	21.6591	59.694	75.7731	57.7712	86.8916	79.6732	70.4348	97.8944	77.0485	79.7109	36.4129	9.12038	2.18996	0.325571	0.00445448	28.696	84.0853	2.6539	9.99919	1.03511	0.0855502	0.895959	12.0994	8.86792e-10	6.73111e-09	yes
ENSG00000001617	SEMA3F	1.29074	1.49363	3.58954	6.2451	14.0566	18.624	34.9349	33.9457	35.259	92.1723	78.466	70.7477	71.1508	52.9346	73.9101	44.2859	9.83405	1.54268	0.135255	0.00348829	27.9439	84.8064	5.1077	0	1.0134	0.0837649	0.895938	12.0981	8.88304e-10	6.7377e-09	yes
ENSG00000171729	TMEM51	1.13708	5.15659	4.51587	6.48797	13.8403	22.8087	51.2379	42.9199	31.6294	196.466	197.029	204.022	194.11	162.111	94.3138	10.3607	1.00397	0.86304	0.288167	0.00702138	20.7144	227.306	3.09119	0	1.0203	0.0843468	0.895913	12.0965	8.90128e-10	6.74664e-09	yes
ENSG00000213853	EMP2	1.41366	1.5292	2.27724	1.63067	4.28905	7.95546	25.619	53.5328	73.802	197.006	142.517	115.466	127.807	158.056	135.995	112.3	48.4687	20.7957	0.200022	0.00247409	28.295	152.357	0.31512	9.99357	1.04711	0.0866035	0.895826	12.0908	8.96525e-10	6.7902e-09	yes
ENSG00000153767	GTF2E1	0.122927	0.284502	0.231583	0.6939	0.901061	2.62116	8.24106	6.08682	4.40738	50.7668	51.2929	47.1651	39.1578	34.7346	20.4709	5.85012	0.592704	0.309256	0.0495396	0.0079346	30	55.3275	0.114654	0	1.00776	0.0833674	0.895785	12.0882	8.99526e-10	6.808e-09	yes
ENSG00000122417	ODF2L	0.276586	1.13801	2.23864	3.92054	2.70318	8.27735	17.4496	27.4687	21.432	39.6053	24.0487	35.9286	18.3256	17.7656	13.4158	8.22844	3.06029	1.15072	0.185963	0.00819381	30	32.932	0.23515	1.45966	1	0.0827333	0.895767	12.087	9.00851e-10	6.8131e-09	yes
ENSG00000145901	TNIP1	1.47513	2.70277	2.7018	5.82876	12.4346	27.3153	52.9578	95.5943	134.684	163.762	110.302	88.015	112.579	95.852	103.161	87.2597	32.8406	16.0274	0.365838	0.00233455	30	125.506	6.38069e-07	0	1.02098	0.0844762	0.89575	12.0859	9.02085e-10	6.81749e-09	yes
ENSG00000188938	FAM120AOS	2.39708	2.02707	2.58601	5.5859	6.95619	11.6343	48.1206	90.639	105.086	74.4699	117.143	113.276	92.4795	83.4451	95.7248	66.3742	38.5379	15.9662	0.283447	0.00196893	30	103.794	0	0	1.02375	0.0847282	0.895701	12.0828	9.05738e-10	6.84015e-09	yes
ENSG00000149428	HYOU1	5.04002	4.97878	3.70533	8.3268	11.3894	20.0496	28.9512	41.6713	57.5984	98.7732	69.7082	84.4022	64.4826	64.376	61.1886	49.0973	39.5176	30.8717	0.135191	0.00205013	29.9444	71.5237	5.68053	8.9944	0.973113	0.0805463	0.89568	12.0814	9.07287e-10	6.84643e-09	yes
ENSG00000196072	BLOC1S2	6.761	6.97029	9.7265	16.9312	21.0488	56.9298	126.124	214.326	230.264	95.9528	146.162	146.787	105.603	127.159	115.927	98.5225	37.7879	12.0969	0.688647	0.00232149	30	136.404	6.605	0	1.00888	0.0835102	0.895672	12.0809	9.07879e-10	6.84643e-09	yes
ENSG00000186314	PRELID2	0.33805	0.284502	0.540361	1.07555	1.51378	1.33357	2.72313	3.6677	3.97528	90.012	57.6128	46.5108	39.2051	52.5967	46.6082	27.6377	5.33434	1.59303	0.0180364	0.00507901	20.1638	67.1476	0.416809	1.46619	1.00007	0.0827885	0.895656	12.0799	9.09063e-10	6.84662e-09	yes
ENSG00000158195	WASF2	0.737564	1.38695	1.69828	2.7756	4.14488	11.1744	20.2085	45.9243	66.3267	41.1655	45.3991	39.2284	53.1089	36.5208	46.0482	36.0302	18.9786	7.49766	0.147862	0.00157924	30	46.3491	0	0	1.05458	0.0873017	0.895654	12.0797	9.09214e-10	6.84662e-09	yes
ENSG00000166012	TAF1D	8.23613	28.3435	69.089	102.558	156.424	188.724	403.418	611.491	595.385	192.626	146.565	179.074	90.044	123.031	73.9101	65.7728	42.844	24.8232	2.6384	0.00401074	5.97168	154.962	3.28136	6.409	0.988404	0.0818326	0.895633	12.0784	9.10799e-10	6.85361e-09	yes
ENSG00000143401	ANP32E	8.63564	7.43261	8.2984	15.0576	19.499	37.9379	108.209	172.577	161.258	454.381	488.928	549.084	460.837	588.315	500.17	400.542	142.406	59.165	0.525569	0.00217933	29.9911	542.867	0.0224126	9.96648	0.988168	0.0818783	0.895484	12.0688	9.21975e-10	6.93272e-09	yes
ENSG00000099783	HNRNPM	30.2401	25.8897	35.8954	38.1992	63.651	106.962	292.307	442.153	550.188	754.121	718.716	673.938	682.589	902.737	689.357	562.158	385.85	350.491	1.2607	0.0012589	29.3808	763.257	0.336325	9.9693	0.944615	0.0782812	0.895456	12.0669	9.24103e-10	6.94244e-09	yes
ENSG00000167965	MLST8	7.09905	11.8779	10.8072	18.77	18.1294	34.535	67.72	145.772	228.233	539.412	447.955	322.361	350.315	433.253	338.62	275.885	156.268	123.087	0.555521	0.0021285	29.2419	435.965	0.206511	9.67972	0.987648	0.0818503	0.895449	12.0665	9.24596e-10	6.94244e-09	yes
ENSG00000174780	SRP72	3.3805	2.34714	4.86325	5.72468	6.66785	9.88684	24.1857	38.2377	45.3269	48.4265	45.8251	46.5108	55.4499	47.9863	35.2753	34.964	33.2035	22.4139	0.102066	0.00152685	17.7538	39.2681	2.86355	10	0.989039	0.0819977	0.895376	12.0618	9.30156e-10	6.97918e-09	yes
ENSG00000131263	RLIM	0.460977	1.5292	2.779	5.65529	6.66785	16.8306	55.8959	59.3075	53.5367	74.1699	50.9378	89.1813	50.7443	48.6863	44.6596	11.5089	1.85069	1.38086	0.369308	0.00604771	30	75.1438	2.85081e-07	0	1.00457	0.0833028	0.895338	12.0593	9.3309e-10	6.99617e-09	yes
ENSG00000151748	SAV1	0.153659	0.284502	0.656153	0.62451	0.865019	2.71313	12.9349	16.3096	16.2468	113.235	69.4715	122.18	73.4681	63.0726	64.5034	13.3678	2.00794	0.122264	0.101791	0.00632728	30	107.249	0	0	1.04	0.08625	0.895316	12.0579	9.34732e-10	7.00346e-09	yes
ENSG00000090432	MUL1	0.215123	0.711254	1.3895	4.40627	6.73994	14.9452	25.1173	39.6033	56.7774	26.0435	35.0316	32.7425	43.6032	30.6553	29.9	10.7161	1.75392	0.830676	0.183587	0.00319189	25.603	36.316	5.65671e-06	0	1.05328	0.0873635	0.89529	12.0562	9.36735e-10	7.01343e-09	yes
ENSG00000168118	RAB4A	1.22927	1.13801	0.308778	2.7756	2.95548	7.8175	17.7004	45.6512	58.5922	23.7632	32.6646	29.6987	28.4698	33.2139	29.2057	23.2365	17.3457	6.9259	0.125846	0.00127524	30	30.8275	0	0	1.06243	0.0881793	0.89517	12.0486	9.45909e-10	7.07705e-09	yes
ENSG00000108592	FTSJ3	0.0307318	0.106688	0.424569	0.589815	2.01838	2.94306	5.12379	9.87157	15.1234	35.4047	25.1849	24.8627	31.3782	34.0346	29.4521	24.8493	12.3621	4.46264	0.035588	0.00183939	29.9936	32.5916	0.00342452	0	1.02001	0.0846769	0.895128	12.0458	9.49186e-10	7.09649e-09	yes
ENSG00000108219	TSPAN14	0.399514	1.10244	0.771944	3.01847	3.96467	9.01312	18.1662	15.2171	15.469	197.186	104.29	129.263	119.152	106.038	96.5759	48.8512	4.40294	1.0752	0.0927198	0.00551254	29.9285	157.452	1.4706	0	1.00382	0.0833438	0.895104	12.0443	9.51069e-10	7.10111e-09	yes
ENSG00000139719	VPS33A	0.737564	1.13801	2.7018	4.51035	7.02828	10.3467	23.29	47.6801	72.16	96.6729	102.893	100.674	101.512	95.5382	120.205	82.339	24.8694	7.32505	0.17772	0.00209615	30	111.394	0.0485024	0	1.04541	0.086798	0.895103	12.0442	9.51163e-10	7.10111e-09	yes
ENSG00000111676	ATN1	0.368782	0.0355627	0.385972	0.242865	0.720849	2.25328	6.01956	17.363	23.2468	8.94119	8.9946	8.24963	6.88099	6.63795	7.86135	6.99827	1.28218	0.84506	0.0511684	0.0015101	30	8.26307	0	0	1.16847	0.0970539	0.895028	12.0394	9.56947e-10	7.13919e-09	yes
ENSG00000091651	ORC6	0.6761	1.20913	2.779	5.62059	8.72227	18.3481	56.8992	90.1318	66.0243	229.111	153.358	214.462	122.817	198.366	147.641	58.0365	9.30182	4.8582	0.412201	0.00504284	29.9956	202.658	0.00147441	9.99998	1.03194	0.0858027	0.894832	12.0269	9.72313e-10	7.24865e-09	yes
ENSG00000027847	B4GALT7	1.07561	1.17357	0.69475	1.3878	1.94629	4.6905	9.31598	18.7677	25.6665	59.4079	78.182	50.1805	66.8472	65.6554	61.5917	56.5329	30.24	15.8763	0.057228	0.00154918	30	68.5267	0.480663	0	1.02002	0.0848939	0.894649	12.0152	9.86893e-10	7.3521e-09	yes
ENSG00000137547	MRPL15	5.04002	4.33865	7.56505	10.6861	14.2007	23.3605	79.9025	111.28	90.6105	213.148	297.106	202.6	233.291	254.559	186.903	164.514	54.432	17.5701	0.343282	0.00283431	28.0222	253.973	6.90349	6.90301	1.02955	0.0857289	0.894557	12.0094	9.94299e-10	7.39706e-09	yes
ENSG00000186205	MARC1	4.54831	4.97878	7.79664	8.3615	10.9209	21.2452	56.29	112.528	113.555	180.744	215.492	207.578	175.548	229.963	218.64	157.488	95.1108	33.3493	0.32001	0.00185382	29.9892	209.321	0.01154	9.99653	0.997536	0.0830634	0.894557	12.0093	9.94343e-10	7.39706e-09	yes
ENSG00000081026	MAGI3	0.245855	0.462315	0.849139	1.59597	2.6311	1.8854	6.4137	7.41343	6.00614	13.0817	12.5451	14.1666	6.64453	10.4759	7.23423	3.82718	1.43942	0.2697	0.0381969	0.00591927	29.9998	13.0244	0.700094	0.470686	1	0.0832764	0.894539	12.0082	9.95768e-10	7.40239e-09	yes
ENSG00000122786	CALD1	6.79173	10.0287	14.1266	21.8926	32.6184	63.0458	169.408	320.846	407.121	673.35	414.675	613.915	429.624	451.477	468.814	402.729	219.506	93.719	1.07383	0.00203112	29.9653	550.118	0.023706	9.97703	1.01103	0.0842214	0.89448	12.0044	1.00057e-09	7.43278e-09	yes
ENSG00000100941	PNN	0.952687	1.63588	2.7404	6.939	6.99224	15.727	59.1565	87.4005	74.5366	70.3894	50.2041	77.3189	47.0082	46.6346	57.7395	27.2277	5.84237	3.16808	0.359339	0.00392429	30	67.8642	4.30071e-08	0	1.00037	0.0833831	0.894367	11.9972	1.00977e-09	7.4958e-09	yes
ENSG00000241978	AKAP2	0.983419	4.12527	4.32289	5.41242	8.90248	17.2905	71.4106	84.4741	74.5366	98.1131	62.8202	92.7372	56.5849	61.6243	70.7745	30.5081	6.42298	1.65056	0.398467	0.0044943	29.9877	87.9984	1.02489	0.0126706	0.999983	0.0833707	0.894322	11.9944	1.01341e-09	7.51752e-09	yes
ENSG00000197780	TAF13	1.47513	1.10244	1.54389	1.97762	3.64029	7.31166	16.2671	37.6134	31.9319	47.7664	38.9608	60.905	38.6376	46.3932	44.7044	21.1315	3.71347	1.23343	0.13212	0.00339038	30	52.1647	4.56465e-07	0	1.02596	0.0855521	0.894288	11.9922	1.01623e-09	7.53147e-09	yes
ENSG00000242259	C22orf39	4.8249	3.23621	4.32289	4.37157	4.10884	7.31166	14.8339	21.4209	26.2714	14.2219	21.303	19.6	19.106	12.2621	16.2826	10.8528	4.64486	3.94481	0.0643374	0.00226009	30	18.7177	3.47086	0	1.01211	0.0843998	0.894282	11.9919	1.01673e-09	7.53147e-09	yes
ENSG00000135250	SRPK2	0.33805	1.31582	0.733347	1.76945	2.8834	2.34525	14.6189	14.2026	17.7591	14.4619	18.3206	22.018	17.7581	17.2828	11.6016	8.77518	4.89888	0.9889	0.0623163	0.00319532	29.195	19.3199	0.713196	0	1.00211	0.0836674	0.894051	11.9773	1.03584e-09	7.66651e-09	yes
ENSG00000023902	PLEKHO1	0.430246	1.63588	1.92986	5.62059	6.7039	17.2445	32.391	31.9558	22.685	12.3616	15.5749	10.5254	12.154	9.36554	8.10771	4.81131	0.556416	0.3596	0.297355	0.0104368	30	13.0207	1.04956	2.24004	1	0.083495	0.894043	11.9768	1.0365e-09	7.66651e-09	yes
ENSG00000109654	TRIM2	0.153659	0.320064	0.810541	0.728595	1.91025	3.72481	4.72965	9.09121	10.716	35.4047	16.285	24.5782	24.2844	22.4001	19.8437	15.0627	4.31827	1.03924	0.0361219	0.00326076	29.9999	27.4938	0.431118	0	1.01492	0.084744	0.894035	11.9763	1.03716e-09	7.66651e-09	yes
ENSG00000188647	PTAR1	0.307318	0.533441	0.385972	1.04085	2.01838	2.98904	9.28015	12.0176	7.30242	21.9629	15.9772	22.9567	12.556	13.8069	10.2802	2.92506	0.6048	0.381176	0.0702844	0.00716307	29.8484	21.5065	0.164805	0	1.00072	0.0835771	0.893993	11.9736	1.04074e-09	7.68749e-09	yes
ENSG00000173681	BCLAF3	0.0921955	0.320064	0.0771944	0.242865	0.28834	0.873721	1.8632	2.26305	1.68517	6.0008	5.04171	7.36777	5.67504	6.39657	4.457	0.82011	0.024192	0	0.0104361	0.00506065	30	6.93547	0.145589	0	1.02844	0.0859085	0.893958	11.9714	1.04363e-09	7.70088e-09	yes
ENSG00000142396	ERVK3-1	0.614637	1.13801	1.81407	2.18579	6.09117	10.4846	26.5506	41.7103	36.4257	21.1828	30.3923	21.9895	25.4904	23.1242	21.6579	19.0266	6.22944	4.23249	0.159538	0.00360797	30	22.6403	0.927728	4.6155	1	0.0835345	0.893954	11.9711	1.04402e-09	7.70088e-09	yes
ENSG00000112062	MAPK14	0.983419	2.3827	3.70533	5.13486	7.96538	12.9679	25.404	24.3083	16.6357	66.3688	47.9791	49.128	42.9884	37.9691	36.3727	22.0063	2.98771	0.694028	0.126353	0.005496	0	57.2027	1.20413	1.36065	1	0.0835484	0.893922	11.9691	1.04669e-09	7.71507e-09	yes
ENSG00000198015	MRPL42	6.82247	5.01434	7.29487	8.53497	11.2813	21.5211	71.9122	169.143	153.74	189.385	154.21	206.895	160.438	197.642	179.176	131.136	97.6752	31.1054	0.449649	0.00188943	29.9608	185.179	0.0154786	9.97494	1.00793	0.0842636	0.893803	11.9616	1.05676e-09	7.77869e-09	yes
ENSG00000011028	MRC2	3.25757	3.27177	5.558	7.28595	12.8311	18.67	27.3747	36.9111	39.3207	24.0032	36.8779	26.285	26.0106	24.0414	24.6367	11.8096	12.0234	8.39306	0.176571	0.00468772	13.2156	22.1044	3.27263	8.28777	1.00299	0.0838506	0.893803	11.9616	1.05681e-09	7.77869e-09	yes
ENSG00000174276	ZNHIT2	0	0.533441	1.3509	2.32457	3.67633	5.10437	8.13357	7.02325	8.46908	6.36085	3.00609	5.66095	4.89472	4.87588	1.94854	0.874784	0.36288	0	0.0722242	0.0087482	5.35558	5.77506	0	0.284908	0.999999	0.0836049	0.893794	11.961	1.05757e-09	7.77887e-09	yes
ENSG00000139433	GLTP	0.33805	0.284502	0.656153	0.90207	1.47774	3.31094	6.84367	22.2403	31.8455	175.043	117.474	116.178	106.951	125.759	107.618	96.2262	39.1185	17.3075	0.0821537	0.00243118	30	140.456	0	0	1.03681	0.0867049	0.893744	11.9579	1.06182e-09	7.79499e-09	yes
ENSG00000167394	ZNF668	0	0.640129	0.69475	7.49412	18.3816	30.6262	38.2672	48.2263	41.7405	38.8852	39.1975	21.3352	44.9747	29.5449	8.1973	3.77251	1.59667	0.668856	0.432871	0.00952778	22.333	42.3743	0.32013	0.823422	1	0.0836287	0.89374	11.9576	1.06216e-09	7.79499e-09	yes
ENSG00000170522	ELOVL6	0.6761	0.853505	2.20004	3.08786	4.14488	5.51824	23.075	44.8318	52.7589	50.8868	45.6121	68.0452	45.5185	45.3312	44.6596	42.345	20.9382	9.58694	0.13643	0.00183405	30	54.6275	0.0941505	0	1.02147	0.0854248	0.893738	11.9575	1.0623e-09	7.79499e-09	yes
ENSG00000082269	FAM135A	0	1.17357	2.58601	3.36542	2.8834	4.27663	16.8404	13.5783	12.2715	44.1059	53.2102	47.3358	36.273	27.0346	18.8583	2.37832	1.99584	0.07192	0.11384	0.00865198	29.3642	52.7042	0.891097	0	1.00734	0.0842456	0.893733	11.9572	1.06275e-09	7.79499e-09	yes
ENSG00000125651	GTF2F1	0.583905	0.39119	0.347375	1.90823	2.45089	3.81678	10.1401	23.2938	28.648	55.2074	30.7237	38.2328	33.53	44.3898	38.9036	20.0654	8.4672	2.39134	0.0902658	0.00297661	30	44.9294	0	0	1.03917	0.0869122	0.893723	11.9566	1.06362e-09	7.79582e-09	yes
ENSG00000167595	PROSER3	0.122927	1.84926	0.96493	1.70006	5.0099	4.82846	4.69382	5.85271	5.09873	20.7628	8.35551	10.8099	5.95879	4.48967	1.54539	0.984132	0.653184	0.165416	0.133051	0.0306035	30	18.4113	0.978018	0.918693	0.999995	0.0836395	0.893714	11.956	1.06436e-09	7.79582e-09	yes
ENSG00000106052	TAX1BP1	15.9498	24.3605	20.8811	26.1253	38.5294	53.6648	104.339	169.26	190.209	287.318	309.675	375.017	273.844	310.535	285.405	301.117	156.837	91.2701	0.423329	0.00139751	0	331.298	10	0	0.99647	0.0834054	0.893576	11.9473	1.07627e-09	7.87755e-09	yes
ENSG00000165782	PIP4P1	3.13465	5.01434	3.24217	8.3268	11.6778	25.2459	41.2411	60.0878	65.765	29.5239	56.3819	42.0162	44.5491	47.0691	26.4733	3.93653	1.31846	1.35929	0.305643	0.00482711	29.5132	48.4456	3.36921	0	1.03039	0.0862875	0.893482	11.9414	1.08444e-09	7.92926e-09	yes
ENSG00000171612	SLC25A33	0.0921955	0.39119	0.849139	0.589815	2.01838	2.43722	7.41696	12.2517	12.2715	40.3254	19.0307	28.3332	22.2509	23.2932	24.4351	8.52914	1.65715	0.859444	0.0596097	0.00468804	30	31.4991	0.00638299	0	1.01091	0.0846583	0.893477	11.9411	1.08489e-09	7.92926e-09	yes
ENSG00000013374	NUB1	1.47513	1.49363	2.66321	2.15109	3.53216	5.0124	20.531	31.0194	27.827	100.453	100.716	108.355	88.909	99.3037	99.5323	93.6292	39.2152	17.2608	0.0804541	0.00176628	26.787	108.688	1.0806	0	1.00983	0.0845717	0.893468	11.9406	1.08561e-09	7.92926e-09	yes
ENSG00000179820	MYADM	3.56489	8.53505	13.5862	23.1763	22.6347	45.2495	55.3226	81.7819	81.9254	2761.33	1365.1	1293.66	1367.02	1293.12	1020.05	445.812	38.3685	5.58099	0.689012	0.00865654	29.5942	2116.36	0.133678	10	0.8986	0.0753505	0.89323	11.9256	1.1066e-09	8.07304e-09	yes
ENSG00000173638	SLC19A1	0.583905	0.213376	0	1.14494	1.04523	4.13868	12.7916	26.5323	32.4072	70.0893	81.8272	46.7669	57.2233	48.8794	52.4314	49.644	19.4746	10.45	0.0894629	0.00223902	30	66.731	0	0	1.02912	0.086296	0.893227	11.9254	1.10684e-09	8.07304e-09	yes
ENSG00000157654	PALM2-AKAP2	0.983419	3.98302	4.24569	5.34303	8.90248	17.2905	69.1533	78.9726	68.9193	96.3128	61.8497	89.7218	54.8824	60.4174	68.4676	30.2894	6.27782	1.65056	0.382235	0.00465187	30	85.3163	1.25789	0.905015	1	0.0838732	0.893184	11.9228	1.11063e-09	8.09508e-09	yes
ENSG00000166965	RCCD1	1.04488	1.42251	2.04565	2.39396	5.80283	12.8299	39.6646	48.0703	49.6046	63.0084	94.7037	66.9927	86.6862	76.1554	76.2394	50.9835	14.358	4.6748	0.168251	0.00268769	29.5593	85.7228	2.4031	0	1.03357	0.0866988	0.893163	11.9214	1.11253e-09	8.10322e-09	yes
ENSG00000168591	TMUB2	5.07075	5.51222	5.28782	7.28595	7.1364	28.4189	63.4562	101.369	118.178	225.39	354.932	172.247	254.667	190.883	203.611	86.6583	24.4218	9.41433	0.488242	0.00410687	30	273.848	0.202798	0	1.01231	0.0849346	0.893119	11.9187	1.11646e-09	8.12621e-09	yes
ENSG00000197860	SGTB	0.0307318	0.142251	0.0771944	0.312255	0.576679	1.14963	2.00652	2.34108	2.98146	9.7213	5.84649	3.38519	6.12431	6.39657	3.7403	0.656088	0.229824	0.338024	0.0203081	0.00785775	28.6138	7.77826	0.0235411	0.0966855	1	0.083947	0.893017	11.9123	1.12562e-09	8.18717e-09	yes
ENSG00000229809	ZNF688	0.0614637	0.177814	0.96493	1.17963	1.36961	1.47153	2.86646	4.25297	3.75924	5.88078	5.96484	7.16864	5.62775	5.35864	3.78509	4.10055	2.58854	0.37758	0.0113012	0.00251111	30	6.38934	0.678277	0	1.00032	0.084002	0.892951	11.9082	1.13152e-09	8.21466e-09	yes
ENSG00000153406	NMRAL1	0.645368	0.995756	1.11932	4.37157	8.07351	11.4963	27.2672	93.2922	126.82	287.498	260.938	230.534	304.253	335.494	244.665	213.42	90.7684	51.7285	0.310459	0.00207993	29.9793	291.251	0.0162669	9.99284	1.05462	0.0885632	0.892949	11.9081	1.13171e-09	8.21466e-09	yes
ENSG00000106346	USP42	0.276586	1.56476	1.62108	3.33072	5.83888	9.84085	14.189	19.353	29.3393	80.8308	51.2456	45.885	38.2592	43.0139	9.89947	3.08908	0.677376	0.460288	0.271449	0.0135555	30	73.8778	0.222392	0	1.00105	0.0840651	0.892949	11.9081	1.13176e-09	8.21466e-09	yes
ENSG00000111358	GTF2H3	3.01172	2.52495	2.39303	1.56128	2.30672	5.84013	13.759	16.8168	13.1357	221.129	138.043	152.703	128.871	144.538	137.652	79.414	14.1765	8.29957	0.0597004	0.00390186	29.542	180.998	2.07326	0	1.01026	0.0848743	0.892867	11.903	1.13915e-09	8.26256e-09	yes
ENSG00000008282	SYPL1	1.22927	1.92039	2.7404	4.75322	5.44241	12.37	34.29	67.8915	61.1848	74.2299	103.935	102.58	94.4421	80.0899	87.5275	74.22	38.1508	15.5779	0.192005	0.0021942	30	88.7237	1.37754	9.96021	1.02456	0.086086	0.892845	11.9016	1.14119e-09	8.27165e-09	yes
ENSG00000085274	MYNN	0.245855	0.142251	2.00705	4.44096	7.53287	11.8642	21.4268	27.1176	21.3455	35.5847	28.1436	46.8522	37.1715	20.2035	14.6476	4.75664	3.3143	0.7192	0.177919	0.00715587	17.6666	39.8475	0.194063	0.359714	1	0.0840447	0.892794	11.8984	1.14584e-09	8.29611e-09	yes
ENSG00000196712	NF1	1.10635	3.48515	7.60365	9.95747	10.5965	14.2554	23.1108	21.1868	17.7159	57.4877	24.3801	25.6307	19.8153	17.1138	11.6688	8.06441	3.53203	1.49953	0.50988	0.0308723	22.3614	46.1127	2.29576	6.21167	1	0.0840462	0.89279	11.8982	1.14615e-09	8.29611e-09	yes
ENSG00000105711	SCN1B	0.184391	0.355627	1.04212	2.42865	3.64029	5.47225	9.78178	11.8615	11.9691	111.675	56.9263	41.874	38.0937	30.7277	20.0901	8.77518	3.70138	1.04644	0.299887	0.0314891	30	96.5798	0	8.69837	1.00299	0.0843373	0.892701	11.8926	1.15438e-09	8.34988e-09	yes
ENSG00000284292	AC004922.1	3.28831	3.44958	4.2071	6.66144	6.30743	15.3591	32.6418	57.2395	65.0737	110.235	71.8621	104.201	89.0272	86.3899	84.5487	79.3866	53.8272	29.1887	0.154245	0.00159349	29.8685	88.4667	3.73675	9.47845	1.01167	0.0850728	0.892688	11.8919	1.15553e-09	8.35244e-09	yes
ENSG00000130429	ARPC1B	37.4006	42.3196	44.5798	69.6676	78.8969	162.788	318.284	581.408	671.737	1008.73	680.394	975.618	843.547	813.668	787.635	742.719	520.648	283.861	1.61048	0.0013655	29.9613	904.024	0.260706	9.9737	0.944437	0.079466	0.892574	11.8848	1.16609e-09	8.42292e-09	yes
ENSG00000138111	MFSD13A	0.0307318	0.106688	0.27018	0.27756	0.396467	0.183941	0.573291	1.24858	1.59876	5.2207	4.78134	5.43338	4.80014	3.86208	4.18824	4.34658	2.78208	2.04253	0.003279	0.00118848	28.3193	4.90034	0.0499452	0.127515	0.963781	0.0811	0.892559	11.8839	1.16748e-09	8.42712e-09	yes
ENSG00000015532	XYLT2	0.430246	0.92463	1.08072	1.45719	2.01838	7.67954	14.3681	26.6493	27.2221	19.5626	37.4459	30.2107	34.7596	25.9725	20.4709	15.4181	2.37082	0.1798	0.105257	0.00341506	30	32.1567	0.14077	0	1.03243	0.0868936	0.892522	11.8815	1.17096e-09	8.44641e-09	yes
ENSG00000140632	GLYR1	3.22684	3.02283	4.43868	9.0554	8.5781	18.67	50.8796	91.7705	94.9747	93.9125	95.4138	95.3828	83.4231	103.769	78.1655	93.7659	46.0495	16.2144	0.259394	0.00190309	30	91.0134	3.20035	9.99993	1.02279	0.0860912	0.892502	11.8803	1.1728e-09	8.45389e-09	yes
ENSG00000121289	CEP89	0.245855	1.10244	0.501764	1.49189	1.33357	2.8051	4.40718	7.21834	8.03699	19.7426	9.9414	16.5846	11.7048	15.3035	9.13798	5.74077	4.25779	0.9889	0.0332382	0.00445458	30	15.3025	0.572949	1.05767	1	0.0842244	0.892384	11.8731	1.18382e-09	8.52741e-09	yes
ENSG00000134057	CCNB1	1.4444	2.80945	2.66321	4.75322	8.14559	21.0613	82.0882	210.346	230.005	69.8493	75.673	102.779	96.6648	84.1451	85.2878	52.7331	24.821	6.07364	0.597434	0.00182541	30	89.581	0	-8.88178e-16	1.1164	0.0940761	0.892286	11.867	1.19313e-09	8.58854e-09	yes
ENSG00000183283	DAZAP2	8.66638	5.86785	11.309	17.0699	26.1308	34.9948	107.098	198.836	219.764	495.966	561.997	608.083	623.048	620.395	612.289	523.258	311.339	165.222	0.532239	0.00136734	29.8474	612.512	0.045089	9.9306	0.989961	0.0834357	0.892253	11.865	1.19621e-09	8.60482e-09	yes
ENSG00000130299	GTPBP3	1.3522	1.99151	1.15792	2.49804	4.18092	11.8642	55.6093	55.2496	44.7652	60.9681	71.0573	63.6644	60.2027	56.2415	60.3151	27.4463	2.24986	2.12164	0.255877	0.00420799	30	72.6136	2.72023e-05	0	0.993194	0.0837199	0.892226	11.8633	1.19878e-09	8.61733e-09	yes
ENSG00000178252	WDR6	2.08976	1.63588	3.82112	8.29211	10.164	29.7985	82.5898	170.509	226.678	171.443	233.67	213.409	210.426	236.07	208.762	192.425	74.7412	15.9015	0.565952	0.00193446	29.9124	220.671	0.16126	9.28499	1.06931	0.0901543	0.892187	11.8609	1.20253e-09	8.63838e-09	yes
ENSG00000147164	SNX12	1.10635	1.56476	1.85267	3.12255	5.40637	14.3474	33.1076	56.6152	65.2033	186.505	232.226	209.256	221.918	261.559	214.16	199.287	93.8771	37.4739	0.172333	0.00176654	29.1605	228.93	0.0206982	9.45299	1.01443	0.0855402	0.892159	11.8591	1.20521e-09	8.65166e-09	yes
ENSG00000163626	COX18	0.614637	2.48939	3.47375	5.27364	6.1993	8.23137	13.6873	14.9439	19.4443	26.4035	21.3503	23.9808	14.6842	21.9414	14.558	15.8008	9.70099	3.93762	0.0654367	0.00354766	0	19.0131	1.80197	4.5745	0.999999	0.0843483	0.892101	11.8556	1.2107e-09	8.68515e-09	yes
ENSG00000119760	SUPT7L	0.460977	1.74257	0.733347	2.18579	3.49612	10.4846	23.2541	46.4705	45.8022	53.2871	66.3707	82.7523	78.2919	85.4244	49.9453	32.7497	5.11661	1.85194	0.16436	0.00299495	30	74.4794	0	1.78037	1.0736	0.090612	0.891983	11.8483	1.22213e-09	8.76112e-09	yes
ENSG00000148399	DPH7	0.460977	0.817942	1.08072	2.7756	2.84735	7.44962	19.4561	23.4499	23.3764	47.7664	33.5404	29.528	37.81	45.7174	34.7377	25.3687	9.0599	3.22921	0.0814784	0.00273504	30	42.7942	1.36518	0	1.01107	0.0853401	0.89197	11.8475	1.22333e-09	8.76368e-09	yes
ENSG00000092439	TRPM7	3.93367	7.85936	25.7443	45.4158	61.4884	97.3049	146.619	171.523	133.388	78.4305	51.932	66.5944	44.9274	37.6794	51.4235	26.0248	5.62464	2.57474	1.41884	0.00930171	11.791	62.8906	3.93371	10	0.985679	0.083243	0.891863	11.841	1.23372e-09	8.83208e-09	yes
ENSG00000041802	LSG1	0.215123	0.426753	0.617555	1.49189	2.1265	4.09269	9.74595	17.8313	18.148	77.7104	40.6651	70.8615	54.8587	47.0932	56.0149	37.9984	12.5073	3.33349	0.062759	0.00287545	29.8036	65.4247	0.264191	0	1.01858	0.0860311	0.891843	11.8397	1.23571e-09	8.8403e-09	yes
ENSG00000122490	PQLC1	3.78002	3.48515	3.51235	4.12871	4.39718	14.9912	39.1988	61.6486	69.2218	71.4695	78.9394	63.7497	89.7602	63.8209	86.7436	49.9447	15.1442	11.9531	0.203071	0.00231767	30	82.1641	2.06321	0	1.02107	0.0862462	0.891831	11.839	1.2369e-09	8.84271e-09	yes
ENSG00000185885	IFITM1	0.460977	0.426753	0	1.04085	0.432509	2.20729	5.15962	18.3775	22.5554	37.0849	37.8483	30.8081	38.6612	37.2932	34.4018	22.7991	24.5912	16.4085	0.0532515	0.00172214	30	27.4237	0	10	1.04063	0.0879127	0.8918	11.8371	1.23996e-09	8.85852e-09	yes
ENSG00000010072	SPRTN	0.0614637	0.533441	0.540361	0.867375	1.91025	3.40291	7.45279	7.3354	6.61107	8.88118	11.6456	13.9106	10.6171	11.3931	4.99453	1.44886	0.42336	0.309256	0.0447003	0.00604246	29.0704	12.8425	0.45328	0	1.00856	0.0852554	0.891682	11.8299	1.25152e-09	8.92589e-09	yes
ENSG00000142687	KIAA0319L	0.737564	0.960193	1.65968	2.60213	3.27986	7.44962	11.3225	12.0956	13.9999	174.143	104.266	95.2121	93.4253	93.5106	70.8641	68.2058	28.9336	13.3052	0.0645783	0.00489473	29.8968	120.352	1.52195	10	0.976758	0.0825697	0.891676	11.8295	1.25212e-09	8.92589e-09	yes
ENSG00000205356	TECPR1	0.0307318	0.106688	0.0771944	0.034695	0.360424	0.413868	1.03909	1.44367	1.8148	31.0841	19.4804	14.9347	17.3562	21.507	13.4158	9.15789	3.99168	1.7045	0.00991049	0.0062454	30	22.1527	0.00118792	2.57938	0.999984	0.0845352	0.891671	11.8292	1.25259e-09	8.92589e-09	yes
ENSG00000130818	ZNF426	0.215123	0.78238	3.24217	4.78791	6.63181	12.7839	21.6417	31.1754	50.3392	133.998	100.266	96.7198	83.1393	54.2622	34.9169	12.9031	3.08448	1.28377	0.380494	0.0113223	30	126.529	0	1.72926	1.00831	0.0852397	0.891669	11.8291	1.2528e-09	8.92589e-09	yes
ENSG00000187624	C17orf97	0.0307318	0	0.0771944	0.104085	0.828976	3.49488	4.90881	4.25297	3.49998	9.18122	6.08319	6.54281	5.9115	3.30691	5.01693	1.80424	0.278208	0	0.0433392	0.00958473	29.7935	7.66017	0	0.613391	1.00231	0.0847555	0.891618	11.8259	1.25786e-09	8.95581e-09	yes
ENSG00000187257	RSBN1L	0.153659	1.49363	2.89479	2.49804	3.71237	10.0708	23.6483	24.3473	31.6294	118.396	66.418	51.8304	51.9739	50.3277	37.1342	4.31925	0.749952	0.747968	0.339471	0.0138058	30	96.845	0	2.87292	1.01293	0.085667	0.891587	11.8241	1.26093e-09	8.96935e-09	yes
ENSG00000175697	GPR156	0.0307318	0	0.115792	0.20817	1.08127	1.51751	6.80784	5.6186	4.62343	31.8642	24.5221	14.9347	19.8153	15.2069	13.5502	1.88625	0.762048	0.194184	0.0535138	0.0097742	30	28.0195	0	0.483105	1.022	0.0864381	0.891579	11.8235	1.26179e-09	8.96935e-09	yes
ENSG00000149547	EI24	4.42538	4.94322	4.74746	5.27364	8.25372	21.4751	49.4822	77.1387	128.721	445.799	580.696	486.785	530.356	486.067	513.496	482.498	331.6	206.418	0.247089	0.00104527	29.8147	524.869	0.00261243	9.99302	0.996922	0.0843192	0.891573	11.8232	1.26233e-09	8.96935e-09	yes
ENSG00000197312	DDI2	0.522441	1.28026	2.66321	3.4695	5.33428	11.4044	25.4756	37.4964	40.3578	404.814	208.012	219.782	174.578	188.156	155.883	54.5373	5.99962	1.49594	0.341012	0.0100335	29.9855	313.967	0.0127525	9.98572	1.00681	0.0851595	0.891564	11.8226	1.26323e-09	8.96959e-09	yes
ENSG00000017483	SLC38A5	2.21269	1.56476	3.08778	3.05316	4.90177	7.35765	15.9088	30.7072	54.9626	118.336	117.687	103.007	94.4185	122.138	96.0383	102.186	66.6611	59.316	0.0951595	0.000926082	30	114.11	1.06749	0	1.00637	0.0851594	0.891481	11.8175	1.27155e-09	9.0226e-09	yes
ENSG00000105197	TIMM50	0.737564	1.63588	1.4281	2.35926	3.31591	9.97881	13.0065	28.9904	58.2898	227.31	189.691	162.461	182.547	179.345	163.498	157.817	119.859	95.107	0.10357	0.0010876	29.9959	184.056	0.000699749	9.99995	1.00049	0.0846654	0.891472	11.817	1.27246e-09	9.0229e-09	yes
ENSG00000100138	SNU13	7.09905	6.61466	9.7265	13.6351	15.9668	35.0868	67.72	140.582	166.141	238.712	305.674	265.524	331.091	325.622	258.081	222.578	170.638	97.4444	0.37395	0.00136177	8.57451	293.232	0.00265924	9.85312	1.00599	0.0851496	0.89143	11.8144	1.27668e-09	9.04132e-09	yes
ENSG00000188763	FZD9	0.184391	0.142251	0.656153	1.76945	2.30672	6.89779	16.3746	13.8124	15.1666	13.1418	8.71056	10.7814	12.7452	10.7173	9.78749	1.39419	0.374976	0.111476	0.103422	0.00641705	29.9763	13.0864	0.317539	0.410748	1.00003	0.0846456	0.891429	11.8144	1.27679e-09	9.04132e-09	yes
ENSG00000107862	GBF1	0.860491	1.99151	2.93339	6.17571	9.65938	14.4854	17.8795	31.3705	44.8516	5.16069	8.0478	6.82728	6.7864	6.20347	6.18157	4.5106	1.62086	1.1651	0.091485	0.00148447	28.9413	6.71028	3.55032	0	1.11865	0.0947025	0.891395	11.8123	1.28023e-09	9.05954e-09	yes
ENSG00000167770	OTUB1	1.47513	0.640129	1.69828	0.62451	2.52297	7.31166	13.2215	31.7217	45.2405	183.204	191.301	144.596	160.462	129.452	163.005	128.457	102.78	76.5409	0.0887672	0.00121075	29.6709	160.495	1.24276	9.99522	1.02037	0.086511	0.891105	11.7947	1.30969e-09	9.25612e-09	yes
ENSG00000138032	PPM1B	0.737564	1.74257	2.35443	3.29603	6.09117	9.15107	44.5376	44.6757	33.2282	45.6661	36.8305	39.0293	31.1418	28.5794	34.4466	11.7549	0.955584	1.01407	0.251774	0.00584638	30	42.8521	0.548411	1.4704	1	0.0847844	0.891105	11.7946	1.30978e-09	9.25612e-09	yes
ENSG00000196372	ASB13	0.184391	0.142251	1.23511	0.27756	0.432509	0.827735	4.80132	10.3788	9.41969	28.0237	25.8476	19.1164	24.6391	24.0897	25.8909	18.2064	2.17728	0.604128	0.0332885	0.00279301	30	27.5454	0	0	1.04539	0.088661	0.891042	11.7908	1.31623e-09	9.2937e-09	yes
ENSG00000163344	PMVK	0.0307318	0.320064	0.115792	0.173475	0.180212	1.05766	2.329	5.30646	7.47526	23.8232	32.1912	22.5016	28.2097	24.838	18.8807	15.4181	10.33	9.36758	0.0240362	0.00346141	30	21.1389	0	6.78963	1.02427	0.0868727	0.891036	11.7904	1.31687e-09	9.2937e-09	yes
ENSG00000180992	MRPL14	0.614637	0.675692	1.31231	2.22048	3.35195	10.0248	19.6711	46.5876	37.0306	45.366	64.4534	51.8304	63.8206	54.745	55.2758	34.964	15.4345	6.24625	0.130081	0.00242243	29.9224	61.177	0.508821	0	1.01808	0.0863897	0.890942	11.7847	1.3266e-09	9.35e-09	yes
ENSG00000176087	SLC35A4	0.829759	0.320064	1.04212	2.28987	4.54135	10.4846	26.6939	59.9708	68.5736	41.3455	37.7773	40.4516	57.6017	37.8001	40.0234	31.0822	10.6566	8.05864	0.185913	0.00202523	30	45.8808	0	0	1.04704	0.0888471	0.890942	11.7847	1.32664e-09	9.35e-09	yes
ENSG00000169045	HNRNPH1	36.4787	44.2044	64.0714	125.561	169.832	340.475	826.364	890.158	943.223	2848.7	2920.07	2793.69	2342.59	2868.13	2468.46	2110.25	1373.09	1236.61	2.55564	0.00135831	29.7978	2864.83	0.0413703	9.88621	0.896318	0.076093	0.890851	11.7792	1.33608e-09	9.41019e-09	yes
ENSG00000115970	THADA	1.78245	6.43685	13.4704	20.6435	20.4721	40.0532	45.0392	42.4907	44.8516	100.453	56.1452	51.1193	41.5933	44.5105	38.926	30.9728	16.4868	6.13837	0.590091	0.0135382	6.86357	73.6007	1.78243	10	0.934318	0.0793397	0.8908	11.7762	1.3414e-09	9.44125e-09	yes
ENSG00000278053	DDX52	7.09905	6.18791	4.82465	7.87577	11.029	14.4394	46.4724	51.3478	49.0429	162.382	100.006	139.106	108.866	134.618	117.069	83.6512	24.0348	4.9481	0.170858	0.00295317	27.8387	143.814	6.23482	0	1.02172	0.0867789	0.890762	11.7738	1.34548e-09	9.4636e-09	yes
ENSG00000125484	GTF3C4	4.33319	4.87209	5.67379	7.59821	11.7498	20.8313	47.6907	49.631	47.3577	205.167	92.9758	154.979	101.536	116.224	100.988	30.1254	4.79002	2.83365	0.370504	0.00727277	20.9494	156.409	0.00121387	9.99998	0.983431	0.0835436	0.890723	11.7715	1.3496e-09	9.48623e-09	yes
ENSG00000113649	TCERG1	0.368782	0.497878	1.62108	2.15109	2.8834	5.51824	8.95768	13.3832	9.98142	14.1019	8.73423	8.07895	8.2761	10.7173	8.35408	5.00267	1.33056	1.50672	0.0631908	0.00529492	11.8954	10.2222	0.368803	1.43428	1	0.0850646	0.890463	11.7558	1.3773e-09	9.67441e-09	yes
ENSG00000048028	USP28	0.0921955	0.213376	0.540361	0.6939	0.756891	2.25328	2.65147	4.21395	4.23454	20.1027	11.1249	14.4511	13.2181	11.4897	13.8637	9.73197	2.76998	1.61101	0.0144308	0.00281644	0	15.9003	0.153172	0	1.01074	0.0859895	0.890438	11.7543	1.37998e-09	9.68673e-09	yes
ENSG00000162599	NFIA	2.67367	5.51222	10.1511	10.7555	15.4262	25.4299	56.29	62.2338	52.6293	98.7132	70.797	109.236	85.1256	100.945	83.5856	39.1466	4.04006	1.30535	0.248769	0.00381096	0	104.81	3.0928	0	1.02267	0.0870159	0.890412	11.7527	1.38279e-09	9.69992e-09	yes
ENSG00000143164	DCAF6	3.87221	3.37846	8.41419	9.7146	13.8403	16.7386	37.049	47.407	52.6725	64.8086	65.5896	81.586	72.3095	76.5657	52.409	60.0321	39.6749	14.1539	0.137241	0.00202242	0	65.3231	4.27719	10	1.0158	0.0864372	0.890398	11.7519	1.38424e-09	9.70364e-09	yes
ENSG00000108439	PNPO	3.65709	2.91614	3.01058	2.42865	6.7039	10.5306	28.8796	64.692	65.4626	259.595	293.91	340.482	229.532	307.253	238.954	231.708	125.29	103.928	0.161616	0.0014934	20.743	298.302	0.867787	0	1.00404	0.0854425	0.890384	11.7511	1.38576e-09	9.70773e-09	yes
ENSG00000116133	DHCR24	9.6498	9.17518	14.2038	16.8618	22.5626	74.2663	213.515	309.257	494.318	597.56	515.462	352.003	504.346	449.039	443.729	381.734	225.917	191.71	1.05926	0.00144636	30	509.718	2.55551	0	1.0052	0.0855581	0.890347	11.7488	1.38983e-09	9.72971e-09	yes
ENSG00000161671	EMC10	3.59562	2.41826	1.77547	4.05932	6.92015	9.15107	22.3225	38.823	54.4009	149.9	151.133	117.429	164.789	128.438	97.9197	96.5816	78.5756	60.7364	0.118319	0.00149864	19.0988	136.974	0.977853	7.27726	0.983214	0.0837018	0.890311	11.7466	1.39372e-09	9.75047e-09	yes
ENSG00000160049	DFFA	2.95026	2.41826	2.20004	3.53889	5.44241	11.2664	36.8698	73.0028	101.283	162.562	91.4609	114.641	111.065	99.7141	120.675	81.7923	33.0705	13.7979	0.270346	0.00233139	30	128.662	0	0	1.0411	0.0886717	0.890217	11.741	1.40392e-09	9.81522e-09	yes
ENSG00000088808	PPP1R13B	0	0	0.771944	0.936765	1.11732	2.16131	3.69056	4.72119	6.82712	7.86105	4.94703	5.88853	3.49961	6.56554	3.96427	3.58115	0.798336	0	0.0233438	0.0034541	6.80953	6.39038	0	0	1.02498	0.0873097	0.890193	11.7396	1.40657e-09	9.82716e-09	yes
ENSG00000152104	PTPN14	1.50586	3.59183	5.5966	7.73699	12.6509	22.9926	41.9936	32.1899	29.9875	370.429	221.67	189.827	176.872	222.794	152.031	51.2842	5.72141	2.40213	0.297922	0.00839538	0.530319	293.078	0.00140274	9.99976	1.01676	0.0866631	0.890072	11.7323	1.41989e-09	9.91359e-09	yes
ENSG00000182985	CADM1	6.23856	10.6333	5.67379	14.9189	17.9852	22.2109	37.5864	65.0431	63.0428	269.196	328.256	256.962	289.758	231.435	277.7	211.096	109.578	39.9192	0.197465	0.00212826	29.4735	291.81	1.0068	9.58226	0.889752	0.0758475	0.890047	11.7308	1.42263e-09	9.92612e-09	yes
ENSG00000101935	AMMECR1	0.645368	2.3827	3.97551	4.12871	5.80283	9.51896	24.7949	38.4328	52.1972	68.7692	51.4823	77.7457	62.6383	57.9312	75.3659	45.7075	8.28576	2.25829	0.147137	0.00255352	30	72.0099	1.40344	0	1.04265	0.0889014	0.890003	11.7281	1.42759e-09	9.95406e-09	yes
ENSG00000105552	BCAT2	0.768296	1.24469	1.54389	1.04085	1.98233	5.97809	10.3909	39.0181	44.2898	148.22	145.334	122.891	109.836	124.673	110.641	116.182	92.1715	53.6703	0.0944573	0.00114125	29.8688	127.233	0.0616523	8.02543	1.01516	0.0865704	0.889974	11.7264	1.43072e-09	9.96927e-09	yes
ENSG00000119408	NEK6	4.17953	1.42251	5.24922	11.1024	14.1286	25.8897	95.453	134.846	131.357	276.037	189.928	185.474	277.131	188.276	199.96	150.682	73.9308	35.7299	0.428011	0.00238292	30	243.839	3.88374	0	0.999892	0.0852798	0.889947	11.7248	1.43372e-09	9.98349e-09	yes
ENSG00000171105	INSR	0.0614637	0.355627	0.617555	0.451035	0.937104	1.65547	2.29317	3.94083	2.679	7.74103	3.76353	6.173	4.61097	3.74139	2.77723	1.23016	0.290304	0.021576	0.0236345	0.00765469	12.3031	6.43755	0.0614096	0.071494	1	0.0853067	0.889908	11.7225	1.43815e-09	1.00057e-08	yes
ENSG00000117280	RAB29	0.706832	0.78238	0.617555	1.35311	2.95548	8.18538	23.9349	54.7814	70.2588	1005.85	555.606	622.534	584.695	569.946	572.535	329.794	55.5206	12.248	0.264737	0.00424143	30	779.973	0	0	1.04392	0.0890555	0.889902	11.7221	1.43882e-09	1.00057e-08	yes
ENSG00000122642	FKBP9	1.84391	2.77389	1.96846	4.05932	3.13569	4.41459	12.8991	18.0264	22.2962	32.2243	33.5877	39.5129	37.81	29.3277	29.0937	30.098	22.426	14.5746	0.0507558	0.00172945	29.6541	25.7956	2.17774	10	1.01356	0.0864965	0.889832	11.7179	1.44667e-09	1.00536e-08	yes
ENSG00000277957	SENP3-EIF4A1	1.84391	2.3827	3.62814	4.23279	6.99224	16.4627	47.7982	75.8511	112.475	857.154	447.931	568.001	492.877	497.774	468.366	225.421	72.2736	45.2233	0.43471	0.00461544	29.9017	659.825	0.937005	9.68559	1.02104	0.087146	0.889807	11.7164	1.44944e-09	1.00662e-08	yes
ENSG00000100154	TTC28	0.0614637	0	0.540361	0.76329	1.08127	2.02335	2.72313	2.65323	2.41974	2.40032	2.69838	3.47053	1.41876	1.49656	1.29903	0.328044	0.096768	0.043152	0.0262357	0.00978503	12.1837	2.85614	0.0614656	0.132088	1	0.0853764	0.889747	11.7128	1.45622e-09	1.01065e-08	yes
ENSG00000113240	CLK4	0.614637	1.67145	0.96493	3.43481	4.00071	8.04743	15.4072	16.8168	11.2777	48.0064	23.7647	23.9239	30.5743	28.2415	6.45034	2.70636	1.83859	0.920576	0.160228	0.0116742	29.9372	40.3553	0.729036	0.808756	0.993934	0.0848931	0.889667	11.7081	1.46532e-09	1.01572e-08	yes
ENSG00000163714	U2SURP	4.24099	5.51222	7.64225	10.2003	18.5979	36.4663	83.4497	103.164	99.0796	200.067	167.56	249.366	176.825	197.859	202.67	139.309	56.5246	14.6285	0.325595	0.00255024	27.0955	211.777	9.05926	7.65185	1.03093	0.0880539	0.889664	11.7079	1.46563e-09	1.01572e-08	yes
ENSG00000215271	HOMEZ	0.921955	0.995756	1.11932	2.22048	3.60424	8.73721	25.6906	35.5845	30.1171	7.08094	12.3084	10.5254	11.5865	10.0414	6.56232	1.91359	0.24192	0.39556	0.178499	0.00510844	30	11.6148	0.0259718	0	1.00943	0.0862211	0.889657	11.7075	1.46643e-09	1.01572e-08	yes
ENSG00000112237	CCNC	6.1771	8.07274	9.26333	14.3984	16.2551	23.4525	42.3877	64.848	70.2156	135.978	128.078	164.395	117.71	103.866	132.366	94.3947	78.1764	36.3951	0.15812	0.00154194	28.6932	137.045	9.44973	2.06849	0.993927	0.0849651	0.889499	11.6981	1.4845e-09	1.02755e-08	yes
ENSG00000182742	HOXB4	0.0921955	0.355627	0.463167	0.520425	1.98233	2.89707	4.69382	3.70672	4.62343	8.2811	3.73986	6.14455	4.87108	5.31036	3.49393	0.519403	0	0	0.0341676	0.00805008	29.9993	7.12545	0.437009	0.00576608	1	0.0855441	0.889361	11.6899	1.50036e-09	1.03784e-08	yes
ENSG00000162377	COA7	1.50586	2.91614	8.60718	14.3637	22.9951	48.1926	136.981	179.639	230.264	231.931	106.823	177.737	117.379	101.573	90.4167	22.1976	5.87866	5.50188	1.22559	0.00609561	29.8279	164.337	0.0367084	9.95763	1.07393	0.0918725	0.889353	11.6894	1.50138e-09	1.03786e-08	yes
ENSG00000131732	ZCCHC9	0.184391	0.533441	0.578958	1.14494	3.5682	3.58685	12.2541	17.7922	13.9999	3.7805	3.3138	4.86444	3.40502	2.67932	3.38195	1.33951	0.435456	0.086304	0.0858199	0.00520066	29.9516	4.02124	0.21233	0.249442	0.999946	0.0856013	0.889219	11.6814	1.51698e-09	1.04795e-08	yes
ENSG00000136807	CDK9	0.0307318	0.0711254	0.115792	0.728595	0.504594	1.51751	3.97721	6.59406	7.82094	8.2811	6.93531	10.3832	6.2189	8.85865	8.86921	5.00267	0.24192	0.327236	0.025973	0.00292496	30	9.14696	0	0	1.04315	0.0893196	0.889175	11.6788	1.52213e-09	1.05081e-08	yes
ENSG00000180801	ARSJ	0.276586	0.248939	0.578958	1.70006	1.94629	3.77079	7.63194	5.15039	8.59871	64.9287	30.7947	39.968	23.3386	30.2691	11.0193	2.37832	0.399168	0.240932	0.10445	0.0158212	30	55.6613	0.159948	1.1863	0.999989	0.0856659	0.889079	11.6731	1.53346e-09	1.05793e-08	yes
ENSG00000054116	TRAPPC3	3.3805	4.97878	4.55447	9.50643	10.8127	35.3167	94.7364	140.933	123.752	319.483	411.456	360.48	464.171	447.47	354.701	247.728	86.4743	31.6268	0.466056	0.00263985	29.7805	422.015	0.0449731	9.97787	1.00298	0.0859407	0.889036	11.6706	1.53857e-09	1.06076e-08	yes
ENSG00000174007	CEP19	0	0	0	0.20817	0.216255	0.597809	2.07818	2.92636	2.80862	7.56101	12.4978	9.04615	7.61401	11.0793	6.27116	1.31218	0.72576	0.640088	0.0147898	0.00489801	30	10.7367	0	0	1.03018	0.0883004	0.888972	11.6668	1.54616e-09	1.06529e-08	yes
ENSG00000119801	YPEL5	0	0.142251	2.93339	1.97762	2.23463	4.3686	13.329	17.246	17.3703	44.826	34.5582	58.1741	48.1905	52.7415	40.5834	25.1227	4.66906	2.07849	0.0604706	0.00308691	29.8352	52.024	1.56754	0	1.05669	0.0905869	0.88894	11.6649	1.54991e-09	1.06717e-08	yes
ENSG00000068120	COASY	0.522441	0.78238	1.73687	2.49804	4.32509	12.646	18.9903	52.0891	72.5057	37.625	42.0616	49.384	50.6734	48.1794	48.064	36.8229	24.0952	13.69	0.149638	0.0012398	30	47.8332	0	0	1.05379	0.0903562	0.8889	11.6626	1.55472e-09	1.06978e-08	yes
ENSG00000104738	MCM4	7.5293	7.61042	10.0353	13.5657	22.7067	41.4787	82.8048	189.901	236.357	518.109	332.137	367.308	368.925	389.008	403.482	354.37	178.065	82.0391	0.580069	0.00173933	29.1387	422.339	0.126505	8.69376	1.0101	0.0866349	0.888844	11.6592	1.56148e-09	1.07372e-08	yes
ENSG00000196154	S100A4	43.8851	45.8048	49.4044	46.7689	64.1556	116.251	220.431	476.645	787.279	1197.04	1521.13	1127.3	1479.77	1263.87	1094.94	934.269	798.046	550.504	1.53521	0.00121758	29.843	1334.66	1.32002	9.84086	0.983761	0.0843806	0.888833	11.6586	1.56277e-09	1.0739e-08	yes
ENSG00000125870	SNRPB2	3.74928	2.91614	6.71591	5.86346	8.68623	18.2102	49.9838	97.8573	95.8821	102.614	122.185	121.526	112.177	140.99	117.539	93.7659	67.7013	29.2067	0.264064	0.00169169	28.3436	117.505	0.000150715	10	0.987559	0.0847915	0.888635	11.6469	1.58681e-09	1.08905e-08	yes
ENSG00000100968	NFATC4	4.27172	4.40978	3.08778	4.37157	9.15478	36.0525	109.14	224.666	340.06	372.59	306.787	210.821	301.77	292.746	276.177	249.587	44.5012	10.6154	0.897949	0.0025073	29.4604	325.83	0.313621	6.17683	1.0799	0.0927207	0.888633	11.6468	1.58697e-09	1.08905e-08	yes
ENSG00000132792	CTNNBL1	7.92881	6.61466	11.3476	10.4085	20.9767	31.178	50.5213	73.5101	81.4069	246.273	296.112	211.475	266.301	263.297	165.29	181.9	117.791	63.7787	0.242397	0.0020202	28.9777	255.915	0.192039	9.96107	0.8781	0.0753968	0.888625	11.6464	1.58794e-09	1.08905e-08	yes
ENSG00000124313	IQSEC2	0.368782	0.426753	0.810541	0.312255	1.1894	3.03503	10.2476	10.2618	15.8147	13.5618	10.0124	13.4839	8.01599	6.2276	5.77843	3.36245	2.50387	1.03565	0.0687617	0.00486923	29.9179	11.4657	0	0.307561	1.00657	0.0864519	0.888569	11.6431	1.59479e-09	1.09303e-08	yes
ENSG00000165275	TRMT10B	0.0921955	1.70701	1.4281	1.45719	2.95548	4.64451	12.0033	17.6362	23.3764	450.06	233.718	286.404	235.23	213.066	219.513	116.538	28.7038	7.13806	0.111288	0.00584858	29.5847	336.187	0.63447	9.9423	1.0179	0.0874496	0.888514	11.6398	1.60153e-09	1.09693e-08	yes
ENSG00000213397	HAUS7	2.21269	5.40553	3.31936	4.57974	7.71308	9.01312	17.6287	21.3819	39.2343	240.512	190.259	151.509	173.467	175.676	142.4	127.718	75.8661	48.8624	0.100683	0.00230733	29.9867	189.041	0.0507317	9.99287	0.906182	0.0778597	0.888494	11.6387	1.604e-09	1.09741e-08	yes
ENSG00000187957	DNER	0.215123	0.320064	0.347375	0.936765	0.396467	1.51751	3.72639	5.15039	6.56786	8.94119	14.0837	10.4116	10.3806	10.669	7.88374	6.09615	5.20128	3.53127	0.0217038	0.00315363	28.8324	8.77118	0.196953	2.6949	1	0.0859219	0.888492	11.6385	1.60433e-09	1.09741e-08	yes
ENSG00000106615	RHEB	0.829759	1.03132	1.46669	1.66536	3.02757	4.41459	14.7623	34.453	36.3393	25.6234	37.0909	32.6287	31.5674	35.3863	35.0961	24.1932	14.9507	6.0269	0.0940056	0.00169999	30	35.0021	0.183237	0	1.02602	0.0882069	0.88838	11.6319	1.61814e-09	1.10614e-08	yes
ENSG00000037965	HOXC8	0.33805	0.39119	1.27371	2.18579	3.31591	5.88612	7.7036	8.27183	6.13576	7.44099	3.19545	2.16197	4.09076	1.47242	1.29903	0.246033	0.36288	0.237336	0.142065	0.0212786	30	5.92836	0.542478	0.30137	1	0.0859771	0.888364	11.631	1.62013e-09	1.10677e-08	yes
ENSG00000184517	ZFP1	0.307318	0.213376	0.27018	0.381645	1.40566	3.08101	7.91859	9.83256	11.4938	8.64115	12.8765	14.1951	10.5698	5.60002	4.59138	0.874784	0.701568	0.086304	0.0678317	0.00637012	30	12.1427	0	0	1.03831	0.0893085	0.888281	11.6262	1.63045e-09	1.11309e-08	yes
ENSG00000188807	TMEM201	0.860491	1.38695	1.27371	1.80414	3.8205	12.7839	22.3584	29.9269	21.6048	23.9432	27.1732	28.5323	27.7841	28.0966	26.8764	9.56795	3.14496	0.949344	0.119141	0.00417949	29.8669	30.2484	1.55598	0.794546	1.00002	0.0860553	0.888188	11.6207	1.64213e-09	1.12034e-08	yes
ENSG00000103343	ZNF174	0	0.0355627	0.231583	0.62451	0.901061	2.66715	4.15636	5.50155	3.54319	7.08094	4.28427	6.88417	6.40807	3.13794	3.38195	0.929458	0	0.014384	0.0347887	0.00745854	30	6.90477	0.124721	0	1.00082	0.0861311	0.888172	11.6198	1.64409e-09	1.12094e-08	yes
ENSG00000125731	SH2D3A	0.276586	0.426753	0.926333	0.97146	1.91025	3.03503	4.12053	9.98863	12.9197	9.36125	7.5744	11.7202	8.34704	7.09657	9.54112	4.29191	2.26195	0.84506	0.0351634	0.00243051	23.8773	9.65148	0.205558	0	1.0447	0.0899165	0.888151	11.6185	1.64676e-09	1.12203e-08	yes
ENSG00000205189	ZBTB10	0	0.0711254	0.617555	0.48573	0.648764	1.2416	3.11727	3.62868	1.94443	12.4817	7.76376	7.65224	7.0938	7.53106	3.18037	0.218696	0.24192	0	0.0284736	0.0103891	29.4404	11.2395	0.113788	0	1.00429	0.0864465	0.888132	11.6174	1.64915e-09	1.12292e-08	yes
ENSG00000069943	PIGB	0.245855	0.320064	2.08425	2.0817	2.84735	4.82846	8.6352	15.5682	16.4197	12.7817	10.5805	10.3547	11.3501	8.68968	8.37648	6.06881	7.65677	4.34756	0.0555166	0.0029808	14.5514	7.26506	0.42656	3.96659	1.00106	0.0861917	0.88808	11.6144	1.65575e-09	1.12669e-08	yes
ENSG00000105221	AKT2	9.15809	9.60193	12.8143	9.36765	15.282	40.1911	107.42	163.252	234.628	156.141	214.687	156.686	197.775	200.973	178.28	156.778	101.219	63.2824	0.499537	0.00128795	30	194.574	2.74928	0	1.00068	0.086208	0.887966	11.6077	1.67023e-09	1.1358e-08	yes
ENSG00000119950	MXI1	0.6761	0.675692	1.58249	1.70006	1.94629	4.41459	9.67429	19.7041	20.4381	71.0495	86.6085	97.0896	81.0348	108.742	73.7981	27.583	7.88659	2.24031	0.0685067	0.00360167	28.3988	96.039	0.0297711	1.16103	1.10252	0.0949891	0.887949	11.6068	1.6723e-09	1.13647e-08	yes
ENSG00000159692	CTBP1	6.39222	7.21923	12.0037	14.0862	24.5089	55.3663	118.134	206.523	221.622	138.438	138.588	175.746	139.913	157.669	166.97	125.395	82.156	48.9416	0.550722	0.00158497	25.2387	153.078	8.31016	10	0.98654	0.0850156	0.887906	11.6042	1.67789e-09	1.13953e-08	yes
ENSG00000107362	ABHD17B	0.0614637	0.142251	0.424569	0.589815	1.40566	4.3686	11.5375	12.2907	10.932	12.1816	8.94726	13.7683	10.3097	11.6104	1.07506	0.136685	0.048384	0.219356	0.0972087	0.0081949	30	13.3765	0	0	1.04534	0.090113	0.887839	11.6003	1.68647e-09	1.14461e-08	yes
ENSG00000140153	WDR20	0.614637	1.60032	3.66674	6.38388	5.87492	17.3824	38.5897	36.599	28.5616	33.6045	36.5228	41.8455	42.0899	37.5346	16.7306	6.86159	1.27008	0.338024	0.230141	0.00653138	27.4057	43.9356	1.94056	0.325903	1.00045	0.0862616	0.887796	11.5978	1.69203e-09	1.14705e-08	yes
ENSG00000069275	NUCKS1	11.6166	9.67306	13.509	14.0515	17.3004	30.5342	84.7038	143.86	188.351	333.284	243.375	382.47	343.245	299.384	342.293	260.713	155.555	52.7821	0.435	0.00168072	30	347.517	7.34883	0	1.02681	0.0885357	0.887794	11.5977	1.69227e-09	1.14705e-08	yes
ENSG00000153310	FAM49B	5.28588	12.6959	23.6215	26.056	42.458	107.146	261.887	334.892	216.696	457.141	523.438	469.347	488.597	500.815	404.423	270.691	40.2555	13.6468	1.27278	0.00373596	29.3429	538.151	0.484045	9.99989	0.96805	0.0834778	0.887773	11.5965	1.69497e-09	1.14762e-08	yes
ENSG00000172531	PPP1CA	3.25757	2.56052	3.74393	7.52882	9.87563	21.6131	49.8405	93.2532	150.715	351.587	285.886	232.412	287.677	262.308	244.038	206.203	153.111	149.554	0.301704	0.00124341	29.9556	281.827	0.00434526	9.99714	0.986652	0.085083	0.88777	11.5963	1.69529e-09	1.14762e-08	yes
ENSG00000107223	EDF1	1.01415	1.56476	1.92986	3.33072	4.97386	12.6	20.8893	89.0002	104.783	306.521	270.169	198.759	235.561	238.242	160.698	122.333	99.6227	77.4938	0.298117	0.00260022	30	253.242	0.145059	9.80151	0.992927	0.085666	0.887673	11.5907	1.70793e-09	1.15543e-08	yes
ENSG00000113356	POLR3G	0.737564	0.213376	0.501764	1.24902	1.40566	2.16131	9.78178	17.7142	14.1728	36.4249	28.617	43.5239	27.5476	27.9518	32.7444	17.9604	3.79814	1.51751	0.0605158	0.00324938	29.4928	37.1871	4.90511e-07	0	1.02073	0.0880704	0.88766	11.5899	1.70967e-09	1.15585e-08	yes
ENSG00000130725	UBE2M	1.04488	0.675692	0.96493	1.87353	3.20778	9.93282	15.9088	51.4258	52.975	80.8908	99.2483	73.7062	83.6359	100.559	87.8186	74.794	42.2271	23.1834	0.130427	0.00149607	29.7323	93.5709	0	0	1.024	0.0883608	0.887641	11.5888	1.71215e-09	1.15678e-08	yes
ENSG00000149480	MTA2	0.799028	1.28026	2.16144	2.63682	3.96467	9.381	11.5375	26.7664	23.5924	65.0487	99.5797	86.7065	93.9692	94.5244	76.5529	63.0391	28.5828	6.98343	0.0707308	0.00220585	29.8297	94.1663	1.78579	0	1.0293	0.0888366	0.887601	11.5865	1.71736e-09	1.15926e-08	yes
ENSG00000106609	TMEM248	2.48928	2.45383	2.66321	4.64913	7.67704	15.1751	34.3258	40.969	33.7899	51.8469	73.8741	65.8833	60.9594	65.5105	54.9174	43.3838	18.652	7.09131	0.138921	0.003219	29.4667	60.1384	3.87855	9.44715	1.02491	0.0884597	0.887596	11.5862	1.71803e-09	1.15926e-08	yes
ENSG00000002330	BAD	0.0614637	0	0.0771944	0.34695	0.216255	0.413868	1.61238	8.1938	8.38266	45.4261	35.4813	36.213	32.7261	38.307	30.9751	28.6765	15.374	16.2683	0.025155	0.00263796	30	29.9711	0	10	1.03069	0.0890071	0.887486	11.5798	1.7324e-09	1.16804e-08	yes
ENSG00000163808	KIF15	0.491709	0.569003	1.73687	3.01847	2.84735	4.82846	14.4398	18.5336	19.9628	106.094	53.9203	88.7262	52.4705	51.5588	56.5972	29.4693	10.0639	2.45607	0.104535	0.00534704	29.9534	81.2694	0.473126	3.30199	0.998129	0.0861985	0.887479	11.5794	1.73331e-09	1.16804e-08	yes
ENSG00000131446	MGAT1	3.68782	8.14386	10.6528	18.77	31.6453	67.6444	160.916	207.147	181.394	333.825	469.613	405.967	490.04	403.298	383.168	303.003	77.6079	11.3921	0.67068	0.00263891	6.92373	461.372	3.6837	0	1.03144	0.0890792	0.887471	11.5789	1.73441e-09	1.16804e-08	yes
ENSG00000124226	RNF114	2.45855	2.45383	3.93692	6.69614	10.2	23.5445	61.593	83.8498	61.4009	92.1123	112.267	103.888	99.9516	105.411	105.311	57.3804	16.1965	3.21123	0.321969	0.00367043	29.7071	106.269	0.0944899	9.99581	0.991978	0.0856749	0.887461	11.5784	1.73566e-09	1.16813e-08	yes
ENSG00000124198	ARFGEF2	0.153659	0.0711254	0.578958	1.04085	1.26149	2.02335	3.29643	3.04341	2.59258	5.46073	5.79915	4.26705	2.3646	3.8138	2.12771	2.7337	1.25798	0.884616	0.0403073	0.0142325	19.1821	4.24195	0.112393	1.47984	1	0.0863783	0.887437	11.577	1.73889e-09	1.16955e-08	yes
ENSG00000114491	UMPS	6.97613	6.72135	12.1581	18.319	17.841	44.8816	123.437	146.552	92.0365	540.192	495.602	554.631	427.993	480.394	428.858	256.421	35.4413	7.97233	0.506749	0.00366984	14.6753	564.65	6.97664	0	1.02647	0.0886801	0.887402	11.575	1.74352e-09	1.17191e-08	yes
ENSG00000174130	TLR6	0	0.106688	0.501764	0.34695	0.901061	1.19562	3.18893	3.6677	2.54937	14.5219	8.35551	9.72887	8.60714	7.19312	8.57805	1.14815	0.06048	0.075516	0.0213194	0.00667672	26.2446	12.1529	0.140963	0	1.00967	0.0872356	0.887386	11.5741	1.74557e-09	1.17254e-08	yes
ENSG00000181873	IBA57	0.0921955	0.213376	0.27018	1.17963	1.08127	2.48321	5.84041	7.7646	7.216	24.3032	13.7049	15.845	8.96183	8.4483	4.86015	3.90919	1.47571	0.877424	0.113732	0.018743	30	20.33	0	1.93324	1.02117	0.0882868	0.887257	11.5666	1.76284e-09	1.18338e-08	yes
ENSG00000272414	FAM47E-STBD1	0.122927	0.0711254	1.08072	1.83884	2.09046	6.39196	14.9414	16.5437	10.5864	36.5449	23.1256	26.1712	20.2173	30.4622	17.0441	2.515	1.18541	0.032364	0.101836	0.00686173	25.6717	33.0312	0.0970265	0	1.00612	0.0870068	0.887207	11.5637	1.76947e-09	1.18691e-08	yes
ENSG00000141682	PMAIP1	0.737564	4.94322	8.10541	15.5781	23.6799	30.3503	42.6027	48.4605	71.5551	145.939	96.5026	146.815	87.5848	51.3174	21.6803	3.63582	1.92326	0.79112	0.631321	0.0126396	27.2125	147.567	4.14085	0	1.01099	0.0874307	0.887201	11.5633	1.77037e-09	1.18691e-08	yes
ENSG00000074410	CA12	0.0614637	0.746817	1.3509	0.41634	0.612722	1.37956	5.9479	10.4959	12.574	163.342	109.213	151.281	96.6176	154.411	127.976	80.3708	23.2969	9.54738	0.0429864	0.00326502	29.0519	140.725	0.0337537	9.82297	1.03844	0.0898122	0.887184	11.5623	1.77265e-09	1.18767e-08	yes
ENSG00000117139	KDM5B	0.0614637	1.35138	2.27724	2.0817	2.27067	7.08174	22.1075	20.7186	15.469	20.8228	13.6576	12.602	12.3432	12.6483	11.6912	5.2487	1.13702	0.417136	0.14612	0.00746788	29.0219	16.453	0.391284	1.55541	1.00016	0.0865528	0.887065	11.5555	1.7887e-09	1.19766e-08	yes
ENSG00000198836	OPA1	4.17953	4.1964	19.839	30.0112	20.2559	66.9546	108.818	89.7416	112.043	199.047	165.335	211.646	166.728	199.042	151.135	83.0498	55.182	45.0543	0.39352	0.00319572	0	194.905	10	10	0.972634	0.0841794	0.887044	11.5543	1.79145e-09	1.19805e-08	yes
ENSG00000129625	REEP5	9.58833	11.1667	13.1616	16.376	22.8509	34.5809	52.0262	108.119	124.184	158.061	202.568	224.618	200.045	211.473	181.684	166.1	126.923	84.3154	0.23941	0.00105684	13.3557	205.67	10	0	1.0093	0.0873531	0.887044	11.5542	1.79157e-09	1.19805e-08	yes
ENSG00000135341	MAP3K7	1.99757	7.11254	13.1616	16.9659	23.1393	40.4211	103.909	132.622	95.6229	148.1	186.378	146.986	147.858	135.462	160.497	87.7244	28.1353	8.58006	0.439004	0.00316093	0	174.361	2.53548	0	1.00462	0.0869597	0.887018	11.5528	1.79508e-09	1.19963e-08	yes
ENSG00000163683	SMIM14	0.0921955	0.355627	0.385972	0.48573	0.28834	0.597809	2.14984	3.90181	5.27157	34.7446	27.4572	31.3201	22.4873	19.7932	31.1766	19.5733	5.20128	1.14712	0.0154681	0.00277826	30	31.2904	0.049126	0	1.02633	0.0888548	0.886981	11.5507	1.80002e-09	1.20216e-08	yes
ENSG00000101882	NKAP	0.153659	0.213376	0.0771944	0.41634	0.828976	1.28759	2.72313	5.73566	5.79009	8.76117	7.88211	5.77474	5.24941	9.43796	5.01693	3.36245	2.22566	0.73718	0.0207146	0.00310307	30	7.99722	0.0657436	0	1.00135	0.0867464	0.886856	11.5434	1.8172e-09	1.21286e-08	yes
ENSG00000075618	FSCN1	5.501	3.73408	5.09483	5.96754	8.90248	25.062	50.593	114.44	152.703	87.0716	108.314	97.3741	105.603	95.8761	104.236	95.6522	69.6125	45.2377	0.297504	0.000964739	30	94.0154	2.00835	10	1.03189	0.0894021	0.886832	11.5421	1.82042e-09	1.21423e-08	yes
ENSG00000164733	CTSB	5.25514	8.42836	5.28782	6.55736	4.68552	11.1744	24.5799	56.8103	89.2278	118.036	154.376	138.935	138.755	134.714	97.1358	89.0913	77.4386	61.0097	0.177538	0.00140735	30	127.359	2.14726	9.94641	1.0015	0.0867762	0.886816	11.5411	1.8227e-09	1.21498e-08	yes
ENSG00000117411	B4GALT2	11.801	13.6561	18.3723	26.6458	41.3767	101.719	247.662	448.084	806.983	666.089	756.02	512.843	806.045	595.243	564.852	534.165	311.545	162.539	1.66471	0.00154185	30	696.605	0	0	1.04926	0.0909673	0.8867	11.5345	1.83877e-09	1.22437e-08	yes
ENSG00000135164	DMTF1	3.87221	3.20064	7.29487	11.5534	13.2276	23.5905	38.9122	68.4377	73.2403	244.533	116.172	193.781	147.527	95.3451	102.108	37.561	4.45133	4.06348	0.4668	0.0075515	30	199.642	2.58978	2.22056	1	0.0866979	0.886697	11.5343	1.83913e-09	1.22437e-08	yes
ENSG00000169490	TM2D2	1.72098	4.69428	6.05976	15.8209	12.6509	23.6364	53.5669	68.9059	58.2033	116.416	170.235	166.017	138.424	159.383	129.589	95.4608	36.796	13.6432	0.223152	0.00262693	2.75331	163.787	0.724804	0	0.971612	0.0842514	0.886662	11.5323	1.84403e-09	1.22673e-08	yes
ENSG00000136485	DCAF7	0.737564	0.78238	0.656153	1.04085	1.694	5.61021	25.9414	32.1899	34.006	239.552	119.818	202.969	130.573	130.345	143.341	55.0294	6.6528	1.84834	0.189794	0.00562984	29.8813	188.046	0.00360235	9.96878	1.04968	0.0910243	0.886655	11.5319	1.84502e-09	1.22673e-08	yes
ENSG00000165527	ARF6	0.645368	1.38695	2.20004	4.30218	4.00071	13.7036	31.1727	34.1408	27.2221	76.2102	68.9507	95.0414	56.6085	82.1899	59.4416	9.56795	1.59667	0.88102	0.178885	0.00518487	29.6	87.4045	0.738074	0	1.00238	0.0869441	0.886605	11.529	1.85197e-09	1.23056e-08	yes
ENSG00000117676	RPS6KA1	2.58147	4.26753	5.09483	4.02462	6.1993	9.74888	38.1239	61.7656	69.3082	187.705	162.589	107.302	148.379	160.445	112.03	120.83	67.6529	43.4613	0.185648	0.00195781	29.9813	152.791	2.20829	8.45047	0.999573	0.0867234	0.886552	11.526	1.8594e-09	1.23472e-08	yes
ENSG00000135924	DNAJB2	0.0614637	0.640129	1.85267	7.28595	12.4707	27.0394	40.0587	75.617	133.95	56.2875	45.5411	32.0313	43.3668	39.3449	39.6875	21.1588	12.2412	5.63134	0.286506	0.0016582	30	43.8257	0.331023	0	1.12405	0.0975409	0.886516	11.5239	1.86444e-09	1.23728e-08	yes
ENSG00000169446	MMGT1	0.921955	0.889068	1.73687	2.28987	1.94629	5.42626	17.7004	23.1377	23.0307	54.4873	88.1471	70.0365	80.3491	70.8933	66.6087	54.0452	13.2209	3.90526	0.0758492	0.00252229	29.0047	79.5689	1.08376	0	1.03296	0.0896748	0.886429	11.5189	1.87677e-09	1.24467e-08	yes
ENSG00000077312	SNRPA	1.56732	1.95595	3.85972	6.10632	9.44312	20.0036	66.466	101.252	179.752	56.2875	55.0328	47.0229	62.3309	59.1622	52.7225	45.6528	30.3247	20.5691	0.333811	0.00101749	30	45.5967	0	10	1.14883	0.0997709	0.886354	11.5147	1.88729e-09	1.2495e-08	yes
ENSG00000177674	AGTRAP	0.706832	1.99151	1.89126	2.35926	2.05442	4.87444	12.2183	26.8835	39.8393	163.042	196.366	125.337	156.584	160.759	145.513	121.814	89.0266	75.9331	0.0821819	0.00131084	29.8715	156.416	0.0731833	9.95658	0.992885	0.086228	0.886354	11.5147	1.88736e-09	1.2495e-08	yes
ENSG00000151176	PLBD2	0.0307318	0.284502	0.231583	0.589815	0.360424	1.65547	2.50815	4.01886	5.22836	7.32098	11.6693	8.76168	9.83674	9.22072	7.74936	5.16669	4.65696	2.98828	0.0142278	0.00231339	30	8.30036	0.208976	1.47211	1	0.0868476	0.88635	11.5144	1.88792e-09	1.2495e-08	yes
ENSG00000267673	FDX2	0.522441	1.06688	0.540361	2.01231	2.45089	5.28831	16.2313	41.9054	62.049	48.9665	59.4354	42.9265	66.6817	42.0001	44.9732	37.315	18.2408	7.02299	0.144934	0.00193531	30	54.9717	0	0	1.07729	0.0935627	0.886344	11.5141	1.88883e-09	1.2495e-08	yes
ENSG00000162664	ZNF326	1.38293	0.817942	2.779	3.71237	9.11874	10.3927	28.3421	41.2811	38.3269	206.488	150.447	228.259	158.239	147.121	174.069	139.145	56.8028	13.9741	0.120989	0.00232595	29.4771	197.277	2.81412	0	1.02323	0.0889158	0.886235	11.5078	1.90436e-09	1.25791e-08	yes
ENSG00000182986	ZNF320	0.491709	0.320064	0.926333	1.00616	1.76608	3.77079	5.44627	6.71111	9.29007	59.3479	33.422	26.9962	24.9702	34.0587	10.6162	3.30778	1.00397	0.356004	0.0974222	0.014282	29.0029	50.0011	0.0483873	1.43785	0.993779	0.0863589	0.88623	11.5075	1.90511e-09	1.25791e-08	yes
ENSG00000197050	ZNF420	0.215123	0.426753	2.54742	4.71852	4.00071	9.84085	19.2769	12.6809	13.5246	19.3826	27.2678	18.0354	13.1235	11.4173	2.91161	1.96826	1.2096	0.463884	0.185517	0.0126493	21.6068	24.165	0.320909	0.398588	1	0.0868997	0.886229	11.5075	1.90516e-09	1.25791e-08	yes
ENSG00000106636	YKT6	5.96198	5.15659	5.36501	7.6676	10.0919	21.1532	41.1337	71.7152	114.462	88.5118	111.604	95.8379	124.52	95.3692	91.1558	77.3364	61.9436	43.9971	0.223472	0.0012746	30	95.5893	3.72662	9.99994	1.02288	0.0889061	0.886188	11.5052	1.91104e-09	1.261e-08	yes
ENSG00000170113	NIPA1	0.799028	0.213376	0.617555	1.4225	2.6311	4.23065	13.7948	19.0018	18.4937	17.2823	13.9416	22.3878	18.2311	11.4173	10.5938	11.0715	1.56038	1.2586	0.0775669	0.00359153	30	18.4998	0.374395	0	1.00125	0.0870556	0.88612	11.5013	1.92081e-09	1.26664e-08	yes
ENSG00000153094	BCL2L11	4.67124	8.00161	13.2388	18.6659	24.3287	34.9948	57.1858	67.6964	53.4503	111.375	104.692	164.907	83.4704	71.2312	39.7995	16.4842	6.9431	4.64603	0.463664	0.00809391	9.49169	129.926	4.67117	1.72891	0.999999	0.0869578	0.886094	11.4998	1.92461e-09	1.26835e-08	yes
ENSG00000101126	ADNP	4.7327	7.50373	12.3511	24.3212	40.9082	94.5458	276.219	303.014	279.48	175.523	182.117	178.192	204.656	247.342	120.384	31.9296	11.8057	6.94028	1.73213	0.0054628	30	220.017	3.43907	2.77721	1	0.0869634	0.886081	11.4991	1.92649e-09	1.26879e-08	yes
ENSG00000083312	TNPO1	3.41123	6.18791	7.10189	11.1718	14.8134	31.408	106.883	120.098	109.147	757.181	497.023	679.826	541.47	497.17	561.806	378.645	171.908	68.119	0.432227	0.00272751	29.3144	651.367	0.143144	9.7364	0.964271	0.0838754	0.886035	11.4965	1.93315e-09	1.27238e-08	yes
ENSG00000122643	NT5C3A	4.27172	2.0982	12.1967	15.925	21.6255	46.3532	104.626	205.43	202.48	456.361	492.502	717.092	456.51	484.232	517.796	359.372	111.114	37.064	0.676687	0.0025876	29.6649	565.146	0.61232	9.99294	1.0171	0.0885345	0.885889	11.4882	1.95445e-09	1.28514e-08	yes
ENSG00000187583	PLEKHN1	0.368782	0.142251	0.192986	0.76329	0.937104	2.34525	3.43975	3.51163	5.79009	59.5879	38.0377	29.4426	29.8649	32.6346	16.9097	14.4066	4.45133	2.95591	0.0577361	0.0141007	29.8189	45.679	0.0228231	6.87613	0.998069	0.0868797	0.885885	11.4879	1.95501e-09	1.28514e-08	yes
ENSG00000101224	CDC25B	5.93124	7.96605	5.09483	10.8595	22.923	42.2605	161.274	372.545	498.077	588.498	878.914	703.836	907.084	740.843	682.817	617.461	316.891	121.444	1.18937	0.00180579	29.9987	800.683	0.00737029	9.97503	1.05287	0.0916541	0.885877	11.4875	1.95623e-09	1.28514e-08	yes
ENSG00000162735	PEX19	0.737564	0	0.154389	1.3878	1.87421	3.81678	8.38439	18.8067	19.0122	59.2279	71.0573	73.4786	69.9922	73.0416	62.1517	65.5541	32.1996	32.3496	0.0444106	0.00115133	29.7056	72.1879	0.132301	0	0.991706	0.0863454	0.885839	11.4853	1.96176e-09	1.28796e-08	yes
ENSG00000174446	SNAPC5	0.737564	1.77814	4.1685	9.26357	8.07351	20.9693	49.1597	85.6837	92.1661	35.1647	48.9969	51.5175	40.6475	40.3346	46.1154	24.658	18.9786	13.3196	0.299726	0.0026797	26.7046	36.7987	1.07208	10	1.01884	0.0887151	0.885823	11.4844	1.96408e-09	1.28867e-08	yes
ENSG00000099812	MISP	0.0921955	0.106688	0.308778	0.55512	1.36961	5.05838	6.84367	10.1447	8.51229	84.5513	59.1987	38.375	55.2134	66.5485	52.5658	29.4419	2.90304	1.5319	0.041637	0.00397632	28.5952	69.7131	0.374041	0	1.01837	0.0886777	0.885814	11.4839	1.96549e-09	1.28879e-08	yes
ENSG00000189190	ZNF600	0.122927	0.106688	0.656153	0.173475	1.11732	0.827735	1.89903	2.06796	3.1543	6.90092	6.10686	5.23425	5.15483	3.25863	0.985468	1.09348	0	0	0.0240242	0.0109196	24.2637	7.106	0.114809	0	1.00111	0.087192	0.885775	11.4817	1.97124e-09	1.29175e-08	yes
ENSG00000105176	URI1	2.39708	2.6672	4.1299	6.38388	5.33428	13.1518	38.2314	66.3697	83.3513	144.259	102.728	156.828	108.89	110.166	131.47	103.06	52.412	16.3222	0.228229	0.0021402	29.9864	127.271	0.000213911	9.99951	1.01795	0.0886655	0.88576	11.4808	1.97346e-09	1.29239e-08	yes
ENSG00000184785	SMIM10	1.65952	2.52495	5.05623	7.18187	9.29895	14.9912	39.1988	87.1664	105.647	31.5042	44.831	42.7558	45.353	34.2277	39.2395	34.2806	20.3576	8.38947	0.238487	0.00140975	30	42.0623	1.55456	0	1.05016	0.0914777	0.885745	11.48	1.97567e-09	1.29303e-08	yes
ENSG00000113504	SLC12A7	0.184391	0.497878	0.501764	0.97146	1.11732	4.13868	5.19545	9.48139	9.41969	7.44099	7.55073	8.24963	10.4988	7.98968	8.37648	6.61555	2.74579	0.978112	0.0272731	0.00215779	30	9.14903	0.648493	0	1.00937	0.0879852	0.885605	11.472	1.99647e-09	1.30583e-08	yes
ENSG00000092871	RFFL	0	0.497878	0.771944	1.07555	2.41484	3.95474	12.2541	13.5003	15.3394	24.7833	38.014	36.0139	19.4843	25.2242	22.621	3.38979	4.28198	2.75813	0.0824659	0.00534541	29.586	32.63	0.0918911	0.808095	1.0001	0.0872003	0.885551	11.469	2.00461e-09	1.31033e-08	yes
ENSG00000121864	ZNF639	0.491709	0.462315	0.926333	1.83884	6.27139	13.7036	28.0196	28.8344	19.4443	38.7652	19.0543	31.121	23.9534	28.9173	10.5714	0.82011	0.36288	0.837868	0.236463	0.00906084	30	35.5497	0.223002	0	1.00051	0.0872842	0.88544	11.4627	2.02131e-09	1.32042e-08	yes
ENSG00000134697	GNL2	0.460977	1.56476	1.04212	3.05316	5.76679	8.50728	14.2248	32.8142	43.08	24.0032	34.5819	34.5062	31.8512	29.4725	31.4902	28.4305	11.6605	4.43387	0.0996828	0.00168118	30	33.361	0.88717	0	1.04659	0.0913134	0.88542	11.4616	2.02434e-09	1.32157e-08	yes
ENSG00000099899	TRMT2A	0.921955	0.0711254	0.27018	1.3878	3.27986	8.18538	14.7623	36.794	41.6973	75.07	70.2762	54.6182	95.5062	59.6691	57.7171	53.4985	7.83821	4.59928	0.130824	0.00275125	30	77.7174	0	0	1.04652	0.0913225	0.885385	11.4596	2.02954e-09	1.32348e-08	yes
ENSG00000160360	GPSM1	1.10635	1.13801	2.779	2.35926	5.91096	14.1175	16.303	38.0816	31.7159	44.1059	32.4516	32.8563	37.1006	37.6553	25.8013	32.9137	6.77376	1.89869	0.111554	0.00266807	15.8288	40.2293	1.12213	0	1.01896	0.0889184	0.885383	11.4595	2.0298e-09	1.32348e-08	yes
ENSG00000151233	GXYLT1	0.829759	0.817942	2.43162	4.1634	5.29824	9.0591	28.987	31.5656	20.3517	58.4478	45.1624	53.5941	37.1952	54.2381	31.1318	16.9489	2.81837	1.23343	0.148963	0.00515873	19.5474	57.353	0.823858	0	1.0004	0.087312	0.885352	11.4577	2.03463e-09	1.32581e-08	yes
ENSG00000204227	RING1	0.307318	0.248939	0.154389	0.41634	0.612722	2.25328	3.97721	9.32532	13.0061	16.5022	14.0837	16.2148	12.5087	13.0345	16.9321	13.8599	4.74163	2.03174	0.0309684	0.00182705	30	16.1735	0	0	1.04861	0.0915923	0.885192	11.4487	2.05905e-09	1.34088e-08	yes
ENSG00000138443	ABI2	7.19125	10.8111	12.0423	21.4415	20.9767	46.767	119.675	121.034	89.9192	556.454	372.566	411.969	280.276	372.594	308.72	184.989	49.7508	16.3618	0.642912	0.00584669	29.7444	507.012	9.65616	9.47117	0.923056	0.0806588	0.885107	11.444	2.07201e-09	1.34848e-08	yes
ENSG00000185896	LAMP1	3.65709	2.80945	3.78253	4.23279	6.09117	13.2898	31.316	56.4201	87.4995	65.5887	76.8802	62.555	84.6763	71.5933	55.6118	55.1661	41.4893	34.2951	0.170337	0.00116144	30	67.8122	1.64268	4.70786	1.02	0.089151	0.88506	11.4413	2.07929e-09	1.35218e-08	yes
ENSG00000110713	NUP98	1.59806	2.20489	5.28782	6.2798	6.55973	12.8299	35.5799	41.8664	32.4504	44.1659	37.4933	42.5567	46.6299	44.7036	41.6136	24.1112	8.58816	4.60288	0.168578	0.00426643	27.1959	39.1685	3.32471	9.02814	1.04306	0.0911687	0.885054	11.441	2.08027e-09	1.35218e-08	yes
ENSG00000106351	AGFG2	0.122927	0	0.0771944	0.104085	0.14417	0.413868	1.11075	1.09251	1.29629	10.3214	5.27841	4.92133	4.27993	5.40691	3.65071	0.738099	0.108864	0.298468	0.0128632	0.0115799	30	7.97086	0	0.386161	1.01121	0.0883926	0.885037	11.44	2.08292e-09	1.35306e-08	yes
ENSG00000143727	ACP1	2.76586	3.05839	4.67026	5.82876	8.72227	15.4511	40.9903	111.592	124.876	120.796	127.865	120.701	123.29	148.111	119.107	97.6204	87.817	75.7605	0.253385	0.000886414	29.9267	119.986	1.24992	9.98319	0.995815	0.0870524	0.885024	11.4393	2.08497e-09	1.35354e-08	yes
ENSG00000026950	BTN3A1	0	0	0.0385972	0.034695	0.180212	0.551824	1.18241	1.48269	1.25308	7.92106	7.88211	7.39622	5.58046	7.16899	7.50299	5.71343	0.66528	0.12586	0.00508091	0.00280248	11.5269	8.16111	6.76048e-11	0	1.03785	0.0907497	0.884973	11.4364	2.0928e-09	1.35779e-08	yes
ENSG00000111325	OGFOD2	0.553173	1.28026	1.31231	4.02462	10.6686	19.8197	42.2086	74.8757	114.289	129.917	119.818	65.9686	129.887	98.8451	77.1129	69.928	26.8289	16.8077	0.313168	0.00255857	30	113.754	0	1.57928	1.03759	0.0907555	0.884908	11.4328	2.10299e-09	1.36355e-08	yes
ENSG00000158717	RNF166	3.99514	3.20064	5.40361	8.77784	10.8127	31.7299	84.3097	99.6912	88.4069	137.358	93.9462	121.924	115.487	139.373	117.114	79.3866	12.0476	3.30832	0.364035	0.0032795	21.016	131.38	5.29488	5.12281	1.04315	0.0912761	0.884833	11.4286	2.1147e-09	1.3703e-08	yes
ENSG00000267796	LIN37	0.184391	0.106688	0.115792	0.312255	0.540637	2.20729	6.05539	5.30646	11.0184	13.1418	17.2791	12.2891	11.2082	10.7173	5.73363	0.738099	1.12493	0.316448	0.0560391	0.0071043	30	15.5227	0	0	1.04003	0.091009	0.884819	11.4278	2.11692e-09	1.37074e-08	yes
ENSG00000148444	COMMD3	3.81075	3.23621	6.48433	5.75937	9.65938	9.79487	33.86	48.3824	46.1479	112.815	101.142	108.525	103.286	134.135	102.735	92.071	58.968	37.0676	0.108985	0.00138188	26.8993	117.514	5.14884	0	1.00656	0.0880827	0.884812	11.4274	2.11802e-09	1.37074e-08	yes
ENSG00000145833	DDX46	2.08976	3.05839	4.40008	5.20425	8.97457	13.5657	43.1402	62.2729	80.4563	63.9085	38.6768	52.4847	36.6749	43.207	36.7983	27.6924	17.9384	16.3762	0.236944	0.0025846	30	43.8992	1.79093	6.11198	1	0.0875245	0.884777	11.4254	2.12351e-09	1.37345e-08	yes
ENSG00000141971	MVB12A	0.368782	0.960193	0.231583	0	0.973146	3.17299	7.52445	24.6984	36.4257	36.0048	35.8601	26.285	34.1212	28.0966	25.3982	23.2911	21.3373	13.4347	0.069364	0.00108337	30	32.4291	0	0	1.05325	0.0922131	0.884714	11.4219	2.13348e-09	1.37904e-08	yes
ENSG00000090971	NAT14	0.829759	1.8137	1.04212	3.33072	4.97386	12.6	26.0131	53.8449	75.0551	65.5287	40.6177	50.3796	68.9517	59.4519	34.2226	30.5901	13.7652	9.67684	0.205132	0.00244045	30	58.7006	0	0	1.04168	0.091229	0.884651	11.4183	2.1436e-09	1.38473e-08	yes
ENSG00000141027	NCOR1	23.6328	24.645	24.5864	29.7683	36.0064	36.6963	49.8047	59.6586	71.9008	84.2512	60.1928	57.3492	47.8359	53.1036	44.0997	37.0963	13.983	8.07302	0.338507	0.00575351	0	61.5284	10	10	0.819436	0.0718005	0.88455	11.4127	2.1597e-09	1.39352e-08	yes
ENSG00000111605	CPSF6	2.33562	1.24469	2.50882	4.33688	6.84807	19.8197	62.3813	112.528	142.678	78.0704	119.368	112.593	119.412	109.08	78.8598	75.5321	52.2184	30.5912	0.35936	0.00181097	29.9349	100.193	0.00245619	9.99271	1.02755	0.0900366	0.884548	11.4126	2.15988e-09	1.39352e-08	yes
ENSG00000197343	ZNF655	2.45855	3.59183	6.40714	8.98601	10.6686	20.9693	41.6711	62.585	37.938	87.1916	51.0562	74.8156	68.3842	47.1657	46.2498	21.6509	13.4628	2.06051	0.29282	0.00604946	28.9046	72.2922	3.76869	5.69377	1.00008	0.0876375	0.88453	11.4116	2.1628e-09	1.39454e-08	yes
ENSG00000130254	SAFB2	0.33805	0.39119	1.00353	1.24902	2.05442	5.0124	16.1955	25.2447	30.4196	153.921	81.0224	113.191	88.0814	68.8416	69.5651	55.1934	23.2848	9.36758	0.133183	0.00464959	30	112.909	0	5.05233	0.998842	0.0875369	0.884511	11.4105	2.16592e-09	1.3957e-08	yes
ENSG00000204922	UQCC3	4.17953	3.69852	3.78253	9.15948	13.2276	27.6372	57.15	125.443	207.881	129.497	179.371	124.029	180.23	131.89	131.291	110.004	62.4637	32.1482	0.443636	0.00162159	30	155.419	0	0	1.05916	0.0928536	0.884444	11.4068	2.1766e-09	1.40171e-08	yes
ENSG00000146830	GIGYF1	0.184391	0.497878	0.308778	0.55512	0.792934	4.32262	10.8209	12.954	7.95057	51.9669	40.4284	40.3947	22.5583	44.8967	22.397	6.39686	1.4999	0.560976	0.0784514	0.00701729	30	48.7325	0	0	1.00854	0.0884216	0.884431	11.4061	2.17872e-09	1.40222e-08	yes
ENSG00000011243	AKAP8L	0.245855	0.640129	1.23511	2.22048	10.3802	11.0365	22.6808	35.4284	63.5181	53.5271	32.4516	38.4603	31.8512	40.1898	38.3661	28.4852	8.87846	2.18637	0.155778	0.00228471	29.6939	42.9347	0.421994	0	1.06092	0.09302	0.884418	11.4053	2.18089e-09	1.40275e-08	yes
ENSG00000054793	ATP9A	0.122927	0.284502	1.00353	0.76329	2.3788	3.95474	5.87624	7.49147	8.12341	22.323	20.8769	28.2194	16.8832	15.5931	16.2154	13.2858	8.56397	4.87618	0.0325081	0.00388451	29.3955	18.0536	0.742212	4.87686	0.999974	0.0876907	0.884384	11.4034	2.1864e-09	1.40543e-08	yes
ENSG00000071054	MAP4K4	18.101	28.2724	37.7867	46.9424	57.8481	94.4078	113.619	122.283	135.376	209.308	178.969	187.124	119.058	156.656	166.343	107.817	42.5658	26.1142	0.556955	0.00364713	0	186.928	10	10	0.846467	0.0742593	0.884301	11.3988	2.19986e-09	1.4127e-08	yes
ENSG00000124067	SLC12A4	0.368782	0	0.849139	0.728595	1.04523	2.57518	5.9479	8.1938	7.56168	78.7905	104.006	53.2528	77.1096	67.0795	62.1293	48.9879	20.3576	13.147	0.0328923	0.00341481	30	74.0689	1.03343e-06	10	0.971829	0.0852585	0.884297	11.3986	2.20042e-09	1.4127e-08	yes
ENSG00000115661	STK16	0.921955	1.10244	1.77547	5.16956	5.33428	7.63356	23.8633	40.3057	50.7713	82.871	72.4065	54.5613	75.7618	48.3967	42.6215	51.1749	30.3852	12.1868	0.159081	0.00280875	29.6127	61.4451	0.048877	10	1.0037	0.0880799	0.884239	11.3953	2.20998e-09	1.41765e-08	yes
ENSG00000090520	DNAJB11	2.95026	1.84926	2.62461	5.06547	5.83888	10.5766	20.9251	36.599	42.9503	97.0929	132.789	113.048	127.783	138.214	106.923	99.0693	74.7049	37.2977	0.0947137	0.00141458	29.417	116.928	2.98134	9.49352	1.01907	0.0894312	0.884233	11.3951	2.21084e-09	1.41765e-08	yes
ENSG00000136861	CDK5RAP2	9.21955	7.71711	8.52998	10.1309	17.5527	16.1408	30.4561	39.7594	38.9751	147.26	71.5071	87.7874	71.8365	86.583	52.7225	39.912	17.5392	9.56896	0.220384	0.00728202	30	103.631	7.9965	10	0.982215	0.0862126	0.884195	11.3929	2.21706e-09	1.42076e-08	yes
ENSG00000090686	USP48	0.891223	3.52071	7.87383	12.5596	9.83959	18.2562	35.4007	41.047	42.9071	71.1695	91.0822	68.984	75.076	90.3003	46.205	44.86	27.7845	25.2547	0.148114	0.00300669	0	72.9211	3.33663	10	0.972991	0.0854099	0.884179	11.392	2.21978e-09	1.42164e-08	yes
ENSG00000131508	UBE2D2	7.09905	10.4199	7.71944	14.8495	25.2297	57.1597	155.505	374.574	472.627	191.606	271.211	227.178	266.514	234.67	220.678	217.657	135.1	72.1142	1.01509	0.00123551	29.6831	238.259	0.116353	9.95301	1.05615	0.0927194	0.884157	11.3908	2.22341e-09	1.42309e-08	yes
ENSG00000141446	ESCO1	0.0921955	0	1.04212	1.87353	3.49612	5.10437	11.0359	10.4568	7.99378	21.1228	12.7818	13.2563	5.22577	9.12416	9.00359	0.246033	0.689472	0.204972	0.129735	0.0138484	28.6038	17.5455	0.164704	0.803972	1.00141	0.0879245	0.884132	11.3894	2.22745e-09	1.42481e-08	yes
ENSG00000166503	HDGFL3	0.276586	0.142251	0.115792	0.48573	0.180212	0.689779	1.18241	3.08243	2.29011	10.3214	8.30817	11.6064	11.4447	7.98968	8.66764	3.38979	0.495936	0.12586	0.0107212	0.00401699	30	11.2371	0.102472	0	1.02906	0.0903629	0.884109	11.3881	2.23132e-09	1.42641e-08	yes
ENSG00000198168	SVIP	0.553173	0.462315	0.771944	0.520425	0.396467	1.05766	4.80132	7.92067	5.96293	25.9835	18.6756	19.6284	17.1197	18.2242	17.9848	15.5548	7.17293	2.02095	0.0208228	0.00232435	30	21.9541	0.37977	0	1.01431	0.0890951	0.884045	11.3846	2.24182e-09	1.43224e-08	yes
ENSG00000197930	ERO1A	1.10635	1.77814	1.31231	2.63682	2.99152	4.64451	14.6548	21.1478	21.3023	33.6645	29.5638	47.5065	33.8374	35.5311	29.564	24.658	8.26157	9.32083	0.0634432	0.00227231	29.9245	38.3257	1.44887	0.10719	1	0.0878573	0.884	11.3821	2.24923e-09	1.4361e-08	yes
ENSG00000114503	NCBP2	4.27172	3.09396	4.63167	6.73083	6.52368	23.2686	61.8438	110.967	158.839	161.181	205.337	179.927	185.692	238.846	192.256	127.062	80.4868	54.1162	0.342266	0.00176297	29.9501	194.291	9.97472	9.93251	1.0756	0.0945118	0.883973	11.3806	2.25378e-09	1.43813e-08	yes
ENSG00000179119	SPTY2D1	0.153659	0.213376	0.578958	1.73475	2.55901	5.56422	15.6222	18.1044	13.4382	34.5046	16.711	27.7643	17.0488	18.5138	17.4249	3.90919	1.02816	1.05363	0.11877	0.00716433	30	28.0745	0	0.605153	1.00068	0.0879885	0.883834	11.3729	2.27704e-09	1.45208e-08	yes
ENSG00000114988	LMAN2L	0.184391	0.284502	0.540361	0.48573	0.648764	1.19562	4.58633	9.40336	13.6542	43.7458	36.8068	28.3332	31.993	38.9587	41.0089	28.7312	16.2328	7.88243	0.0311757	0.00170539	29.9979	39.4706	0	0	1.0311	0.0906702	0.883818	11.372	2.27975e-09	1.45292e-08	yes
ENSG00000117899	MESD	1.59806	1.84926	1.77547	2.28987	4.64948	9.24304	25.6548	44.9488	59.4132	30.7841	42.9611	32.1736	42.35	32.2966	28.713	24.5213	20.2487	9.2633	0.16143	0.00224149	30	27.0954	0.191773	10	1.06526	0.0937746	0.883598	11.3598	2.3169e-09	1.47522e-08	yes
ENSG00000168002	POLR2G	4.17953	3.98302	7.98962	7.77168	11.3894	19.4978	66.9318	112.996	162.727	551.834	634.593	553.806	703.232	684.65	554.326	473.149	379.21	335.079	0.319513	0.000978451	29.2157	624.661	0.358617	9.69173	0.986984	0.0868854	0.883594	11.3596	2.31755e-09	1.47522e-08	yes
ENSG00000067334	DNTTIP2	1.16781	2.20489	4.1685	10.0616	16.0028	24.5102	71.6256	92.0046	71.5983	92.1123	68.1933	110.033	71.6947	82.1899	75.881	41.5522	5.08032	2.43449	0.39691	0.00433531	18.6742	81.927	0.942024	10	1.06798	0.0940259	0.883571	11.3583	2.32147e-09	1.47679e-08	yes
ENSG00000186416	NKRF	0.921955	2.56052	4.51587	9.57582	15.8947	42.3525	78.8992	90.2488	67.1477	42.3056	62.9149	65.2005	59.8717	57.0622	34.2002	8.9392	1.37894	1.78002	0.569903	0.00683309	27.6229	64.3534	2.21977	2.78254	1.00045	0.0880842	0.883563	11.3579	2.32285e-09	1.47679e-08	yes
ENSG00000134440	NARS	1.38293	1.67145	1.77547	2.25518	3.8205	6.85181	26.873	50.2943	73.0242	124.397	100.124	150.741	103.782	92.5692	109.79	94.586	54.057	11.7913	0.174784	0.00188046	30	124.27	0	0	1.04038	0.0916176	0.883524	11.3557	2.32959e-09	1.48018e-08	yes
ENSG00000112308	C6orf62	0.860491	1.5292	1.54389	5.23895	8.00142	16.5087	42.4594	68.3987	69.3946	102.854	81.4248	131.937	69.9685	101.524	102.802	56.7789	8.05594	1.90588	0.256003	0.00309708	30	110.23	0.907154	0	1.0317	0.0908603	0.883507	11.3548	2.3325e-09	1.48112e-08	yes
ENSG00000092531	SNAP23	0.122927	0.213376	0.308778	1.04085	0.865019	2.52919	9.74595	16.0754	18.8394	30.364	22.0841	35.5872	31.7802	28.4104	31.311	22.635	14.8781	5.78956	0.0479394	0.0016652	30	31.9725	0.0312337	0	1.01929	0.0898209	0.883384	11.348	2.35364e-09	1.49364e-08	yes
ENSG00000161904	LEMD2	0.645368	0.92463	3.85972	5.72468	10.2	16.4168	28.4496	61.4535	65.9379	78.0704	52.4527	50.8063	77.9136	57.8588	63.4731	47.6757	24.0589	11.1943	0.177924	0.00199563	29.5011	69.0545	2.30277	0	1.01556	0.0895101	0.883344	11.3458	2.36054e-09	1.49711e-08	yes
ENSG00000101888	NXT2	0.122927	0.497878	0.69475	0.48573	1.08127	1.28759	4.29969	8.03772	11.4073	13.2018	10.6988	12.2891	12.4378	12.1656	11.6016	12.9031	7.23341	3.11414	0.0233338	0.00123518	30	13.0039	0.187426	0	1.03177	0.090968	0.883277	11.3421	2.37217e-09	1.50357e-08	yes
ENSG00000135535	CD164	6.1771	3.73408	5.21062	11.1718	13.8403	27.6372	73.8471	153.458	160.567	120.676	171.276	155.861	157.151	164.211	170.777	113.394	69.7939	48.582	0.404484	0.00154291	25.3158	165.102	1.18381	0	1.00069	0.0882548	0.883214	11.3386	2.38319e-09	1.50964e-08	yes
ENSG00000079432	CIC	1.01415	0.640129	1.04212	1.66536	1.62191	11.4503	11.8241	18.2605	19.0554	43.2658	26.1317	14.9062	27.2638	25.9725	14.2669	8.99387	1.79021	0.643684	0.138133	0.00775041	30	32.7865	0.292438	1.39907	1	0.088212	0.883171	11.3363	2.3906e-09	1.51342e-08	yes
ENSG00000005486	RHBDD2	0.983419	2.98727	1.3895	2.22048	4.79365	19.4518	23.1825	78.7385	90.3945	362.688	341.392	221.119	304.75	270.949	264.195	211.588	142.757	127.072	0.217371	0.00160202	29.9388	305.159	0.000848769	9.98036	0.993316	0.0876856	0.883022	11.3282	2.41676e-09	1.52906e-08	yes
ENSG00000123091	RNF11	0.768296	0.533441	0.656153	0.520425	1.83816	3.08101	12.9707	22.8256	15.9443	61.3882	62.6308	77.1198	56.3957	70.2174	64.6153	33.5425	3.6288	1.1651	0.0741207	0.00326478	30	73.3771	0.121591	0	1.03697	0.0915582	0.882979	11.3258	2.42452e-09	1.53304e-08	yes
ENSG00000185787	MORF4L1	11.8932	11.3089	12.6599	19.6721	20.1117	41.2948	136.408	166.217	171.369	541.812	599.869	580.518	490.3	709.223	541.112	439.524	267.382	125.795	0.474865	0.00173239	28.0186	620.594	6.87257	0	0.98122	0.086669	0.8829	11.3215	2.43845e-09	1.54091e-08	yes
ENSG00000241839	PLEKHO2	0	0.711254	1.3895	3.53889	4.90177	6.80582	14.4756	12.954	9.93821	16.4422	24.4748	14.508	11.3028	15.5931	4.12105	0.054674	0.411264	0.222952	0.124316	0.0101901	18.4936	21.1777	0.356169	0	1.00844	0.0890824	0.88288	11.3203	2.44216e-09	1.54201e-08	yes
ENSG00000106009	BRAT1	0.245855	0.213376	0.617555	0.83268	1.76608	4.55254	6.59285	14.7098	17.8024	32.1043	18.5099	15.5321	21.8253	20.2035	16.6634	13.2858	5.64883	2.88399	0.0562687	0.00285084	29.4386	23.7309	1.29453e-07	0	1.00464	0.088749	0.882874	11.32	2.44314e-09	1.54201e-08	yes
ENSG00000055163	CYFIP2	5.31661	7.75267	6.32994	11.38	13.7682	28.235	22.43	33.2044	49.259	129.977	141.121	102.495	100.33	85.2071	75.7914	62.219	42.7231	30.0374	0.130714	0.00329108	28.3078	112.218	8.31526	10	0.963964	0.0851612	0.882861	11.3193	2.44555e-09	1.5426e-08	yes
ENSG00000189241	TSPYL1	0.614637	0.640129	0.463167	2.0817	3.74841	6.98977	24.759	31.4096	26.3579	54.9073	78.6317	79.8792	62.7092	82.3589	62.958	34.6086	3.81024	1.63258	0.11525	0.0033579	29.9531	79.1153	1.07678	0	1.0401	0.0919066	0.882817	11.3169	2.45331e-09	1.54656e-08	yes
ENSG00000139291	TMEM19	0.215123	0.355627	0.115792	0.867375	1.36961	4.55254	7.73943	14.0075	17.8888	89.1719	54.9854	46.3971	52.7306	63.4829	48.6239	48.7692	15.882	6.08803	0.0535292	0.00259453	29.4919	67.5154	0.0319028	0	1.01247	0.0894734	0.882798	11.3158	2.45683e-09	1.54784e-08	yes
ENSG00000130402	ACTN4	98.8336	96.5172	115.328	122.786	132.06	247.769	351.248	502.202	614.441	469.443	352.423	358.83	376.586	367.38	429.328	326.759	232.159	130.236	1.54211	0.00168236	0	417.511	10	10	0.833533	0.0737197	0.882632	11.3068	2.48673e-09	1.56574e-08	yes
ENSG00000013561	RNF14	3.74928	4.23196	7.14048	11.4494	14.5251	16.9686	64.8894	92.1217	91.734	65.1687	94.6563	83.8333	71.2927	69.083	80.4052	61.0162	15.3377	3.90166	0.336326	0.00299993	12.5488	76.4187	0.221779	9.69622	1.03742	0.0917615	0.88261	11.3056	2.49073e-09	1.56732e-08	yes
ENSG00000236287	ZBED5	0.276586	0.355627	0.578958	1.49189	2.99152	5.0124	10.2476	10.3788	7.216	6.42086	7.55073	7.39622	8.72537	5.91381	2.73243	0.355381	0.254016	0.258912	0.0792674	0.00864953	29.9763	8.47795	0.509368	0.237417	0.999996	0.0885325	0.88242	11.2952	2.52541e-09	1.58818e-08	yes
ENSG00000086758	HUWE1	2.45855	5.40553	7.56505	16.2373	28.9781	40.4671	59.3357	92.2387	107.894	53.8872	35.1973	27.1953	42.7756	34.6863	35.9696	19.1086	11.2251	10.7592	0.369559	0.00319798	3.54825	38.2196	2.45847	4.55029	1	0.0885811	0.882308	11.2891	2.54605e-09	1.6002e-08	yes
ENSG00000149600	COMMD7	1.29074	0.675692	3.08778	3.22664	3.60424	8.92115	20.2444	37.0672	43.296	169.103	164.033	151.167	155.851	206.09	170.598	134.279	85.5671	80.6223	0.100252	0.00126552	29.9999	166.889	0.0117396	9.97249	0.972064	0.0861199	0.882275	11.2873	2.55225e-09	1.60313e-08	yes
ENSG00000010244	ZNF207	4.36392	5.90341	13.2774	16.9659	27.5725	63.2298	175.678	304.224	274.467	612.502	372.803	310.727	258.711	273.218	256.871	164.049	59.1252	17.9584	1.63439	0.0058297	29.9518	438.157	0.0220083	9.92513	1.00117	0.0887027	0.882264	11.2868	2.55419e-09	1.60339e-08	yes
ENSG00000146263	MMS22L	0.491709	0.497878	1.00353	0.83268	1.54983	1.42554	3.1531	5.57959	4.75306	12.9617	11.48	8.39186	5.72233	5.76898	5.06172	0.683425	0.991872	0.330832	0.0465245	0.0119862	29.2183	11.9554	0.388289	0.528773	0.999996	0.088639	0.88217	11.2817	2.57165e-09	1.61338e-08	yes
ENSG00000196365	LONP1	11.2171	14.4029	14.0108	23.6967	31.8615	36.9262	68.9741	115.259	139.783	191.786	305.816	195.772	220.806	206.476	156.734	142.754	84.1277	69.5323	0.354115	0.00218979	11.263	224.149	10	10	0.990472	0.0877988	0.882161	11.2812	2.5734e-09	1.61349e-08	yes
ENSG00000100034	PPM1F	0.307318	0.426753	1.00353	1.73475	1.26149	4.59853	7.88276	14.5147	13.9999	34.5046	29.5875	23.2412	32.1349	32.2966	34.9393	25.3141	7.97126	3.98796	0.0413009	0.00209096	12.7286	33.8613	0.30894	0	1.02797	0.091126	0.882153	11.2807	2.57492e-09	1.61349e-08	yes
ENSG00000115526	CHST10	0.307318	0.177814	0.231583	0.76329	1.98233	3.63284	7.56028	8.8571	6.22218	17.2823	22.8652	14.8778	21.1868	21.2656	10.9297	1.2575	0.3024	0	0.0478273	0.00588032	24.9285	22.2889	0.242674	0	1.02281	0.0906979	0.882087	11.2771	2.58732e-09	1.61961e-08	yes
ENSG00000165983	PTER	0.737564	0.853505	1.50529	2.28987	2.59506	3.4489	9.45931	13.3442	13.4382	31.8642	39.3395	50.1805	46.6063	50.7622	38.8364	27.1456	4.39085	0.571764	0.044056	0.00278678	23.9982	47.3969	1.03665	0	1.04176	0.0923807	0.88208	11.2768	2.58857e-09	1.61961e-08	yes
ENSG00000162607	USP1	6.69954	3.9119	8.10541	17.4169	23.6438	49.8481	131.642	164.812	126.777	97.573	132.505	105.766	106.643	131.359	108.625	41.935	5.24966	5.38681	0.72671	0.00455459	26.3599	127.995	5.31322	4.22136	1.00001	0.0886807	0.882076	11.2766	2.58933e-09	1.61961e-08	yes
ENSG00000070814	TCOF1	1.16781	2.3827	3.97551	6.86961	6.41556	13.5197	24.759	52.8305	50.8145	70.5694	72.8799	83.9755	46.3935	48.5898	61.9053	48.9879	19.9221	10.7736	0.153535	0.00233858	29.4612	71.5138	2.48652	0	1.00714	0.0893344	0.882026	11.2738	2.59883e-09	1.62458e-08	yes
ENSG00000243477	NAT6	0.245855	0.960193	0.154389	0.797985	2.34276	4.32262	11.0717	13.032	16.3332	29.5239	46.0382	47.1367	51.0517	28.5794	36.7759	19.3546	3.73766	0.50344	0.0588425	0.00335542	29.9069	45.0251	0.420699	0	1.02991	0.0913896	0.881945	11.2695	2.61401e-09	1.63233e-08	yes
ENSG00000166250	CLMP	0.737564	0.92463	1.11932	1.80414	2.27067	4.73649	13.4723	26.2592	33.0553	79.0905	41.9196	63.892	44.0289	42.3863	51.8043	34.0619	8.85427	3.07818	0.10848	0.00316662	30	61.8293	0	0	1.02837	0.0912537	0.881943	11.2694	2.61435e-09	1.63233e-08	yes
ENSG00000186591	UBE2H	1.22927	1.63588	2.50882	5.20425	5.58658	14.3934	47.404	54.0791	40.6602	57.7877	65.2582	73.7346	68.7626	59.5726	62.0621	35.2647	4.69325	1.87352	0.200424	0.00349947	20.3001	73.6053	1.43262	0	1.01414	0.0900054	0.88191	11.2676	2.62065e-09	1.63529e-08	yes
ENSG00000112234	FBXL4	0.0921955	0.0711254	0.27018	0.55512	1.08127	1.47153	7.38113	7.21834	6.13576	13.1418	10.3438	14.2235	7.16474	10.5	8.01813	4.5106	0.677376	0.514228	0.0383627	0.00503475	30	12.7192	0.0769943	0.208531	1	0.0887592	0.881889	11.2664	2.62465e-09	1.63681e-08	yes
ENSG00000185122	HSF1	1.56732	0.497878	1.00353	1.94292	2.52297	5.56422	12.1824	32.2679	40.2714	23.4031	27.5992	29.5564	22.511	26.1897	31.5126	18.5345	11.3944	7.07693	0.0923218	0.00150832	30	27.9531	0	0	1.04237	0.0925458	0.881831	11.2633	2.63571e-09	1.64272e-08	yes
ENSG00000100418	DESI1	0.245855	0.462315	0.424569	0.589815	1.00919	2.98904	6.30621	11.1592	13.8271	11.5815	17.2554	13.6261	13.8093	16.5345	10.3474	11.9463	6.78586	3.80816	0.0331452	0.00161541	29.9959	15.0391	0.27602	0	1.00929	0.0896371	0.881765	11.2597	2.64845e-09	1.64968e-08	yes
ENSG00000108423	TUBD1	0.460977	1.17357	0.771944	1.97762	2.01838	7.35765	20.6385	26.0641	26.3579	526.75	304.112	291.041	211.75	183.763	95.9264	17.031	3.74976	2.27267	0.376977	0.0182477	28.6576	476.993	0	8.63302	1.02919	0.0914364	0.881692	11.2558	2.66231e-09	1.65733e-08	yes
ENSG00000176018	LYSMD3	0.122927	0.213376	0	0.97146	2.09046	3.31094	11.2867	13.6953	8.46908	24.9633	19.3621	30.4098	19.1769	19.4794	8.80202	1.14815	0.217728	0.75516	0.0882047	0.00770145	30	27.3624	0	0	1.02345	0.090975	0.88158	11.2498	2.68398e-09	1.66964e-08	yes
ENSG00000117410	ATP6V0B	4.42538	2.27601	3.66674	4.40627	7.42474	22.7627	31.0294	106.91	102.234	680.131	824.521	531.077	722.48	765.85	602.748	533.892	354.788	218.137	0.261267	0.00156016	28.1154	726.892	0.737923	9.73407	1.00641	0.089463	0.881574	11.2494	2.68528e-09	1.66964e-08	yes
ENSG00000126773	PCNX4	1.78245	0.853505	0.926333	1.90823	2.77527	4.3686	13.9381	18.2605	19.79	29.4639	17.5395	15.4183	14.6369	14.5552	19.5526	6.99827	1.54829	0.729988	0.087959	0.00435686	29.7152	21.9887	0.61808	0	1.01043	0.0898708	0.881457	11.2431	2.70805e-09	1.68279e-08	yes
ENSG00000203667	COX20	1.4444	1.8137	4.1299	4.64913	5.69471	10.1168	27.2313	62.1558	75.444	337.365	190.757	225.642	187.915	226.221	194.832	165.69	80.6319	41.2605	0.220905	0.00255113	29.9667	245.374	0.000122677	9.99894	1.0075	0.0896219	0.881431	11.2417	2.71319e-09	1.68498e-08	yes
ENSG00000158711	ELK4	0.33805	0.462315	0.887736	1.56128	1.94629	2.43722	9.88928	14.4367	8.64192	28.0237	22.5812	26.9393	16.0793	21.0725	19.8437	7.02561	1.71763	0.370388	0.0580204	0.00481127	30	26.97	0.437195	0	1.00887	0.0897573	0.881399	11.24	2.71945e-09	1.68787e-08	yes
ENSG00000144635	DYNC1LI1	0.460977	0.640129	0.385972	0.797985	1.51378	2.52919	6.23454	11.0811	13.1789	23.8832	13.9416	23.2696	17.3325	22.5449	17.1113	12.493	7.75354	5.81114	0.0350907	0.00204689	30	20.7216	0.346918	0.579983	1	0.0889718	0.88139	11.2395	2.7211e-09	1.68789e-08	yes
ENSG00000139613	SMARCC2	2.42781	5.0499	4.05271	9.57582	11.7138	27.9131	59.8731	117.171	138.876	69.7293	88.6441	71.2597	93.9929	56.7243	68.5572	64.9254	39.1064	14.4307	0.339093	0.00166615	30	81.3827	2.98502	0	1.01749	0.0905373	0.881369	11.2384	2.7253e-09	1.68949e-08	yes
ENSG00000172932	ANKRD13D	0.153659	0.177814	0.771944	1.73475	4.86573	13.1058	11.8241	17.5581	14.0431	16.2022	16.4506	19.4862	9.93132	14.9656	11.0865	6.83425	2.4192	0.01798	0.106036	0.00633494	12.7144	16.477	0.153626	1.82056	0.999999	0.0890092	0.881302	11.2348	2.7385e-09	1.69667e-08	yes
ENSG00000105298	CACTIN	0.583905	1.28026	3.47375	7.28595	5.22616	13.5197	33.5375	50.3333	30.8517	74.5299	70.5839	73.3933	54.0548	78.0623	59.2625	39.5293	18.2892	12.363	0.163422	0.00363103	29.0859	68.6072	2.70837	9.03876	0.999781	0.0889989	0.88128	11.2336	2.74275e-09	1.6983e-08	yes
ENSG00000107819	SFXN3	1.53659	3.55627	3.55094	5.82876	6.63181	21.889	30.3844	56.7323	77.6909	85.4514	111.06	77.3189	94.2057	77.6278	99.7114	68.7252	49.2791	34.5	0.161514	0.0013087	23.2125	95.4846	2.54086	0	1.00819	0.0897803	0.881203	11.2295	2.75804e-09	1.70675e-08	yes
ENSG00000136986	DERL1	1.56732	1.5292	1.69828	3.43481	3.46008	10.3927	27.7688	47.0168	47.4441	61.5682	83.5551	71.8856	81.5078	83.952	68.6692	52.0223	33.7357	35.381	0.128089	0.00172373	22.5731	69.5893	0.863388	9.70131	0.985883	0.0878268	0.881125	11.2253	2.77361e-09	1.71537e-08	yes
ENSG00000115520	COQ10B	0.307318	0.817942	0.69475	1.83884	2.6311	4.87444	10.6776	10.4178	11.4073	29.4039	35.2683	43.0403	25.2066	41.6139	12.6095	2.13229	0.78624	0.650876	0.0728734	0.00638631	23.7915	39.6425	0.376604	0	1.01586	0.0905014	0.881115	11.2248	2.77558e-09	1.71558e-08	yes
ENSG00000117859	OSBPL9	10.203	17.1057	22.1548	20.817	25.2658	48.3305	93.2315	146.357	137.147	319.123	287.046	322.418	249.654	285.456	328.654	257.269	165.352	90.1014	0.364851	0.00145749	0	308.898	1.15743	9.99075	0.939335	0.0837147	0.881039	11.2207	2.79093e-09	1.72404e-08	yes
ENSG00000118894	EEF2KMT	1.78245	0.497878	1.54389	1.87353	2.16255	5.0124	13.5798	20.3674	27.3949	47.5263	52.5474	35.6725	51.4064	64.6174	46.205	27.2003	17.2973	7.40776	0.073034	0.00224278	29.6269	53.5895	0.727762	0	1.01868	0.0908085	0.880987	11.2179	2.80126e-09	1.72929e-08	yes
ENSG00000163818	LZTFL1	0.6761	0.960193	1.65968	0.41634	1.29753	2.20729	7.38113	14.3587	12.7468	19.3226	15.6459	19.6569	13.8566	21.7001	10.8625	12.9031	4.19731	0.79112	0.0448039	0.00278346	30	19.2455	0.425557	0	1.02034	0.0909595	0.88098	11.2175	2.80274e-09	1.72929e-08	yes
ENSG00000148335	NTMT1	11.8625	14.3318	25.8987	46.0056	66.1739	139.979	318.965	504.816	900.186	1884.97	1365.03	906.577	1376.67	1117.15	1020.94	716.53	314.69	157.242	2.63965	0.00323012	30	1476.97	0.464081	1.43201	1.01265	0.0902911	0.880941	11.2154	2.81066e-09	1.73235e-08	yes
ENSG00000101407	TTI1	1.01415	1.60032	4.24569	2.35926	4.03675	12.1861	28.0913	28.9514	28.6912	65.2887	99.7454	77.6888	90.4932	74.7071	73.5965	53.3072	6.24154	1.54988	0.114258	0.00305866	0	90.6296	0.0820711	0	1.02429	0.0913293	0.880939	11.2153	2.81101e-09	1.73235e-08	yes
ENSG00000149308	NPAT	0.0307318	0	0.424569	1.14494	1.29753	2.85109	5.26711	4.76021	3.32714	1.86025	1.86993	1.50769	2.03356	1.47242	0.22397	0	0	0.068324	0.0542513	0.0126099	29.9813	2.22046	0.166416	0.0615407	0.999953	0.0891739	0.880905	11.2135	2.8179e-09	1.73558e-08	yes
ENSG00000176473	WDR25	0.983419	2.24045	2.89479	4.78791	4.32509	13.5657	28.4854	26.3762	26.185	87.4917	70.2999	48.7297	89.642	67.683	59.9792	25.6968	5.93914	3.62477	0.128872	0.00418374	7.12284	82.7499	0.983389	0	1.01004	0.0900813	0.880886	11.2125	2.82166e-09	1.73687e-08	yes
ENSG00000198455	ZXDB	0.122927	0.106688	0.771944	1.35311	2.09046	2.48321	3.76222	5.30646	4.75306	3.12042	6.53292	4.40928	3.99617	4.22415	2.48607	0.738099	0.169344	0.1798	0.0292859	0.00576109	2.85792	5.13134	0.123119	0	1.00669	0.0898448	0.880741	11.2048	2.85126e-09	1.75406e-08	yes
ENSG00000117360	PRPF3	0.307318	0.817942	0.463167	1.21433	1.15336	3.4489	6.59285	7.49147	6.35181	11.7616	18.8177	13.2847	13.2181	8.08623	9.47393	6.39686	1.62086	0.960132	0.0351339	0.00482176	29.0405	14.3428	0.614933	0.758415	0.999999	0.0892522	0.88073	11.2042	2.85346e-09	1.75437e-08	yes
ENSG00000125844	RRBP1	0.921955	0.426753	3.70533	7.21656	7.46079	29.2007	32.4985	50.4114	76.6538	20.5227	25.682	20.5103	20.4774	23.969	15.4315	11.0168	11.8299	8.13415	0.174238	0.00179193	28.7881	21.0596	3.57044	1.36945	0.999433	0.0892099	0.880711	11.2032	2.85741e-09	1.75577e-08	yes
ENSG00000173821	RNF213	0.983419	1.45807	0.849139	2.53274	3.5682	4.59853	11.215	13.4222	13.0061	7.62102	4.9707	7.59535	6.99922	6.5414	6.76389	4.15522	1.97165	1.09318	0.0632728	0.00476402	29.7902	5.94688	1.26204	1.75061	1.00001	0.0892669	0.880698	11.2025	2.86007e-09	1.75637e-08	yes
ENSG00000135457	TFCP2	1.59806	2.45383	6.40714	7.07778	8.14559	19.3138	33.2509	31.2145	25.9258	60.068	73.0456	66.6513	60.2027	64.545	51.9834	31.4922	4.42714	2.39494	0.11721	0.00382495	28.2951	72.9662	5.57403	0	1.01459	0.0905732	0.880687	11.2019	2.86234e-09	1.75673e-08	yes
ENSG00000255302	EID1	3.74928	5.97454	8.22121	12.8372	15.318	34.6269	93.3748	169.221	184.332	294.939	312.16	402.383	277.793	387.415	333.939	254.726	143.084	42.7816	0.466549	0.00198145	11.1401	357.862	9.95041	9.20326	1.06198	0.0948305	0.880627	11.1987	2.87463e-09	1.76324e-08	yes
ENSG00000172171	TEFM	0.0921955	0.39119	0.578958	0.83268	1.54983	2.85109	7.7036	8.97416	7.6481	15.7221	22.7232	19.6	26.4835	16.2207	13.4158	5.65876	2.05632	0.453096	0.0400751	0.00435989	30	22.3891	0.419975	0	1.01396	0.0905542	0.8806	11.1973	2.88023e-09	1.76564e-08	yes
ENSG00000033627	ATP6V0A1	0.460977	0.426753	1.27371	2.60213	3.20778	4.59853	8.09774	12.1736	13.7839	41.7656	35.8364	30.2676	39.8672	43.1587	29.0937	34.3353	16.4385	13.69	0.0311737	0.00145552	0	39.6397	0.852935	0	1.00444	0.0897248	0.880551	11.1947	2.89036e-09	1.77081e-08	yes
ENSG00000060138	YBX3	9.12735	10.2421	11.1546	12.9065	19.7513	31.316	69.1891	119.825	136.629	269.856	232.132	213.978	198.721	263.321	218.124	207.187	160.381	115.705	0.344957	0.00130826	29.9932	237.926	0.0013878	10	0.832744	0.0744108	0.880485	11.1912	2.90398e-09	1.77811e-08	yes
ENSG00000099203	TMED1	0.368782	0.142251	0.463167	0.728595	1.22544	1.74744	4.87298	13.3052	18.148	20.5827	28.5934	27.366	29.2265	29.0863	22.7554	20.1474	16.2449	9.92136	0.0371144	0.00120173	30	27.5321	0	0	1.02402	0.09152	0.880445	11.189	2.91242e-09	1.78126e-08	yes
ENSG00000156603	MED19	3.56489	3.12952	2.8176	2.8103	3.89258	6.48393	15.7297	16.3486	18.4937	246.753	113.45	190.908	132.228	144.949	149.186	68.5612	10.7412	4.06348	0.0746641	0.00438365	28.3024	194.151	2.54489	0	1.01141	0.0903953	0.88044	11.1887	2.91354e-09	1.78126e-08	yes
ENSG00000184007	PTP4A2	17.6708	24.8939	43.3061	63.3531	78.3923	185.091	543.373	1096.49	1225.64	4665.5	2489.82	4201.96	2560.7	3072.07	3080.53	2171.05	801.529	232.039	3.99879	0.00301402	29.2456	3870.61	0.214953	9.94004	1.02788	0.0918688	0.880436	11.1885	2.91423e-09	1.78126e-08	yes
ENSG00000165195	PIGA	2.85806	2.13376	2.31583	1.73475	8.36185	7.58757	20.316	41.8274	25.8826	97.813	65.4002	77.3474	50.7916	66.0898	57.4483	27.5557	3.56832	2.75094	0.157566	0.00479031	30	84.0255	1.46467	0	1.0068	0.0900147	0.880367	11.1848	2.9288e-09	1.78848e-08	yes
ENSG00000175455	CCDC14	0.614637	2.73833	2.8176	2.42865	4.32509	10.8065	19.8144	21.1868	18.3209	43.2058	29.2088	49.896	27.5003	26.6966	29.9224	10.9075	0.84672	1.86273	0.10557	0.00517265	29.6434	42.0029	2.12073	0	1.00064	0.0894657	0.880363	11.1847	2.92947e-09	1.78848e-08	yes
ENSG00000080815	PSEN1	1.01415	0.355627	1.81407	1.4225	1.62191	3.17299	11.1075	29.4977	30.7652	55.2674	66.063	80.7895	63.4422	84.8692	48.3551	35.7568	16.632	8.3571	0.097336	0.00268529	30	73.5991	0	0	1.03113	0.0922045	0.880332	11.183	2.93596e-09	1.7914e-08	yes
ENSG00000178950	GAK	1.96684	1.56476	2.93339	5.03078	6.09117	13.2438	23.3258	35.9747	45.8022	30.7241	39.2922	25.3463	25.0648	39.6829	24.6367	11.6729	11.4912	5.94059	0.136714	0.00276456	29.4085	33.2794	2.18402	0.671069	1.00005	0.0894293	0.880323	11.1826	2.93785e-09	1.79151e-08	yes
ENSG00000197483	ZNF628	0	0.106688	0.115792	0.34695	0.756891	0.505838	1.50489	2.77028	3.1543	4.68062	7.07733	4.06792	4.56368	5.16553	2.71004	0.164022	0.217728	0	0.01726	0.00627821	30	5.95766	2.92673e-06	0	1.02413	0.0915872	0.880313	11.182	2.94006e-09	1.79181e-08	yes
ENSG00000110172	CHORDC1	1.32147	1.84926	4.28429	3.36542	4.32509	15.9569	44.6092	81.2356	81.018	155.541	100.171	156.885	102.269	122.211	141.795	88.9273	33.4333	7.31426	0.281934	0.00278882	30	133.572	0	9.99997	1.03528	0.0926145	0.880245	11.1784	2.95441e-09	1.79831e-08	yes
ENSG00000168159	RNF187	1.32147	2.0982	1.89126	1.80414	3.38799	8.87516	26.4072	57.6297	97.6969	139.519	135.984	98.0853	131.235	130.297	117.763	110.031	74.3057	69.6437	0.17911	0.00102699	30	120.797	0.00233927	9.97782	1.029	0.0920547	0.880239	11.1781	2.95557e-09	1.79831e-08	yes
ENSG00000140987	ZSCAN32	0	0.711254	1.85267	0.83268	1.33357	5.33429	13.5798	15.5292	14.2592	27.0036	10.8882	18.0638	14.7078	8.2552	6.38314	2.26897	0.677376	0.489056	0.145712	0.0103551	30	21.4153	0	0.024538	1.0135	0.0906691	0.880238	11.178	2.95589e-09	1.79831e-08	yes
ENSG00000277258	PCGF2	1.26001	1.84926	3.39655	4.51035	5.58658	23.2226	48.6223	91.5364	106.771	45.066	50.5118	54.1062	77.4643	52.645	46.205	36.8776	8.20109	4.4986	0.321985	0.0024603	30	59.5461	0	0	1.04454	0.093451	0.880227	11.1774	2.95826e-09	1.7987e-08	yes
ENSG00000131778	CHD1L	3.44197	3.34289	4.1685	6.2451	10.3802	19.8197	34.6841	41.9444	61.8329	124.097	92.2657	134.697	87.8212	79.6554	100.473	59.376	43.9206	29.4476	0.158414	0.00249174	30	103.803	5.81645	9.63634	1.00726	0.0901329	0.880187	11.1753	2.96664e-09	1.80235e-08	yes
ENSG00000106683	LIMK1	1.04488	0.533441	1.54389	1.80414	4.46926	13.5197	17.1987	26.7274	32.7529	28.6838	22.1078	18.1776	28.8481	28.4346	27.3243	17.5504	4.06426	2.38774	0.0970993	0.0025696	30	28.1737	1.61476	0	1.0215	0.0914086	0.880182	11.1751	2.9677e-09	1.80235e-08	yes
ENSG00000135083	CCNJL	0	1.99151	2.08425	4.1981	7.641	12.554	42.9969	26.6884	26.3147	191.966	192.532	183.995	134.073	160.011	73.4398	4.01854	1.86278	1.4348	0.256595	0.00824524	29.7572	213.105	1.17196	0	1.01577	0.0909058	0.88016	11.1739	2.97237e-09	1.80413e-08	yes
ENSG00000168077	SCARA3	0.307318	1.03132	1.46669	1.35311	1.80212	6.98977	15.658	28.9514	41.5676	25.6834	33.493	24.9765	35.8946	31.838	29.2505	24.494	15.5071	11.3993	0.0869338	0.0012574	30	31.6641	0.206185	0	1.0217	0.0914644	0.880095	11.1705	2.98619e-09	1.81147e-08	yes
ENSG00000183783	KCTD8	0	0.0355627	0.308778	0.589815	0.504594	1.14963	1.3974	0.975452	0.777773	1.20016	0.42606	0.455152	0.378336	0.289656	0	0	0.048384	0	0.0300674	0.028848	20.8243	1.0491	0.0177811	0.0133681	0.999999	0.0895364	0.880061	11.1686	2.99349e-09	1.81485e-08	yes
ENSG00000197912	SPG7	23.2333	32.4688	25.7829	70.2574	98.4319	242.848	367.838	394.044	414.985	222.39	175.655	137.086	154.456	95.5382	142.221	66.5929	68.7779	15.488	3.17764	0.00767179	24.0975	193.871	10	10	0.856141	0.076674	0.880011	11.166	3.00421e-09	1.82029e-08	yes
ENSG00000103335	PIEZO1	2.76586	2.24045	2.58601	4.23279	6.1993	13.8876	19.7069	30.0829	20.0925	53.9472	31.3864	37.9483	26.7909	33.238	30.4151	16.3202	9.89453	5.31129	0.154001	0.00662863	29.6941	36.2674	2.49204	7.74683	1.00179	0.0897644	0.879901	11.1602	3.02779e-09	1.83351e-08	yes
ENSG00000163521	GLB1L	0	0	0	0.62451	0.684807	0.919706	2.54398	6.67209	6.78391	31.5042	22.1551	32.202	25.3249	20.3242	26.4957	21.6236	11.8904	5.77158	0.0181581	0.00177736	30	28.6489	3.29693e-06	0	1.01576	0.0910238	0.879883	11.1592	3.0317e-09	1.83482e-08	yes
ENSG00000123106	CCDC91	0.245855	1.35138	1.85267	3.33072	2.73923	5.15035	12.9349	28.9124	41.5676	58.3278	45.115	70.1219	52.8488	55.7588	62.8236	45.2154	18.773	7.69904	0.100224	0.00195144	29.2234	61.0956	0.00444069	0.804493	1.04001	0.0932463	0.879772	11.1534	3.05585e-09	1.84836e-08	yes
ENSG00000204842	ATXN2	8.05174	21.7999	41.7622	39.934	73.1662	93.5801	167.15	127.355	95.1476	415.795	340.635	289.875	255.022	278.987	190.061	78.0471	18.7004	7.77096	0.959833	0.00749176	0	381.848	10	9.84198	0.97076	0.0870518	0.879737	11.1515	3.06347e-09	1.8519e-08	yes
ENSG00000130332	LSM7	5.77758	3.98302	7.41066	5.34303	8.65019	22.3489	48.4431	108.314	141.468	179.064	153.524	163.172	146.321	105.773	128.648	81.0269	89.0991	61.6211	0.330609	0.00166229	30	145.165	1.18195	10	0.991801	0.0889655	0.879673	11.1481	3.07747e-09	1.85929e-08	yes
ENSG00000198538	ZNF28	0.0614637	0	0.463167	0.62451	1.00919	0.919706	3.72639	4.05788	2.93825	14.762	9.08928	8.70478	5.95879	8.83451	6.76389	0.601414	0.024192	0	0.0299356	0.0084717	24.7681	12.3527	0.0307311	0	1.00458	0.0901194	0.879655	11.1472	3.08137e-09	1.86057e-08	yes
ENSG00000181938	GINS3	0.184391	1.20913	1.62108	3.4695	2.59506	9.84085	22.1075	25.0106	19.4011	53.1671	63.6013	72.5967	65.4994	70.6761	55.343	21.6236	3.38688	1.06442	0.0976361	0.00380064	26.1935	72.1757	1.47218	0	1.02964	0.0924037	0.879573	11.1429	3.09939e-09	1.87037e-08	yes
ENSG00000160948	VPS28	1.16781	2.77389	3.70533	2.49804	3.67633	15.727	29.3812	59.2294	88.234	132.498	170.708	107.53	162.59	130.249	107.819	105.575	74.5597	42.8859	0.193371	0.00151963	29.3813	145.413	1.33543e-05	0	1.00727	0.0904035	0.879555	11.142	3.10329e-09	1.87114e-08	yes
ENSG00000141337	ARSG	0	0.106688	0	0.104085	0.216255	0.689779	1.32574	1.40465	1.59876	3.36045	2.67471	1.25167	2.88481	1.59311	1.63498	0.136685	0.459648	0.16182	0.012377	0.00829953	24.8452	2.80534	0	0.174917	1.0227	0.0917904	0.879551	11.1417	3.10424e-09	1.87114e-08	yes
ENSG00000153187	HNRNPU	94.0701	98.2598	155.547	205.672	249.45	419.892	1115.52	1894.76	2164.15	1970.6	2483.98	2528.28	1990.83	2933.13	2225.25	1681.91	1108.57	696.383	5.56706	0.00162972	28.413	2483.39	0.577984	9.8613	0.963877	0.0865649	0.879417	11.1347	3.13379e-09	1.88786e-08	yes
ENSG00000113758	DBN1	3.13465	2.24045	2.54742	2.42865	3.8205	10.6226	23.7916	52.9085	71.8576	74.89	79.3892	60.5637	55.4972	65.6554	72.6111	63.8046	38.7556	20.8604	0.161227	0.00153134	30	62.6664	0.289736	9.97236	1.03802	0.0932447	0.879369	11.1322	3.14459e-09	1.89288e-08	yes
ENSG00000186470	BTN3A2	0.921955	0.248939	1.04212	1.11024	1.4417	4.23065	10.5342	20.5625	31.1973	332.744	186.046	227.69	196.333	191.752	204.373	160.906	55.9924	19.0876	0.0922525	0.0030576	29.9867	245.714	0.00140593	9.99684	1.03173	0.0926825	0.879363	11.1319	3.1459e-09	1.89288e-08	yes
ENSG00000065911	MTHFD2	4.54831	4.87209	7.33347	13.5657	13.8043	37.8919	131.606	198.953	208.011	876.177	500.549	814.125	452.041	586.553	625.795	426.758	84.672	21.9716	0.76806	0.00320278	19.7787	728.345	0.168003	6.82678	1.04123	0.0935393	0.879356	11.1315	3.14755e-09	1.89288e-08	yes
ENSG00000044459	CNTLN	0.153659	0.746817	1.19651	1.04085	1.94629	2.57518	3.18893	3.94083	3.41356	44.886	18.9833	19.0026	22.9839	22.4242	15.4987	8.2011	0.628992	0.481864	0.0327521	0.00950043	0	31.7358	0.210889	1.95173	1.00006	0.0898464	0.879341	11.1307	3.15073e-09	1.8937e-08	yes
ENSG00000213015	ZNF580	0.368782	0.640129	1.85267	1.66536	1.83816	8.96713	5.80458	11.2372	13.611	35.6448	27.0548	27.1384	36.2493	27.3001	29.2281	19.1086	8.81798	3.78659	0.036979	0.00249281	28.3001	33.633	1.42938	0	1.01557	0.0912717	0.879269	11.1269	3.167e-09	1.90239e-08	yes
ENSG00000119547	ONECUT2	0.0307318	0.248939	0.424569	0.20817	0.828976	1.97737	5.80458	6.00878	6.48144	6.42086	8.33184	11.2081	5.2967	5.79312	3.20277	0.656088	0.036288	0	0.0446061	0.00690638	30	8.7816	0	0	1.03083	0.0926598	0.879229	11.1248	3.17596e-09	1.90667e-08	yes
ENSG00000100104	SRRD	0.276586	0.320064	0.192986	0.6939	0.468552	2.20729	4.22802	7.56951	8.5555	17.8224	15.1961	18.4905	24.0716	20.0345	21.6131	11.4815	1.71763	1.27298	0.0269044	0.00264506	30	21.2219	0.137904	0	1.03746	0.0932732	0.879189	11.1228	3.18495e-09	1.91097e-08	yes
ENSG00000169764	UGP2	2.42781	3.02283	2.43162	6.90431	8.75832	9.7029	33.5017	85.5276	101.543	119.956	129.167	140.414	111.444	134.521	132.075	120.283	90.9377	45.9389	0.215878	0.00110691	30	125.761	0.00067466	9.07968	1.01733	0.0914684	0.879177	11.1221	3.18757e-09	1.91144e-08	yes
ENSG00000170365	SMAD1	0	1.20913	3.55094	2.94908	4.68552	12.2321	26.1564	31.6827	27.3517	37.685	60.9266	60.2507	51.4064	62.3002	34.021	4.92066	2.47968	0.32364	0.157899	0.00503923	30	60.6442	1.42234	0	1.02301	0.0920059	0.879117	11.119	3.20117e-09	1.91736e-08	yes
ENSG00000130382	MLLT1	0.952687	0.960193	2.04565	3.43481	5.22616	12.416	38.9122	79.948	60.191	89.3519	90.1354	90.433	78.0554	99.2072	91.4022	77.3364	19.9584	10.3025	0.213468	0.00225881	28.3449	99.2087	0.517246	0	1.02042	0.0917746	0.879113	11.1188	3.20216e-09	1.91736e-08	yes
ENSG00000131165	CHMP1A	1.59806	0.995756	2.47022	3.26133	6.34347	14.8073	52.3845	97.9354	166.184	245.073	196.414	135.522	182.216	205.028	167.082	161.179	57.7947	22.2772	0.404674	0.00227034	29.987	198.86	0.000224623	9.99829	1.07056	0.0962859	0.87911	11.1186	3.20294e-09	1.91736e-08	yes
ENSG00000118922	KLF12	0.122927	0.142251	0.540361	0.41634	0.901061	2.29926	4.98047	5.69664	4.66664	5.52074	4.9707	7.65224	4.7292	3.57242	4.59138	0	0.145152	0	0.0346845	0.00641051	30	6.44726	0.166094	0	1.01285	0.0911227	0.879046	11.1153	3.21745e-09	1.92494e-08	yes
ENSG00000180329	CCDC43	1.47513	1.67145	2.66321	3.74706	4.72156	9.65691	29.7037	63.1312	52.6293	387.532	227.8	372.627	253.414	312.901	298.888	205.383	42.0336	10.7233	0.209949	0.00310757	29.9971	339.162	0.00483158	9.98005	1.03012	0.0926883	0.879018	11.1138	3.2237e-09	1.92658e-08	yes
ENSG00000167994	RAB3IL1	0.122927	0.213376	0.385972	0.48573	0.216255	1.19562	2.07818	4.13592	4.83948	6.96093	6.8643	4.66531	7.23568	6.2276	4.74816	6.28751	1.4999	0.5394	0.0132618	0.00220595	28.7971	6.90404	0.13589	0	1.03089	0.0927595	0.879014	11.1136	3.22476e-09	1.92658e-08	yes
ENSG00000100558	PLEK2	0.307318	0.640129	0.771944	2.15109	2.09046	4.27663	8.20523	9.75452	16.895	13.3818	16.1666	11.0943	12.3905	10.5483	12.9455	9.04855	8.22528	2.84803	0.0348641	0.00151633	3.41807	13.6098	0.307332	0	1.01932	0.0917205	0.879009	11.1134	3.22572e-09	1.92658e-08	yes
ENSG00000119314	PTBP3	5.56246	8.89068	8.60718	10.6861	14.7774	21.4291	52.3128	65.8625	48.5676	144.259	107.817	149.574	124.189	113.473	123.251	87.0957	27.3853	4.32239	0.186909	0.00279392	0	142.831	5.69257	0	1.02465	0.0922458	0.878903	11.1078	3.25016e-09	1.94007e-08	yes
ENSG00000116212	LRRC42	12.4771	14.5807	15.9021	17.4863	26.8156	71.1852	169.766	173.865	105.086	215.669	215.113	219.668	190.729	189.145	166.32	97.7024	14.0072	4.98406	0.764096	0.00486157	19.715	229.448	10	10	0.996398	0.0897104	0.878884	11.1068	3.25442e-09	1.94151e-08	yes
ENSG00000148331	ASB6	1.38293	0.960193	1.69828	3.4695	12.0021	18.808	39.2705	45.7682	33.6603	32.5843	36.4991	46.141	42.5392	28.0725	29.8552	5.03001	2.63693	0.819888	0.267623	0.00620273	29.7138	42.8271	0.826933	1.30229	0.97883	0.0881511	0.87883	11.104	3.26691e-09	1.94785e-08	yes
ENSG00000065970	FOXJ2	0.245855	0.106688	0.231583	0.55512	0.937104	3.03503	5.23128	4.48708	2.80862	19.5026	13.4446	14.1666	10.1914	12.1897	9.16037	2.56968	0.205632	0.028768	0.0315457	0.00751437	30	17.4251	0.302085	0.0597632	1	0.0900646	0.878814	11.1031	3.27067e-09	1.94898e-08	yes
ENSG00000270800	RPS10-NUDT3	1.3522	0.995756	1.54389	3.12255	4.82969	9.56494	30.7069	70.1935	81.4069	77.2903	78.395	87.2754	60.1318	89.4072	82.4434	73.2085	37.7879	14.2797	0.196438	0.00155471	30	85.1815	0	0	1.03816	0.0935262	0.878756	11.1002	3.28393e-09	1.95577e-08	yes
ENSG00000162522	KIAA1522	0.829759	0.320064	0.347375	1.76945	2.05442	7.86349	10.7492	28.7953	31.1109	7.92106	12.3557	9.81421	9.93132	8.47244	8.46607	8.85719	2.86675	2.20075	0.0810097	0.00178572	30	10.3571	0.240592	0	1.03291	0.0930779	0.8787	11.0972	3.29705e-09	1.96246e-08	yes
ENSG00000146223	RPL7L1	3.34977	2.3827	7.48786	11.7269	21.1569	42.6284	84.8471	150.883	202.48	3546.65	1807.35	2042.18	1726.51	2187.82	1692.23	806.715	109.166	27.7108	0.913035	0.00551597	20.4596	2708.43	0.352872	6.28186	1.03502	0.0932757	0.878684	11.0964	3.30073e-09	1.96353e-08	yes
ENSG00000165355	FBXO33	0.122927	0.569003	1.08072	1.56128	2.66714	4.96641	11.5375	16.6997	15.1234	14.3419	14.4387	17.2104	16.5995	21.6276	15.5435	3.63582	0.314496	0.140244	0.0697236	0.00395112	23.6403	18.6981	0.345945	0	1.03085	0.0929069	0.878667	11.0955	3.30478e-09	1.96482e-08	yes
ENSG00000135018	UBQLN1	2.76586	3.27177	3.55094	7.42473	7.20849	14.0715	34.6125	53.6499	47.3577	70.7494	84.6202	87.1332	80.1126	93.7761	81.4355	74.794	32.8164	11.7841	0.13413	0.00181452	9.74038	90.2282	2.7659	0	1.02337	0.0922524	0.878621	11.0931	3.3155e-09	1.97007e-08	yes
ENSG00000248643	RBM14-RBM4	4.42538	4.12527	4.97904	7.59821	9.80355	34.6269	62.9187	86.386	60.3206	450.54	487.839	437.259	491.009	471.005	435.196	297.372	95.8003	21.3998	0.280872	0.00281171	29.9637	504.808	0.0826571	9.999	0.954302	0.0860312	0.878609	11.0925	3.3182e-09	1.97056e-08	yes
ENSG00000113742	CPEB4	0	1.95595	3.12637	4.75322	8.07351	10.7606	16.6613	14.1245	8.68513	25.2034	16.5217	21.6482	12.2486	15.2552	7.30142	1.03881	0.532224	1.00688	0.157788	0.0116301	0.83973	23.6824	0	0.804874	1	0.0901772	0.878547	11.0893	3.33279e-09	1.9781e-08	yes
ENSG00000065809	FAM107B	0.952687	1.28026	2.27724	3.88584	7.67704	14.0715	57.8666	80.4553	64.9872	281.318	169.643	294.256	197.208	224.604	228.539	115.772	14.6604	4.62805	0.306089	0.00352978	30	265.455	0.00515885	0	1.0212	0.0921189	0.878478	11.0857	3.34894e-09	1.98552e-08	yes
ENSG00000132635	PCED1A	0.276586	0.533441	1.3895	3.64298	3.35195	9.51896	24.1857	37.1062	48.4812	19.6226	26.6998	18.3483	23.3386	26.7932	20.3589	19.7647	11.467	4.68199	0.11591	0.0016383	30	24.4065	0.919432	0	1.00864	0.090988	0.878474	11.0854	3.35011e-09	1.98552e-08	yes
ENSG00000152484	USP12	0.245855	0.248939	1.23511	1.63067	1.73004	6.07006	15.7297	17.363	12.0555	15.4821	16.7347	22.4447	17.3089	16.969	12.0496	2.43299	0.737856	0.37758	0.0917291	0.00565779	28.5996	20.5632	0.378743	0	1.0034	0.0905163	0.87847	11.0853	3.351e-09	1.98552e-08	yes
ENSG00000188342	GTF2F2	0.522441	0.426753	0.463167	1.80414	1.694	4.09269	8.20523	14.2026	13.9999	16.2022	8.00046	12.0331	10.5934	12.0449	10.3922	9.15789	2.75789	1.35929	0.0458551	0.00261214	28.4247	13.056	0.576341	0	1.00437	0.0906101	0.878455	11.0845	3.3544e-09	1.98641e-08	yes
ENSG00000138073	PREB	2.21269	1.42251	2.93339	8.88192	15.1378	37.3401	95.023	223.847	255.282	143.059	186.875	175.29	203.639	157.38	182.536	160.933	56.2706	22.5289	0.669935	0.00189338	30	178.587	0	9.99998	1.06478	0.0960943	0.87838	11.0806	3.37232e-09	1.9959e-08	yes
ENSG00000087502	ERGIC2	1.96684	4.80097	6.63872	9.15948	10.7767	23.0846	53.6386	94.8529	89.876	132.258	124.954	197.536	125.3	132.711	135.703	105.275	46.5938	12.9276	0.276377	0.00225845	23.4514	155.651	3.3835	0	1.0211	0.0921616	0.878359	11.0795	3.37723e-09	1.99767e-08	yes
ENSG00000135766	EGLN1	0.184391	0.426753	0.27018	0.589815	1.00919	2.98904	11.1792	14.2026	11.3209	19.0225	18.581	17.8932	17.0961	20.9276	21.098	9.78665	1.27008	0.715604	0.050825	0.0032298	29.9938	21.3203	0.239357	0	1.02379	0.0924202	0.87832	11.0775	3.38642e-09	2.00197e-08	yes
ENSG00000134909	ARHGAP32	0.0614637	0.711254	0.656153	0.6939	2.34276	1.8854	6.70034	5.69664	4.70985	5.94079	6.8643	5.40493	2.64835	3.1138	1.54539	0.792773	0	0.564572	0.0595813	0.0115851	30	6.41322	0.316657	0.168009	1	0.0902903	0.87828	11.0754	3.39615e-09	2.00617e-08	yes
ENSG00000149925	ALDOA	81.7774	68.636	77.619	107.867	146.152	298.72	532.767	1137.18	2093.76	1114.95	1212.85	1192.98	1359.08	1121.62	1238.26	1139.87	888.875	639.211	3.42855	0.000650488	29.7926	1228.21	0.0655693	7.29031	1.05214	0.0950005	0.878275	11.0751	3.39736e-09	2.00617e-08	yes
ENSG00000109066	TMEM104	0.368782	0.284502	0.617555	1.31841	3.38799	4.50656	15.5505	27.7809	38.4566	34.8046	25.6583	29.5849	39.3469	40.2139	27.2795	26.3529	14.2733	5.85429	0.0918943	0.00174174	30	35.3611	0	0	1.03645	0.0936329	0.878161	11.0693	3.42454e-09	2.02108e-08	yes
ENSG00000213672	NCKIPSD	0.6761	0.0711254	0.385972	1.11024	1.73004	4.41459	10.2476	17.0119	21.3455	21.8429	28.404	22.1887	20.572	30.7518	17.0665	20.9401	9.24134	2.9703	0.0564944	0.00200493	29.9948	26.0046	0.257433	0	1.02191	0.0923929	0.87799	11.0604	3.4659e-09	2.04433e-08	yes
ENSG00000151552	QDPR	3.04245	4.58759	4.67026	6.03693	5.15407	11.8642	30.3844	44.4026	59.8453	111.855	122.256	112.935	127.168	139.373	92.2756	86.0569	76.5435	60.4524	0.131377	0.00120337	29.9779	112.96	0.0202718	9.9701	0.935288	0.0845671	0.877976	11.0597	3.46926e-09	2.04516e-08	yes
ENSG00000180611	MB21D2	0.184391	0.426753	0.733347	1.07555	3.06361	5.84013	11.5017	8.34987	5.79009	21.7829	17.8945	22.1318	17.0015	10.5724	6.87588	0.956795	0.072576	0.352408	0.0850217	0.0100084	24.4589	23.3809	0.305576	0	1.00246	0.09065	0.877954	11.0586	3.47466e-09	2.04719e-08	yes
ENSG00000106546	AHR	0	0.426753	0.810541	4.12871	3.53216	6.89779	8.67103	7.95969	6.7407	88.6918	39.0318	52.9399	48.7108	45.9346	22.061	5.33071	0.689472	0.140244	0.0773052	0.010737	29.6817	73.1018	1.20378	0.621651	1.00074	0.0905134	0.877911	11.0563	3.48533e-09	2.05134e-08	yes
ENSG00000135245	HILPDA	1.59806	2.13376	6.36854	13.7045	22.3103	45.9393	80.7624	68.2816	64.4255	401.273	122.563	172.247	100.235	80.9106	19.2614	5.82278	7.39066	2.82646	2.1839	0.0355316	30	355.693	0	10	1.00204	0.0906312	0.877909	11.0563	3.48563e-09	2.05134e-08	yes
ENSG00000160075	SSU72	0.430246	0.78238	2.85619	3.01847	4.61343	8.92115	13.974	35.8576	41.0923	48.4265	62.8912	50.8632	65.925	53.8519	53.1257	52.9518	32.6834	15.4125	0.0905246	0.00130408	28.1788	59.7636	1.14566	0	1.02182	0.0924347	0.877876	11.0545	3.49377e-09	2.05498e-08	yes
ENSG00000131408	NR1H2	0	0.533441	3.20357	0.6939	2.34276	7.58757	16.4463	30.161	22.469	17.1023	17.9892	13.0856	13.1472	12.6724	17.9624	6.28751	1.8144	0.43152	0.11195	0.00389564	29.6986	17.5499	0.377558	0.055714	1.00001	0.0904908	0.877806	11.0509	3.51094e-09	2.06391e-08	yes
ENSG00000131943	C19orf12	2.64294	1.49363	0.463167	4.1634	3.06361	6.75984	24.8307	25.947	18.4937	69.5493	36.1914	47.8763	39.0159	46.9484	28.5562	12.0009	2.92723	1.58224	0.155917	0.00675279	30	56.6831	0.948028	1.3057	1	0.0905494	0.877665	11.0437	3.54567e-09	2.08316e-08	yes
ENSG00000177125	ZBTB34	0.307318	0.0711254	0.385972	2.70621	2.81131	4.87444	6.80784	5.30646	4.40738	9.96133	4.63932	7.28243	2.64835	4.53794	0.089588	1.42152	0.266112	0.03596	0.112418	0.0209281	24.4932	8.83594	0.189223	0.459654	1	0.0905618	0.877636	11.0422	3.553e-09	2.08629e-08	yes
ENSG00000113552	GNPDA1	3.31904	4.83653	7.10189	10.6861	14.417	34.5809	97.4595	192.593	193.061	313.002	424.261	477.454	441.234	351.063	400.1	334.605	185.456	69.9206	0.534721	0.00176632	29.9651	422.701	0.0169256	10	1.01134	0.091609	0.877589	11.0398	3.56472e-09	2.092e-08	yes
ENSG00000006695	COX10	0.184391	0.213376	0.810541	1.97762	1.4417	3.95474	11.1792	13.1881	13.0493	12.9617	17.3264	17.2389	15.7955	19.6725	17.3577	7.02561	0.677376	1.00328	0.0527336	0.00330393	16.1559	18.5392	0.198882	0	1.02465	0.0928775	0.877443	11.0323	3.60118e-09	2.11221e-08	yes
ENSG00000038358	EDC4	0.860491	1.24469	0.69475	1.35311	2.16255	5.88612	15.658	22.0842	21.9505	34.3246	28.2146	23.8101	19.7444	30.6553	23.4273	17.5777	14.4426	10.3601	0.0972465	0.0039565	28.9487	19.7639	0.29279	10	0.993802	0.0900959	0.877408	11.0305	3.61002e-09	2.1162e-08	yes
ENSG00000105220	GPI	21.2972	18.3859	13.7792	20.7823	34.9251	49.0663	136.802	270.434	394.633	505.747	664.062	455.892	575.993	476.388	495.646	385.096	296.328	269.168	0.805056	0.00118627	29.9745	542.314	0.0164829	9.99971	0.980814	0.0889438	0.877347	11.0274	3.62546e-09	2.12407e-08	yes
ENSG00000169371	SNUPN	0.983419	1.70701	1.69828	3.4695	4.32509	11.4044	35.2574	53.0646	50.6417	60.7281	51.6953	42.6705	76.7076	50.9795	47.3025	41.4429	11.3219	2.94872	0.180311	0.00274631	30	62.1108	1.02156	0	1.01618	0.0921892	0.877257	11.0228	3.64827e-09	2.13623e-08	yes
ENSG00000057608	GDI2	5.59319	5.93897	6.32994	9.54113	11.894	24.7401	74.2054	126.692	169.814	246.873	345.18	314.795	307.398	347.37	288.137	247.509	189.109	157.109	0.350491	0.00103802	29.9928	310.09	0.00324955	9.99297	0.980842	0.088988	0.877246	11.0222	3.65112e-09	2.1367e-08	yes
ENSG00000125503	PPP1R12C	0.368782	0.213376	0.385972	1.87353	3.02757	9.381	16.2671	30.8243	34.0492	22.203	14.2493	14.508	14.7078	10.2828	13.8413	6.77958	7.28179	3.07098	0.116863	0.00295038	30	15.2965	3.36719e-07	1.44146	0.998968	0.09065	0.877205	11.0201	3.66169e-09	2.14169e-08	yes
ENSG00000140022	STON2	0.215123	0	0.231583	0.381645	0.324382	2.25328	5.30295	7.60853	5.01231	6.66089	5.65713	7.39622	4.82378	3.78967	5.59925	2.43299	0.266112	0.294872	0.0351989	0.00513417	30	6.53979	0	0.285062	1.00103	0.0908416	0.877193	11.0195	3.66457e-09	2.14217e-08	yes
ENSG00000162144	CYB561A3	1.84391	1.38695	0.578958	1.83884	2.70318	4.46057	12.2899	19.1969	35.9504	64.2686	82.8687	79.4525	80.7038	71.5933	75.6123	72.4157	41.9368	37.8443	0.0634994	0.000984779	29.1084	79.4101	0.522304	0	1.01272	0.0919112	0.877174	11.0185	3.66951e-09	2.14387e-08	yes
ENSG00000100347	SAMM50	0.33805	0.39119	0.347375	0.589815	0.828976	3.35693	6.80784	12.0176	15.9876	27.1236	33.2327	31.7469	39.1341	36.4001	33.5059	23.3185	20.3092	12.8881	0.0338235	0.00120881	30	34.7877	0.271069	0	1.0087	0.0915505	0.877164	11.018	3.67207e-09	2.14416e-08	yes
ENSG00000173120	KDM2A	1.56732	5.86785	10.9616	17.2434	26.7075	66.7247	53.9252	57.1615	34.7405	363.408	232.605	197.65	183.304	169.932	80.5844	26.4075	3.024	1.8879	0.74883	0.0141773	10.6219	322.178	1.56761	9.76521	0.999993	0.0907656	0.877151	11.0173	3.67542e-09	2.14492e-08	yes
ENSG00000107186	MPDZ	0.33805	0.92463	1.27371	1.66536	3.49612	5.9321	14.1531	20.6796	13.0061	20.0427	20.5692	17.9216	11.019	13.1552	16.8649	5.44006	2.14099	0.176204	0.0940325	0.00533995	23.2831	19.4125	0.345883	0.732415	0.997941	0.0906057	0.877088	11.0141	3.69149e-09	2.1531e-08	yes
ENSG00000123219	CENPK	0.921955	0.711254	1.04212	0.62451	1.80212	3.58685	10.6417	20.2504	16.7221	42.3656	25.1612	39.6267	35.7055	25.0552	35.2529	19.6006	6.9431	2.06051	0.0645955	0.00293466	30	37.9975	0.336029	0	1.01824	0.0924602	0.877062	11.0127	3.69836e-09	2.1559e-08	yes
ENSG00000197381	ADARB1	6.26929	4.83653	4.1299	10.4432	17.9131	33.2934	63.4562	91.5364	72.1168	80.3507	73.0693	50.721	29.5102	66.6209	41.748	27.9111	10.9227	5.44794	0.508721	0.00634103	25.7455	62.1369	2.92271	9.4038	1.01011	0.091754	0.876985	11.0089	3.71804e-09	2.16616e-08	yes
ENSG00000167004	PDIA3	0.583905	0.995756	1.50529	2.01231	2.66714	3.67882	10.4984	15.8413	23.1603	111.495	85.9931	96.9474	100.023	73.283	88.0874	91.579	57.6979	27.7719	0.0503883	0.00148663	29.0302	90.2861	0.578391	9.92448	1.00751	0.0915254	0.876967	11.0079	3.72271e-09	2.16767e-08	yes
ENSG00000112245	PTP4A1	28.6421	62.946	139.027	189.92	256.694	484.961	1351.61	1652.06	1419.74	1421.47	2140.69	1688.19	2030.1	1691.95	1694.02	1108.43	136.237	40.8254	6.59441	0.00341717	29.1282	2014.63	0.331244	9.85477	0.961573	0.0873586	0.876953	11.0072	3.72652e-09	2.16869e-08	yes
ENSG00000112406	HECA	0.430246	0.604566	0.578958	1.17963	2.1265	4.96641	7.77526	6.94522	6.69749	3.48046	4.2606	5.43338	3.00304	3.98277	1.79176	0.656088	0.387072	0.12586	0.069045	0.00994654	30	4.46179	0.507407	0.488125	1	0.0908647	0.876918	11.0054	3.73561e-09	2.17277e-08	yes
ENSG00000276045	ORAI1	0.122927	0.39119	0.0771944	0.520425	0.756891	2.62116	3.18893	9.09121	6.69749	61.0281	42.5823	42.1585	41.2623	60.176	43.383	22.2797	2.68531	0.417136	0.031509	0.00370344	29.9326	55.6275	2.03186e-05	0	1.02293	0.0930029	0.87679	10.9989	3.76882e-09	2.19086e-08	yes
ENSG00000100722	ZC3H14	2.27416	4.7654	4.90185	10.2003	8.93853	18.3481	50.2705	85.7227	68.6169	108.074	154.802	120.53	141.261	167.156	109.23	87.8611	21.5914	5.94059	0.258389	0.00281371	30	149.221	4.07725	0	1.02769	0.0934726	0.876706	10.9946	3.79108e-09	2.20211e-08	yes
ENSG00000164048	ZNF589	0.122927	0	0.192986	0.936765	0.865019	1.93138	3.90555	5.89173	6.7407	35.8248	19.5278	19.7707	17.8527	13.1552	8.2197	5.54941	0.858816	0.668856	0.0813371	0.0164637	30	29.4518	0	2.36975	1.02286	0.0930354	0.876701	10.9944	3.79238e-09	2.20211e-08	yes
ENSG00000160959	LRRC14	0.0921955	0.248939	0.540361	2.28987	4.86573	10.1168	15.3355	17.4021	9.54932	138.919	128.623	91.9407	109.15	112.459	81.9282	23.0998	1.48781	0.496248	0.0842752	0.00575746	27.785	137.487	1.37809	0	1.01965	0.0927816	0.876611	10.9898	3.81597e-09	2.21458e-08	yes
ENSG00000188229	TUBB4B	7.56003	8.92624	16.5582	22.3783	32.3301	103.467	206.707	411.992	368.059	420.656	651.043	457.2	694.034	523.626	478.064	350.078	136.636	38.5347	1.28603	0.00263335	29.8506	584.891	6.89271	9.94718	1.02355	0.0931556	0.876567	10.9876	3.82776e-09	2.22018e-08	yes
ENSG00000160691	SHC1	7.37564	5.33441	9.45632	20.9905	22.887	61.4364	98.3911	180.381	243.357	168.082	238.215	156.089	252.066	207.925	190.263	156.504	71.439	33.1048	0.609249	0.00202435	29.9137	208.263	6.88009	9.95547	1.03508	0.0942662	0.876427	10.9804	3.86516e-09	2.23844e-08	yes
ENSG00000116691	MIIP	0.0921955	0.39119	0.0385972	0.13878	1.40566	2.25328	5.87624	14.2416	22.9875	14.2819	15.0541	7.73758	11.2082	14.2414	9.80989	6.97093	2.34662	0.95294	0.0548472	0.00216901	30	12.9437	0	0	1.12542	0.102493	0.876426	10.9804	3.86526e-09	2.23844e-08	yes
ENSG00000104205	SGK3	0	0.284502	0.385972	0.6939	1.80212	2.39124	2.7948	3.43359	1.8148	171.023	87.0109	71.0891	52.3522	73.8623	42.2407	2.29631	1.25798	0.043152	0.0517025	0.0216288	29.9866	143.508	0.328166	8.22766	1.02072	0.0929584	0.876425	10.9803	3.86566e-09	2.23844e-08	yes
ENSG00000133884	DPF2	4.54831	3.69852	3.70533	8.3268	11.1011	30.6262	59.264	70.1545	48.4812	382.731	481.921	540.777	430.688	467.408	384.579	151.228	19.91	7.04097	0.264689	0.00393592	16.201	514.122	4.12365	0	1.03156	0.0939612	0.87639	10.9786	3.87483e-09	2.24251e-08	yes
ENSG00000215472	RPL17-C18orf32	1.62879	1.28026	0.887736	1.63067	1.83816	3.127	10.2118	19.8602	16.6357	22.0829	33.7061	35.0183	37.2424	31.5001	28.2874	13.8872	2.95142	1.29456	0.0654274	0.00319586	28.6852	34.8372	0.546821	0	1.03269	0.0941271	0.876245	10.9713	3.914e-09	2.26276e-08	yes
ENSG00000127191	TRAF2	0.245855	0.213376	0.540361	1.87353	3.85654	10.3467	19.2411	28.1711	32.2344	7.62102	14.8174	8.44876	10.0023	6.39657	5.2185	3.41712	1.17331	0.514228	0.137819	0.00410125	30	10.4346	0.126216	0	1.02312	0.0932554	0.876243	10.9712	3.91448e-09	2.26276e-08	yes
ENSG00000107863	ARHGAP21	1.62879	1.88482	6.48433	12.8718	22.7428	38.6736	110.215	118.732	93.4624	90.132	52.2634	92.6803	53.8892	76.8071	50.8412	19.956	4.28198	2.95232	0.756601	0.00675418	30	82.2057	2.42412	5.33954	1	0.091151	0.876237	10.9708	3.91632e-09	2.26276e-08	yes
ENSG00000111653	ING4	0.737564	1.13801	1.23511	5.44712	6.05513	18.5781	24.0066	55.0935	88.0612	34.4446	30.6053	28.2194	37.1715	28.0242	27.7499	25.5874	9.6889	4.68199	0.250149	0.00362635	29.9865	23.4245	0.0113361	9.9898	1.1871	0.108294	0.876058	10.9618	3.96498e-09	2.28961e-08	yes
ENSG00000092098	RNF31	0	1.24469	1.08072	0.451035	3.02757	6.71385	13.7948	24.5814	28.9072	41.5855	66.7257	51.5744	60.2027	28.0966	41.5912	30.8635	8.84218	2.80848	0.0984208	0.00306061	30	55.1488	0.000846367	0	1.01752	0.0928433	0.876014	10.9596	3.97693e-09	2.29516e-08	yes
ENSG00000163930	BAP1	1.75171	2.02707	1.77547	1.97762	8.21768	13.4277	38.5538	83.5377	127.339	52.567	44.5233	31.9744	48.6635	47.576	32.2069	23.1271	17.7085	11.9028	0.262719	0.00134935	30	43.6887	0	0	1.12538	0.102692	0.875999	10.9588	3.98107e-09	2.29516e-08	yes
ENSG00000172273	HINFP	0	0	0.154389	0	0.0720849	0.367882	0.680784	1.36563	0.864192	4.08054	2.48535	2.19042	2.9794	2.02759	2.10532	0.738099	0.278208	0.093496	0.00651063	0.00600257	30	3.26511	0	0.0715661	1.00921	0.0920913	0.875999	10.9588	3.98118e-09	2.29516e-08	yes
ENSG00000006607	FARP2	0.245855	0.604566	0.385972	0.659205	1.29753	1.83941	3.6189	4.40904	4.10491	6.54087	5.82282	4.21016	5.98244	3.59656	5.66644	2.59701	1.79021	1.00688	0.0193031	0.00450191	30	4.93857	0.497255	1.1362	1	0.0912639	0.875968	10.9572	3.98982e-09	2.29619e-08	yes
ENSG00000087191	PSMC5	6.39222	10.1709	11.2704	16.3067	21.8778	32.0977	95.5963	185.609	378.862	388.972	495.958	371.29	433.62	383.529	354.477	323.916	235.727	224.692	0.650899	0.000973149	30	419.923	0	0	1.02416	0.0934704	0.875965	10.9571	3.99062e-09	2.29619e-08	yes
ENSG00000257923	CUX1	4.67124	20.4841	29.9514	39.5523	56.2983	127.471	214.662	212.766	196.647	160.821	94.9404	127.272	110.9	123.562	124.303	57.517	12.7492	11.4928	1.33642	0.00595388	6.19302	140.813	4.67082	10	0.948849	0.086598	0.875962	10.9569	3.99147e-09	2.29619e-08	yes
ENSG00000169972	PUSL1	0.184391	0.213376	0.501764	0.90207	0.973146	1.8854	6.91533	12.2517	15.9876	26.3435	29.0668	21.3637	27.6185	34.1311	27.9739	21.8696	12.9911	9.2561	0.0364522	0.00142729	30	29.2938	2.36502e-07	0	1.00987	0.0921677	0.875961	10.9569	3.99174e-09	2.29619e-08	yes
ENSG00000117984	CTSD	5.04002	4.16084	4.1685	3.60828	5.33428	16.9226	29.7395	61.9997	76.0489	1138.29	820.828	592.323	764.995	725.468	600.777	505.899	333.608	254.996	0.208972	0.00219435	28.9222	849.947	0.259286	9.9997	0.962266	0.0878497	0.875894	10.9535	4.00999e-09	2.30542e-08	yes
ENSG00000143702	CEP170	0.184391	1.56476	3.08778	2.42865	5.58658	8.73721	22.7167	17.9093	15.0802	27.2436	14.344	18.0923	11.3501	9.26899	10.7058	1.12082	0.024192	0.765948	0.206474	0.0120531	29.5991	22.3905	0.85892	0.641691	0.99996	0.091309	0.875852	10.9514	4.02186e-09	2.31097e-08	yes
ENSG00000204186	ZDBF2	0.245855	0.284502	0.617555	1.11024	0.576679	1.93138	3.51141	2.88734	2.59258	3.48046	3.97656	1.47924	1.93897	1.35173	0.134382	0.601414	0.072576	0.043152	0.0420042	0.0161679	28.4733	3.68823	0.259313	0.048675	1	0.0913177	0.875839	10.9508	4.02526e-09	2.31165e-08	yes
ENSG00000197451	HNRNPAB	18.5006	20.1641	25.397	60.2305	94.215	209.785	533.412	924.65	800.415	785.925	959.416	995.361	802.687	952.751	1029.07	735.639	187.331	89.8065	2.71703	0.00231958	17.9871	1010.38	1.37498	0	1.01445	0.0927088	0.875672	10.9423	4.07206e-09	2.33724e-08	yes
ENSG00000133740	E2F5	0.921955	1.70701	1.89126	2.94908	4.0728	10.1168	19.886	18.7287	15.7283	127.097	73.3297	96.5776	47.3866	107.897	41.4121	5.41273	1.59667	0.4495	0.145867	0.00827827	30	112.574	1.2814	0	1.0074	0.092079	0.875637	10.9406	4.08185e-09	2.34157e-08	yes
ENSG00000184988	TMEM106A	0.122927	0	0.0385972	0.34695	0	0.183941	2.25733	2.34108	2.59258	16.1422	14.0126	8.02205	9.50569	9.43796	6.33835	5.19403	1.35475	0.244528	0.0191371	0.00825147	30	13.1356	0	1.24549	1.02984	0.0941874	0.875504	10.9339	4.11942e-09	2.36091e-08	yes
ENSG00000059804	SLC2A3	0.0307318	0.533441	0.656153	1.97762	1.11732	2.62116	5.08796	5.11137	2.85183	15.362	13.989	15.276	9.22194	10.3311	5.89041	1.94093	0.3024	0.003596	0.0327107	0.00837591	29.4977	16.1878	0.621792	0	1.00088	0.0915403	0.875501	10.9338	4.12008e-09	2.36091e-08	yes
ENSG00000164920	OSR2	0	0.426753	0.463167	1.24902	3.24382	8.69122	18.1662	15.3341	10.111	35.2847	38.5584	38.1474	29.5102	11.0793	0.940674	0.738099	0.508032	0.280488	0.192501	0.0135863	30	42.928	0	0	1.02935	0.0941554	0.875475	10.9325	4.12753e-09	2.36389e-08	yes
ENSG00000054282	SDCCAG8	0.215123	0.177814	0.308778	1.35311	1.76608	2.57518	4.90881	5.22842	3.28393	29.824	25.6346	11.0374	15.4408	18.8276	9.56352	6.17816	3.20544	0.589744	0.0542921	0.013092	29.8389	24.5301	0.297239	3.11698	0.999925	0.0914846	0.875425	10.93	4.14163e-09	2.37066e-08	yes
ENSG00000197852	FAM212B	0.0614637	0	0	0.104085	0.252297	0.597809	1.21824	1.48269	1.85801	3.24043	2.1303	1.42235	1.56064	0.868968	1.63498	0.191359	0.084672	0.100688	0.0145439	0.00948701	30	2.50546	0	0.0588159	1.02294	0.0935969	0.87541	10.9292	4.14615e-09	2.37195e-08	yes
ENSG00000123080	CDKN2C	1.38293	0.817942	3.20357	3.22664	7.641	23.5905	60.4106	60.361	42.9503	300.76	253.103	259.75	202.906	294.242	215.84	101.065	12.4952	4.139	0.286068	0.0044413	29.769	288.935	0.0151778	9.98505	0.994523	0.0910194	0.875356	10.9265	4.16148e-09	2.37754e-08	yes
ENSG00000140575	IQGAP1	1.07561	1.99151	3.35796	6.14102	6.59577	10.7606	19.9935	32.9703	43.296	46.5062	32.3806	51.9442	34.4049	29.7622	34.8721	24.4393	19.8737	8.7203	0.105186	0.00190696	7.18332	41.6144	1.0756	0	1.00527	0.0920035	0.875356	10.9265	4.16158e-09	2.37754e-08	yes
ENSG00000167601	AXL	0.860491	0.426753	0.656153	2.22048	1.91025	4.59853	7.09448	12.0566	11.9259	20.3427	26.037	19.7422	20.7848	27.1794	17.0217	17.6324	9.55584	8.13775	0.0336428	0.00214216	29.553	19.9533	1.10216	3.77931	1.00003	0.0915253	0.875351	10.9263	4.16275e-09	2.37754e-08	yes
ENSG00000133142	TCEAL4	3.3805	2.48939	3.51235	8.56967	5.69471	17.7043	60.1956	140.621	190.122	119.596	182.188	124.456	158.546	141.28	135.233	91.5243	61.5686	55.4395	0.431673	0.00160666	29.9245	139.909	0.231097	9.99252	1.05016	0.0961422	0.875287	10.923	4.18129e-09	2.38683e-08	yes
ENSG00000172530	BANP	2.30489	3.41402	8.60718	10.582	13.3717	17.9343	55.4659	62.4289	61.8329	94.5726	52.3817	70.6055	93.5199	35.9656	29.6312	7.05295	3.79814	1.5283	0.455832	0.00772098	29.3201	85.4044	2.5849	0	1.00882	0.0923699	0.875256	10.9215	4.19007e-09	2.39054e-08	yes
ENSG00000021355	SERPINB1	3.59562	3.59183	4.05271	3.81645	4.21697	7.63356	11.4658	14.0465	19.0122	23.1031	32.6646	23.3834	25.6323	28.9897	26.1597	20.2294	15.749	11.4569	0.032097	0.00118629	30	27.8855	3.88753	0	1.00147	0.0917442	0.875145	10.9159	4.22229e-09	2.4076e-08	yes
ENSG00000110367	DDX6	1.29074	1.95595	2.23864	4.02462	5.69471	12.6	56.8992	82.4452	91.734	248.373	139.274	172.218	134.286	124.6	151.314	113.476	49.4001	18.203	0.32764	0.00308934	29.9759	175.469	0.00312662	9.99861	1.01464	0.0929817	0.875072	10.9123	4.24332e-09	2.41828e-08	yes
ENSG00000184575	XPOT	0.583905	0.711254	1.85267	2.25518	2.70318	7.03575	14.6548	38.9791	42.6911	116.596	78.7264	65.0298	60.8884	80.9589	72.5215	60.5241	22.8372	10.5003	0.126083	0.00247408	22.9293	89.0546	0	0	1.03132	0.0945332	0.875019	10.9097	4.25881e-09	2.42408e-08	yes
ENSG00000204713	TRIM27	1.38293	1.17357	2.779	5.10017	6.92015	30.7642	68.6158	69.9204	58.8515	96.0128	138.754	106.932	140.575	101.476	101.906	37.643	4.98355	2.7833	0.325058	0.00422008	20.7332	132.633	1.27817	0	1.0161	0.09314	0.875014	10.9094	4.26027e-09	2.42408e-08	yes
ENSG00000088448	ANKRD10	0.860491	0.889068	3.08778	5.51651	6.59577	12.9679	38.733	43.9344	43.9442	46.8662	30.5106	21.2784	20.8321	28.507	19.5078	15.8828	7.49952	2.75813	0.279027	0.00614486	30	30.7252	0.597792	4.56511	1	0.0916657	0.87501	10.9092	4.26143e-09	2.42408e-08	yes
ENSG00000204599	TRIM39	0.153659	0.889068	0.385972	0.34695	2.34276	5.51824	7.3453	5.46253	8.20983	27.6037	27.5755	18.4905	9.69486	5.67243	13.3262	3.00707	1.39104	0.21576	0.13103	0.0192425	30	26.8439	0.00108749	2.47344	0.999091	0.0915843	0.875005	10.909	4.26278e-09	2.42408e-08	yes
ENSG00000081189	MEF2C	0.891223	0.960193	4.94044	6.66144	13.9484	16.4627	48.479	41.5543	40.3578	139.579	105.403	135.863	115.794	96.9865	112.814	28.4305	3.30221	0.61132	0.206449	0.00434342	29.9046	136.323	1.90435	0.985386	1.01138	0.0927441	0.874926	10.905	4.28607e-09	2.436e-08	yes
ENSG00000129534	MIS18BP1	0.122927	0.142251	0.347375	0.76329	1.65795	2.29926	7.59611	9.44237	8.12341	21.2428	15.5275	24.5213	21.3287	25.3449	19.1046	11.8096	1.66925	0.255316	0.0338718	0.00315389	24.0939	23.736	0.291245	0	1.03394	0.0948204	0.874909	10.9042	4.2909e-09	2.43742e-08	yes
ENSG00000068308	OTUD5	2.33562	3.6274	6.75451	8.95131	18.3456	45.9853	123.652	183.619	333.535	90.7921	109.45	86.7349	100.377	107.776	104.997	79.168	62.6452	31.5873	0.608646	0.000958742	29.9338	90.5948	2.18059e-06	9.98723	1.12593	0.103282	0.874855	10.9015	4.30676e-09	2.4451e-08	yes
ENSG00000099308	MAST3	0.0614637	0	0.0385972	0.27756	0.576679	0.78175	1.14658	2.26305	1.72838	4.68062	2.65104	1.9344	1.70251	2.02759	1.34382	0.136685	0	0.082708	0.0243737	0.0149237	30	3.82706	0	0.106739	1.0065	0.0923355	0.874834	10.9004	4.31316e-09	2.4474e-08	yes
ENSG00000116191	RALGPS2	0.614637	0.533441	0.733347	0.728595	1.65795	2.16131	4.90881	6.28191	6.56786	13.6818	7.40871	12.0615	10.1914	12.3828	9.83228	9.04855	1.70554	0.424328	0.0203038	0.00265287	29.94	12.3112	0.738093	0	1.02801	0.0943198	0.87481	10.8992	4.32023e-09	2.45008e-08	yes
ENSG00000155304	HSPA13	0.0921955	0.0711254	0.115792	0.34695	0.576679	0.643794	2.90229	4.0969	3.19751	11.7016	12.1427	17.8647	12.5797	12.069	11.1985	5.74077	2.08051	1.84834	0.0138719	0.00319156	30	14.5405	0.11746	0	1.00658	0.0923733	0.874763	10.8969	4.33417e-09	2.45666e-08	yes
ENSG00000170364	SETMAR	0.737564	0.497878	0.578958	2.94908	1.73004	3.67882	6.34204	9.55943	10.5864	13.5618	11.48	12.1753	6.10067	15.4483	6.02479	1.96826	1.12493	0.201376	0.0518343	0.00548397	29.8504	13.3799	0.712896	0	1.01312	0.0929869	0.87473	10.8953	4.34393e-09	2.46085e-08	yes
ENSG00000115507	OTX1	0	0.284502	0.231583	0.90207	1.15336	5.15035	8.74269	6.55504	4.32096	20.7628	9.27864	8.87546	8.8436	3.95863	0.716704	0.054674	0	0	0.146584	0.024238	30	18.7773	0	0	1.02567	0.0941534	0.874697	10.8936	4.35357e-09	2.46498e-08	yes
ENSG00000196967	ZNF585A	0.184391	0.39119	0.231583	0.451035	1.91025	3.31094	5.80458	6.55504	7.12959	8.70116	10.1781	11.7486	8.37068	2.43794	1.63498	1.09348	1.53619	0.276892	0.0708242	0.0108499	30	10.5526	0.0273275	0.349285	1	0.0918032	0.874682	10.8929	4.35814e-09	2.46623e-08	yes
ENSG00000185963	BICD2	0.614637	1.35138	1.3895	4.09401	7.56891	19.4058	52.6711	103.359	119.215	129.797	63.3646	107.643	62.591	63.1933	77.404	25.2047	3.96749	2.17918	0.469745	0.0040161	30	98.0446	0	0	1.07366	0.0985752	0.874659	10.8918	4.36485e-09	2.46789e-08	yes
ENSG00000171055	FEZ2	1.96684	0.426753	3.58954	3.4695	6.95619	9.79487	14.9414	22.5915	28.043	69.9693	71.4597	78.2577	68.1478	97.952	83.3168	56.2595	24.3855	11.5108	0.070452	0.00230302	29.7436	75.5772	3.39419	8.33298	1.05956	0.0972843	0.874651	10.8914	4.36724e-09	2.46789e-08	yes
ENSG00000283515	AC020915.5	0.307318	0.533441	0.771944	0.728595	2.81131	4.32262	10.4984	16.5827	14.4752	8.34111	9.87039	5.09201	8.08693	5.86553	5.80082	5.05734	2.49178	1.72608	0.0738137	0.00448318	30	6.53077	0.265229	1.84442	0.999999	0.0918171	0.874648	10.8912	4.36816e-09	2.46789e-08	yes
ENSG00000112715	VEGFA	0.553173	1.92039	7.87383	12.0045	11.8219	24.6941	26.0131	22.4744	23.4196	39.9653	52.3344	58.7999	28.3043	25.7794	13.7742	1.31218	0.36288	0.194184	0.256182	0.0102175	0	53.5792	1.03189	0	1.00625	0.0924212	0.874576	10.8876	4.38976e-09	2.47858e-08	yes
ENSG00000139324	TMTC3	0.399514	0.462315	0.810541	1.00616	1.73004	2.57518	5.41044	9.98863	7.43205	16.2622	13.8943	14.2804	8.48891	10.3793	10.2578	10.3334	1.97165	0.967324	0.030125	0.0031078	29.0279	14.3607	0.612654	0	1.00469	0.0922809	0.874569	10.8873	4.39183e-09	2.47858e-08	yes
ENSG00000184743	ATL3	0.706832	1.20913	1.85267	1.97762	4.61343	10.3467	28.4496	57.7077	60.6663	39.2452	68.572	56.9224	52.2577	61.9622	44.5924	39.0099	17.5876	9.33522	0.200316	0.00273593	30	48.9321	0	9.99971	1.05451	0.0968617	0.87456	10.8868	4.39469e-09	2.47886e-08	yes
ENSG00000175137	SH3BP5L	0.614637	1.24469	1.65968	2.49804	3.96467	9.01312	26.9447	30.4731	28.3023	7.44099	9.77571	7.93671	11.1373	4.48967	5.77843	2.87038	0.556416	0.057536	0.184675	0.00595435	30	9.26669	0.28878	0.396127	1	0.0918645	0.874535	10.8856	4.40205e-09	2.48167e-08	yes
ENSG00000100284	TOM1	1.72098	0.497878	0.810541	2.18579	2.52297	7.72553	6.52119	15.8413	13.9135	57.9677	45.7304	46.5108	38.4011	59.7657	46.8769	24.1112	16.8497	8.43262	0.0433213	0.00249479	29.9771	53.8649	1.47753	0	1.00286	0.0921377	0.874509	10.8843	4.40985e-09	2.48473e-08	yes
ENSG00000239521	CASTOR3	0.184391	0.569003	1.04212	0.6939	1.15336	3.26496	6.16288	10.847	13.0925	15.302	6.53292	8.64789	7.9687	9.63106	5.82322	3.38979	1.11283	0.765948	0.0531375	0.00421908	30	10.7748	0.0824465	0	1.01957	0.09368	0.874493	10.8835	4.41461e-09	2.48607e-08	yes
ENSG00000168724	DNAJC21	5.37807	6.11679	4.2071	8.43089	9.01061	18.762	43.5701	82.2111	72.6353	368.029	203.586	324.552	202.315	229.673	255.707	168.615	62.9597	14.2402	0.250885	0.00296555	26.5314	300.801	6.16106	0	1.04034	0.0956087	0.874447	10.8812	4.42851e-09	2.492e-08	yes
ENSG00000072134	EPN2	0.553173	0.995756	1.73687	3.98993	6.92015	10.5306	26.2997	23.9571	13.4382	39.0652	32.2622	33.3399	25.7032	28.869	23.0017	4.12789	0.278208	0.21576	0.149579	0.00716204	24.2746	39.2752	1.37377	0.161987	0.999533	0.0918622	0.874438	10.8808	4.43127e-09	2.492e-08	yes
ENSG00000154767	XPC	0.0921955	0.177814	0.27018	0.90207	1.26149	1.97737	3.86972	6.20387	7.99378	10.5614	8.92359	13.8252	12.2723	11.2724	13.6622	4.2099	1.64506	0.596936	0.0248672	0.00292648	29.2192	12.7221	0.235934	0	1.03331	0.0949682	0.874435	10.8806	4.43228e-09	2.492e-08	yes
ENSG00000171848	RRM2	7.62149	5.69003	12.9687	25.9519	39.3584	80.7502	237.486	476.489	467.874	222.75	379.099	359.115	350.717	402.236	310.064	215.197	57.8189	21.576	1.54682	0.0025549	30	369.336	0	0	1.0349	0.0951246	0.87441	10.8794	4.43984e-09	2.4949e-08	yes
ENSG00000179859	RNF227	0	0.0711254	0.0771944	0.62451	1.15336	2.29926	4.76548	6.67209	7.30242	3.84051	3.88188	2.61712	3.07398	0.48276	1.36622	0	0.169344	0.186992	0.0436552	0.00627458	30	3.35568	0	0	1.05727	0.0972084	0.874347	10.8763	4.45885e-09	2.50341e-08	yes
ENSG00000019144	PHLDB1	0	0.213376	1.62108	1.66536	4.7576	13.8876	13.329	33.4775	20.2221	41.5255	37.0672	46.7669	47.6703	38.8139	32.3413	24.1112	9.28973	3.81895	0.0953782	0.00302243	4.53229	46.1657	0	1.92098e-05	1.00344	0.0922609	0.874344	10.8761	4.45976e-09	2.50341e-08	yes
ENSG00000062598	ELMO2	5.68539	7.64598	5.98257	9.40235	8.46998	17.0605	26.3714	36.9891	37.2467	23.7032	41.5645	30.7228	44.4545	36.207	31.3558	16.9489	2.60064	1.60741	0.120006	0.00323091	27.4463	38.7415	6.5572	0	1.02479	0.0942535	0.874276	10.8728	4.48055e-09	2.51373e-08	yes
ENSG00000177663	IL17RA	0.368782	1.13801	1.15792	1.11024	2.95548	5.33429	11.8958	16.1535	21.5184	184.345	114.468	91.0304	75.7618	101.621	67.0118	34.4993	6.82214	3.71826	0.171889	0.0106896	30	143.165	0	10	1.00521	0.0924621	0.874252	10.8716	4.48793e-09	2.51651e-08	yes
ENSG00000189306	RRP7A	0.276586	0.711254	0.69475	1.52658	2.41484	6.20802	11.6808	20.5235	32.7961	153.14	81.4721	90.2623	83.3758	88.9244	80.8756	54.838	18.023	9.98609	0.110254	0.00382957	30	110.549	0	3.11103	1.01267	0.0932069	0.874114	10.8647	4.53023e-09	2.53887e-08	yes
ENSG00000129757	CDKN1C	11.0942	5.90341	14.474	18.7353	21.193	39.3174	74.1337	130.984	100.765	2331.97	1522.45	1604.61	1130.54	1908.83	1499.88	913.083	219.929	79.3278	0.46898	0.0035194	29.5237	1925.81	2.06673	1.47015	0.951533	0.0876129	0.874031	10.8607	4.55587e-09	2.55187e-08	yes
ENSG00000158796	DEDD	1.81318	1.70701	2.7404	4.05932	9.37104	22.4868	51.2021	80.6504	72.981	29.4039	60.2638	46.6246	41.9007	47.8657	39.0604	19.3273	8.49139	1.35929	0.319149	0.00365903	29.9182	49.8303	1.25305	0.596139	1.00002	0.0921085	0.873956	10.857	4.57913e-09	2.56353e-08	yes
ENSG00000185818	NAT8L	0.245855	0.711254	1.08072	1.52658	2.73923	11.0365	29.1662	29.4977	24.6295	26.4035	32.4279	18.9457	18.633	28.1449	20.3365	11.8643	2.08051	0.532208	0.173643	0.00568369	30	27.0524	0.188144	2.4077	0.999987	0.0921234	0.873913	10.8549	4.5924e-09	2.56958e-08	yes
ENSG00000163382	NAXE	1.72098	2.84502	2.66321	3.78176	4.25301	9.47297	21.6776	49.3188	83.9563	180.384	192.721	166.017	227.829	213.67	173.778	153.005	115.541	94.9236	0.157	0.00111122	30	190.186	0	10	1.01038	0.0931119	0.87384	10.8513	4.61523e-09	2.58097e-08	yes
ENSG00000198799	LRIG2	0.184391	0.355627	1.08072	1.87353	2.19859	6.39196	8.85019	6.75013	5.70367	17.2823	7.101	9.81421	3.97253	2.58277	4.14344	1.33951	0.229824	0.136648	0.194265	0.029645	30	14.8016	0.159064	1.04418	0.999996	0.0922091	0.87371	10.8449	4.65614e-09	2.60246e-08	yes
ENSG00000285043	ALDOA	36.6938	30.9751	35.0463	48.8853	66.3181	134.737	240.675	517.458	950.482	503.767	547.085	547.605	615.411	509.964	561.672	522.383	408.276	295.397	1.53638	0.000628533	26.4363	551.875	0.774429	8.21954	1.0602	0.0978328	0.873548	10.8369	4.70762e-09	2.62982e-08	yes
ENSG00000108557	RAI1	0.153659	1.60032	3.04918	3.98993	6.7039	10.7146	17.3421	20.1723	13.7839	5.10068	6.05952	4.43773	4.94201	5.76898	3.80749	0.355381	0.266112	0.50344	0.161963	0.00968053	18.403	5.74224	0.876993	0.765674	0.999979	0.092287	0.87352	10.8355	4.71651e-09	2.63339e-08	yes
ENSG00000077454	LRCH4	0.368782	0.284502	0.347375	0.97146	1.15336	5.65619	13.5082	20.8747	21.2159	19.5026	17.0661	14.9062	28.6826	15.3276	15.4539	6.91626	1.34266	0.391964	0.0906276	0.00380722	30	21.2171	0	0	1.03354	0.0953884	0.873512	10.8351	4.71926e-09	2.63351e-08	yes
ENSG00000198113	TOR4A	0.153659	2.34714	4.94044	13.2535	25.4099	36.1444	38.1597	47.8362	66.8453	19.6226	26.4157	19.1448	24.2844	20.2518	19.351	15.7734	2.39501	1.10757	0.269773	0.00437211	0	22.537	2.20612	2.68084	1	0.0923356	0.873408	10.8301	4.75233e-09	2.65055e-08	yes
ENSG00000135316	SYNCRIP	5.90051	7.39704	10.4598	14.6413	18.3096	39.2255	109.714	142.767	113.987	175.163	197.36	214.576	165.877	235.877	186.343	131.108	40.5337	17.5988	0.426788	0.00263858	20.8228	217.185	8.29156	0	1.01464	0.0936973	0.873386	10.8289	4.75967e-09	2.65217e-08	yes
ENSG00000186141	POLR3C	0.122927	0.0711254	0.385972	1.04085	2.16255	2.11532	6.4137	10.808	9.4629	24.1232	38.6768	24.5213	27.9496	32.007	25.8013	21.5416	6.62861	3.30472	0.0316269	0.00242599	29.9635	31.9811	0.464728	0	1.02198	0.0943759	0.873384	10.8288	4.76031e-09	2.65217e-08	yes
ENSG00000100897	DCAF11	1.29074	0.746817	0.771944	2.35926	4.72156	9.93282	14.189	23.2548	29.469	115.455	140.671	93.0786	120.405	134.304	109.745	106.177	67.8102	50.7503	0.0622893	0.00129222	29.1168	116.63	1.9098	9.35212	1.00858	0.0931589	0.873334	10.8264	4.77625e-09	2.65897e-08	yes
ENSG00000188554	NBR1	0.583905	0.320064	0.424569	0.6939	1.40566	2.06934	8.24106	12.915	15.5122	19.1426	19.9301	23.2981	21.9908	21.0483	18.3655	22.307	10.0639	4.90854	0.038813	0.0016354	29.6341	21.9209	0.0484238	0.919462	0.989933	0.0914385	0.87333	10.8262	4.7776e-09	2.65897e-08	yes
ENSG00000153914	SREK1	7.28344	9.922	15.7091	22.2395	37.4121	50.7678	133.756	216.511	254.505	1452.31	695.993	882.796	692.355	621.529	554.796	296.36	72.1526	20.6842	1.60892	0.00765281	29.9594	1109.67	0.586854	6.27127	0.982457	0.0907587	0.873304	10.8249	4.78612e-09	2.66229e-08	yes
ENSG00000135926	TMBIM1	0.553173	0.533441	2.66321	3.53889	3.5682	13.1058	32.4985	77.1387	97.2216	57.9677	95.1534	94.9561	75.3362	72.9933	76.2394	61.9183	33.7236	22.1478	0.226245	0.00156259	30	83.8065	0	0	1.03929	0.0960786	0.873142	10.817	4.83854e-09	2.69002e-08	yes
ENSG00000181744	C3orf58	0.6761	0.569003	1.15792	1.35311	3.24382	8.27735	25.2248	23.0987	16.2468	30.304	38.7004	42.9834	31.8512	30.3897	20.1125	2.07761	0.459648	0.3596	0.147712	0.00661571	30	41.1932	0.406011	0	1.01371	0.0937496	0.873059	10.813	4.86594e-09	2.70382e-08	yes
ENSG00000163938	GNL3	0.737564	0.569003	1.08072	2.91438	3.60424	5.10437	10.7492	15.8413	17.8456	54.1872	25.4216	53.7364	31.6383	29.4242	34.581	15.3907	5.32224	1.45998	0.0734345	0.00414598	23.5082	45.0724	0.65296	0	1.00649	0.0930972	0.873022	10.8112	4.87805e-09	2.70911e-08	yes
ENSG00000173933	RBM4	10.9713	10.9889	14.2424	21.9966	29.4827	96.891	188.434	241.561	169.598	1139.19	1233.82	1101.35	1240.99	1196.5	1096.87	746.902	240.686	54.2205	0.788876	0.00276936	29.523	1292.59	0.507525	8.63878	0.952015	0.0880677	0.872999	10.81	4.88567e-09	2.7119e-08	yes
ENSG00000156858	PRR14	0.491709	0.569003	0.0771944	0.48573	1.51378	1.5635	4.72965	5.15039	5.35799	9.84131	12.0717	15.5321	10.8772	10.7173	9.31715	7.76371	4.28198	1.40244	0.016168	0.00236254	30	12.6416	0.584685	0	1.00819	0.0932891	0.872939	10.8071	4.90539e-09	2.7214e-08	yes
ENSG00000173692	PSMD1	2.45855	3.66296	6.83171	9.78399	10.2721	20.2335	32.0327	51.855	68.1848	214.289	260.181	234.716	251.31	306.963	234.385	203.442	127.625	119.765	0.137233	0.00115543	29.96	259.739	4.29954	1.53295	0.980846	0.0907904	0.872863	10.8034	4.93069e-09	2.73398e-08	yes
ENSG00000103266	STUB1	5.90051	4.05415	4.40008	10.1656	15.7145	28.051	80.6908	204.611	380.633	351.467	383.004	241.657	352.089	309.594	263.21	227.881	161.022	130.797	0.724652	0.0013691	29.9231	323.019	0.00812512	9.98961	1.06263	0.0983701	0.872841	10.8023	4.93801e-09	2.73659e-08	yes
ENSG00000102572	STK24	2.67367	4.83653	8.52998	14.7801	16.7597	35.2247	88.251	117.132	115.975	70.8094	110.681	86.8202	99.6442	94.3313	100.831	66.4016	22.5469	7.17042	0.409497	0.00282912	27.8136	97.2724	5.64424	6.1491	1.0049	0.0930328	0.872825	10.8016	4.94322e-09	2.73802e-08	yes
ENSG00000165916	PSMC3	3.3805	3.84077	6.32994	11.9698	21.9138	31.132	85.2054	198.251	451.368	191.546	204.13	196.739	220.097	177.39	175.055	126.898	114.658	84.2507	0.710274	0.000797484	30	182.534	0.188002	8.60311	1.19052	0.110239	0.87278	10.7994	4.95804e-09	2.74478e-08	yes
ENSG00000121417	ZNF211	0.215123	0.248939	0.540361	0	1.76608	2.25328	9.60263	6.0478	6.35181	10.5014	10.2728	9.4444	4.63462	5.74484	4.38981	1.14815	0.338688	0	0.0706507	0.00997426	30	10.678	0	0.189132	1.005	0.0930815	0.87273	10.797	4.97489e-09	2.75265e-08	yes
ENSG00000169715	MT1E	11.4322	13.5494	24.7794	31.2255	49.8467	64.2874	111.684	173.006	191.203	177.264	253.482	250.134	247.668	269.573	226.031	191.386	123.246	45.1478	0.492871	0.00175766	22.3589	245.759	10	10	0.953541	0.0883635	0.87261	10.7911	5.01524e-09	2.77351e-08	yes
ENSG00000141026	MED9	0.215123	0.39119	1.19651	2.67152	4.36114	9.42699	13.9023	11.1592	10.0678	30.9041	47.6004	29.3289	38.141	21.6518	4.90494	0.628751	0.616896	0.1798	0.116616	0.0101857	29.5753	42.6129	0.985812	0	1.01428	0.0940312	0.872517	10.7866	5.04678e-09	2.78948e-08	yes
ENSG00000109046	WSB1	0.768296	0.853505	0.656153	2.15109	4.36114	12.7839	40.847	34.609	29.469	844.133	357.251	513.554	424.564	367.911	307.69	67.6044	4.74163	1.22264	0.336295	0.00985492	29.9332	663.597	0.0266564	9.87013	1.01795	0.0943766	0.872505	10.7861	5.05059e-09	2.79011e-08	yes
ENSG00000197601	FAR1	1.90537	2.13376	4.40008	3.26133	6.55973	13.0598	38.8405	59.5416	49.8639	37.325	29.5402	41.4188	27.5239	35.5311	40.0906	18.9719	6.12058	1.66854	0.212156	0.00337827	30	38.5892	1.80821	1.05535	1	0.0927378	0.872444	10.7831	5.0714e-09	2.79882e-08	yes
ENSG00000135749	PCNX2	0.0307318	0.604566	1.54389	2.84499	3.42403	8.82918	6.19871	10.691	6.13576	23.5831	23.457	18.4052	16.6941	19.2138	9.47393	5.16669	1.58458	0.999688	0.0668852	0.00775881	0	23.476	0.256827	1.19494	0.999997	0.0927379	0.872443	10.783	5.07172e-09	2.79882e-08	yes
ENSG00000138600	SPPL2A	0.553173	0.355627	1.00353	1.04085	1.00919	0.643794	2.90229	4.72119	4.58022	17.5823	15.2435	12.5451	12.2723	17.5001	12.5423	9.51328	6.6649	5.90823	0.0155365	0.00326305	29.5368	11.5091	0.511999	4.5474	1	0.0927465	0.872423	10.7821	5.07847e-09	2.80107e-08	yes
ENSG00000185658	BRWD1	0.0921955	0.960193	1.92986	2.15109	4.03675	5.15035	17.3421	17.6362	16.895	86.1115	44.6653	53.9924	27.6185	32.4897	18.7911	7.59969	2.22566	1.21904	0.279379	0.0186213	30	73.0158	0	4.50833	1.00726	0.0934311	0.872396	10.7808	5.08773e-09	2.80469e-08	yes
ENSG00000086504	MRPL28	0.307318	0.426753	0.154389	0.48573	0.576679	1.65547	3.65473	11.2762	15.469	50.0467	48.0028	38.1474	33.7665	30.7518	34.021	25.6148	21.0591	15.5994	0.0447177	0.00294812	29.3088	33.4493	0	10	1.00577	0.0933084	0.872359	10.779	5.10034e-09	2.81016e-08	yes
ENSG00000011009	LYPLA2	1.53659	1.28026	1.19651	2.22048	3.67633	7.03575	28.7004	38.3938	52.1972	28.6838	32.8776	28.7315	40.7657	30.7518	33.7075	27.8017	17.0916	6.09522	0.122338	0.00157224	30	34.9523	0.857392	0	1.01795	0.09446	0.872308	10.7765	5.11782e-09	2.81831e-08	yes
ENSG00000139187	KLRG1	0.0307318	0	0.0385972	0	0.108127	0.0459853	0.322476	0.468217	0.820983	6.7809	5.77548	7.51001	4.58732	7.14485	3.91947	4.42859	0.919296	0.115072	0.00238577	0.00315669	30	6.90505	0	0	1.03774	0.0963157	0.872263	10.7743	5.13344e-09	2.82542e-08	yes
ENSG00000143155	TIPRL	0.6761	0.889068	1.81407	1.97762	2.45089	5.10437	16.0163	28.4442	24.4566	76.3302	84.8333	116.291	80.2072	86.3899	88.0202	70.0647	22.3292	10.0256	0.0788344	0.00221239	29.8063	97.2114	0.919414	0	1.02834	0.0954523	0.872242	10.7733	5.14076e-09	2.82696e-08	yes
ENSG00000145012	LPP	1.10635	2.77389	5.13343	7.94516	10.7767	13.8876	48.264	71.325	64.728	70.3294	43.6001	54.5898	39.2287	33.0932	47.5936	27.9384	16.2086	5.16745	0.293296	0.00397726	30	49.7156	2.11121	6.23905	1	0.0928232	0.872239	10.7732	5.14164e-09	2.82696e-08	yes
ENSG00000128699	ORMDL1	3.10392	2.31158	4.32289	6.38388	9.37104	27.6372	55.4301	118.849	93.8513	68.8892	96.7156	105.254	85.1492	80.3313	90.4167	50.054	32.9253	15.7505	0.358309	0.00279023	30	86.0905	2.07933	9.9203	1.00068	0.0928959	0.872216	10.772	5.1497e-09	2.8299e-08	yes
ENSG00000031823	RANBP3	2.08976	1.63588	1.65968	3.4695	5.37032	8.27735	13.5082	24.4253	27.006	53.8272	45.3517	25.4316	26.0342	23.8966	33.1924	16.5389	6.90682	1.56786	0.115159	0.0046005	30	40.7399	1.41056	1.28223	1.00002	0.092865	0.872143	10.7685	5.1749e-09	2.841e-08	yes
ENSG00000147439	BIN3	0.645368	1.17357	2.50882	3.64298	5.44241	10.4846	23.5408	21.9282	22.3826	27.4237	18.6993	21.193	19.2242	27.8553	22.1954	4.89332	1.25798	0.758756	0.118127	0.00495347	30	26.4768	2.0449	0.320692	1	0.0928638	0.872142	10.7685	5.17534e-09	2.841e-08	yes
ENSG00000144566	RAB5A	0.0921955	0.569003	1.3895	1.35311	3.49612	7.03575	21.9284	22.3964	16.2036	34.6246	41.8722	48.3599	44.3362	39.176	32.0725	13.9145	1.74182	0.186992	0.0962237	0.00427497	29.9563	46.8083	1.03029	0	1.0214	0.0948623	0.872114	10.7671	5.18487e-09	2.84335e-08	yes
ENSG00000100644	HIF1A	2.33562	5.69003	12.1967	18.0761	25.9506	32.1897	98.7853	116.742	83.1785	194.426	198.165	255.71	194.961	200.49	172.546	136.794	19.0633	6.81802	0.386015	0.00318413	0	231.577	3.77574	0	1.02424	0.0951285	0.872109	10.7669	5.18656e-09	2.84335e-08	yes
ENSG00000181827	RFX7	0.122927	0.711254	1.00353	1.21433	1.94629	3.86276	9.49514	11.7835	11.8826	9.0012	5.46777	10.0418	4.32722	8.23106	5.75603	1.17549	0.399168	0.3596	0.0636684	0.00518325	30	8.61283	0.397421	0	1.00933	0.0937452	0.872106	10.7667	5.18779e-09	2.84335e-08	yes
ENSG00000117640	MTFR1L	1.65952	0.426753	1.3895	2.0817	3.02757	10.8985	22.1434	42.2956	46.58	177.684	238.594	178.164	242.371	279.397	160.228	166.619	64.6047	22.0075	0.138215	0.0023155	29.999	227.526	0.513875	6.8195	1.03101	0.0957653	0.87209	10.766	5.1933e-09	2.84488e-08	yes
ENSG00000087263	OGFOD1	0.430246	0.569003	0.810541	1.21433	2.45089	4.50656	14.7981	17.8313	19.4443	490.805	231.232	370.266	288.245	259.701	332.506	193.3	37.4008	7.3682	0.0813367	0.00365783	29.9662	370.894	0.0213928	9.99305	1.0076	0.0936679	0.871908	10.7572	5.2569e-09	2.87821e-08	yes
ENSG00000157741	UBN2	0.245855	0.533441	0.578958	1.28372	1.83816	4.13868	15.0489	12.0566	7.82094	22.143	14.1783	17.8647	11.3737	11.6828	8.53326	2.515	0.399168	0.244528	0.108681	0.00952586	29.7248	19.7449	0.00202683	0.521982	1.00001	0.0929868	0.871848	10.7543	5.27798e-09	2.88824e-08	yes
ENSG00000134049	IER3IP1	0.891223	1.45807	1.31231	2.22048	2.6311	5.56422	13.1499	29.1855	23.8949	27.4837	35.8127	29.2435	26.6727	34.7587	30.9079	25.4781	13.7894	9.3532	0.0682082	0.00172433	29.965	31.5262	1.19091	1.59466	1	0.0930406	0.871717	10.748	5.32432e-09	2.91208e-08	yes
ENSG00000028528	SNX1	6.91466	7.68155	10.3826	13.427	18.2375	47.4108	119.388	166.334	159.659	42.1856	38.0614	45.4868	34.0502	35.3622	40.4266	31.9843	19.4746	8.13056	0.744123	0.00420899	30	35.1651	4.5391	10	0.911638	0.0848241	0.871704	10.7474	5.32896e-09	2.91253e-08	yes
ENSG00000185112	FAM43A	0.0921955	1.10244	3.51235	4.02462	5.51449	9.0591	10.3551	9.40336	6.04934	86.7716	64.5481	82.3541	68.9281	39.5139	11.96	2.48767	1.69344	0.391964	0.0999355	0.0113713	0	91.1	0.559308	0	1.00947	0.0939289	0.871699	10.7472	5.33072e-09	2.91253e-08	yes
ENSG00000169057	MECP2	0.891223	0.853505	1.15792	2.60213	3.46008	8.00144	25.6906	39.1351	50.5984	22.803	12.3557	27.5082	23.8352	16.4621	17.4249	8.77518	2.00794	0.866636	0.159104	0.00282075	30	22.0163	0	0	1.06784	0.099378	0.871659	10.7452	5.34512e-09	2.91887e-08	yes
ENSG00000205758	CRYZL1	0.706832	0.497878	0.308778	0.83268	0.865019	3.21897	6.772	11.4713	15.9011	40.3254	28.2146	27.4229	20.3356	26.1415	16.5066	17.0036	9.30182	6.80723	0.0845561	0.00688108	30	25.5539	0	7.75551	1.01966	0.0949371	0.871559	10.7404	5.38091e-09	2.93688e-08	yes
ENSG00000141384	TAF4B	0.368782	0.569003	1.00353	2.35926	2.73923	3.127	5.62542	5.46253	5.87651	11.8816	7.12467	12.0615	10.3569	7.16899	9.6755	2.40566	0.822528	0.07192	0.0265892	0.00453661	0	11.3933	0.704232	0	1.01266	0.0943057	0.87151	10.7381	5.39832e-09	2.94484e-08	yes
ENSG00000033011	ALG1	0.553173	1.35138	1.00353	2.42865	5.40637	6.48393	19.0978	35.8186	47.7466	52.447	62.4888	39.4275	56.112	54.4071	52.7897	42.9191	26.2483	25.4956	0.111645	0.00158181	29.9931	45.692	0.0017562	10	1.00177	0.0933055	0.871476	10.7364	5.41079e-09	2.95011e-08	yes
ENSG00000119929	CUTC	0.184391	0.284502	0.771944	0.90207	1.33357	1.93138	4.94464	8.8571	10.4999	15.6621	13.3499	19.9698	13.0526	18.6345	17.3129	13.3678	5.58835	1.41323	0.0273531	0.00196832	22.7692	17.6869	0.228959	0	1.03394	0.0963616	0.871338	10.7298	5.46069e-09	2.97577e-08	yes
ENSG00000114450	GNB4	0.645368	0.92463	1.54389	1.80414	2.99152	5.10437	21.176	26.8835	21.1727	189.145	110.847	143.202	113.028	129.138	134.606	84.3346	21.4946	6.96186	0.0913591	0.00313636	29.9087	155.708	1.02541	0	1.01938	0.0950099	0.871326	10.7292	5.4652e-09	2.97604e-08	yes
ENSG00000152409	JMY	0.0614637	0.0711254	0.154389	0.48573	0.576679	1.05766	2.61564	3.39457	2.80862	3.30044	5.11272	5.06357	4.56368	2.6069	3.87468	0.355381	0	0.10788	0.0169391	0.00521919	29.037	4.86525	0.1087	0	1.02045	0.0951117	0.871321	10.729	5.4669e-09	2.97604e-08	yes
ENSG00000106462	EZH2	2.30489	2.95171	4.1685	6.66144	6.05513	21.5211	48.8014	77.5679	52.8886	129.077	79.3892	92.9932	75.3834	80.983	74.6044	67.3584	20.406	6.99422	0.263991	0.00360315	27.5607	97.7813	2.62833	6.42292	1	0.0932093	0.871311	10.7285	5.47045e-09	2.97642e-08	yes
ENSG00000161203	AP2M1	7.83662	5.01434	6.13696	9.15948	12.759	30.0744	63.9578	137.578	213.672	185.605	173.903	140.841	167.059	145.794	134.091	133.596	104.981	104.787	0.384917	0.000803611	29.9903	153.024	0.0320224	9.9836	1.00579	0.0937722	0.871255	10.7259	5.49092e-09	2.98601e-08	yes
ENSG00000117036	ETV3	0.153659	0.320064	0.887736	1.4225	1.40566	2.85109	2.61564	3.97984	3.1543	2.82038	2.08296	3.07228	1.70251	0.313794	0.313558	0.082011	0.06048	0.079112	0.0455829	0.0148027	16.08	2.98888	0.236863	0	1.00716	0.0939227	0.871201	10.7233	5.51075e-09	2.99523e-08	yes
ENSG00000168172	HOOK3	1.47513	3.16508	4.2071	6.34919	7.06432	9.97881	24.544	28.7953	39.1911	154.461	79.7916	77.2336	69.8503	87.7658	73.507	51.2842	10.0639	3.45935	0.151626	0.00439294	29.6345	109.611	2.60433	0.456241	1.00004	0.0932932	0.871118	10.7193	5.54127e-09	3.01026e-08	yes
ENSG00000129480	DTD2	0.245855	0.248939	0.231583	0.173475	0.28834	1.42554	3.69056	7.56951	4.66664	14.822	13.3262	17.4096	11.6575	15.5931	13.3486	7.62702	3.97958	0.568168	0.0211414	0.00287526	30	16.0258	0.103863	0	1.01902	0.0950683	0.871107	10.7188	5.54538e-09	3.01052e-08	yes
ENSG00000163428	LRRC58	0.860491	0.106688	1.04212	2.32457	2.73923	6.80582	33.3942	48.7726	44.8516	72.1896	47.0323	81.586	49.7512	41.7105	62.1069	21.3502	1.36685	1.06442	0.210962	0.00409094	30	68.5093	0	0	1.04283	0.0972925	0.871101	10.7185	5.54754e-09	3.01052e-08	yes
ENSG00000116198	CEP104	0.0614637	0.177814	0.154389	0.312255	0.324382	0.873721	1.25407	2.92636	1.90122	4.98066	4.37895	4.7791	4.58732	3.01725	2.77723	1.31218	2.05632	1.47076	0.0171607	0.00812991	30	3.631	0.0337429	1.43924	0.999999	0.0933043	0.871082	10.7176	5.55431e-09	3.01052e-08	yes
ENSG00000095397	WHRN	0.368782	0.177814	0.771944	0.242865	1.4417	3.21897	3.11727	7.68656	7.17279	20.8828	17.8945	29.0444	16.2921	19.1897	19.4854	4.78397	1.23379	0.420732	0.0320135	0.00423109	22.7562	23.6281	0.14353	0	1.02138	0.0952999	0.87108	10.7175	5.55513e-09	3.01052e-08	yes
ENSG00000109445	ZNF330	0.491709	0.604566	0.617555	1.76945	2.84735	4.3686	13.1499	14.8659	12.1419	68.8292	39.955	72.7674	41.4041	54.9139	48.8479	12.9577	1.76602	0.370388	0.0699364	0.00477271	29.9104	64.6477	0.713519	0	1.02062	0.0952319	0.871075	10.7172	5.55711e-09	3.01052e-08	yes
ENSG00000160710	ADAR	5.22441	5.40553	8.49139	9.92277	18.3096	37.1561	90.2934	149.595	175.95	94.2126	102.065	99.4507	89.0981	122.669	119.466	73.7552	51.4322	30.1057	0.444512	0.00177455	28.4479	100.283	5.29376	9.99989	1.00472	0.0937499	0.87107	10.717	5.55903e-09	3.01052e-08	yes
ENSG00000121931	LRIF1	2.48928	1.49363	2.89479	4.26749	7.78517	25.2459	56.8633	55.9519	52.4997	30.6041	49.2099	52.1434	53.1326	41.2036	20.4261	7.05295	1.1975	0.776736	0.370054	0.0062856	30	51.5666	1.33319	0.174726	1	0.0933279	0.871027	10.715	5.57491e-09	3.01756e-08	yes
ENSG00000102103	PQBP1	1.29074	1.92039	0.926333	2.91438	5.40637	6.62188	23.4333	53.6108	89.7031	81.3708	76.9748	57.1785	70.2286	64.5933	65.1753	69.2173	44.1988	26.5601	0.17153	0.0012001	30	63.2569	0	10	1.07553	0.10039	0.870997	10.7135	5.58581e-09	3.02189e-08	yes
ENSG00000169228	RAB24	1.47513	1.70701	1.73687	3.43481	8.65019	18.4861	52.7786	86.8542	116.407	74.5299	97.4967	58.7999	96.6885	84.9416	49.4974	63.6405	32.3326	9.21295	0.306052	0.00205773	30	85.4308	0	0	1.02953	0.096102	0.870983	10.7129	5.5911e-09	3.02319e-08	yes
ENSG00000100568	VTI1B	7.62149	6.33016	5.94397	11.5187	13.4799	22.4408	53.9969	134.573	193.061	91.3922	102.609	88.5555	103.404	115.307	67.4374	65.2534	55.1336	40.2968	0.374383	0.00111414	24.9479	96.3299	1.55829	1.28812	1.0682	0.0997784	0.870833	10.7057	5.64719e-09	3.05194e-08	yes
ENSG00000162616	DNAJB4	0.184391	0.177814	0.69475	0.797985	1.04523	4.64451	7.52445	5.46253	4.45059	16.0821	22.2261	16.8122	13.8093	14.2656	3.82989	0.956795	0.072576	0.373984	0.0547086	0.00942589	29.9975	20.8697	0.32774	0	1.00954	0.0943356	0.870745	10.7016	5.67992e-09	3.06757e-08	yes
ENSG00000178700	DHFR2	0.368782	0.284502	0.154389	0.55512	0.720849	1.01168	7.59611	9.20827	8.12341	6.24083	9.37332	6.25834	7.7086	4.39312	6.22637	1.09348	0	0	0.0465439	0.00500464	30	7.99403	0	0	1.04186	0.0973583	0.87074	10.7013	5.682e-09	3.06757e-08	yes
ENSG00000058673	ZC3H11A	2.1205	4.62315	8.56858	10.1309	11.1371	24.97	95.8113	110.811	89.6599	127.817	74.8209	136.034	66.2088	90.3244	70.7969	20.2294	3.99168	4.09944	0.631227	0.00593049	30	118.424	0.498628	0	0.996514	0.0931268	0.870726	10.7006	5.68738e-09	3.0689e-08	yes
ENSG00000116679	IVNS1ABP	1.65952	1.63588	5.21062	10.9636	13.7682	18.3481	52.4203	61.1023	49.3886	63.0084	73.448	68.3866	56.9632	78.4726	71.3568	40.8688	10.6203	3.6859	0.206614	0.00301326	0	76.7318	1.8043	0	1.00949	0.0943636	0.870668	10.6979	5.70925e-09	3.0791e-08	yes
ENSG00000162433	AK4	2.21269	2.59608	2.89479	3.05316	4.28905	10.2547	23.4333	34.6871	28.4319	107.174	88.6441	120.729	75.88	93.0037	106.274	59.8954	32.8769	11.1764	0.113926	0.00280955	27.2912	98.4406	0.511728	10	0.973432	0.0910214	0.870598	10.6945	5.73583e-09	3.09184e-08	yes
ENSG00000204568	MRPS18B	3.04245	4.33865	9.99668	17.2434	21.6615	53.7108	155.756	256.193	403.88	2884.76	1929.77	1635.19	1855.86	1822.39	1545.75	1265.38	437.198	208.169	1.38982	0.00424912	29.2626	2543.24	9.69409	9.91058	0.922171	0.0862457	0.870552	10.6924	5.75316e-09	3.09948e-08	yes
ENSG00000196123	KIAA0895L	0	0.320064	0.578958	1.87353	0.865019	5.10437	9.101	13.0711	18.2777	5.88078	10.9829	7.33933	6.479	7.02416	3.6955	2.37832	1.16122	1.14712	0.0613651	0.00330988	29.9296	7.88668	0.160908	0	1.03303	0.0966179	0.870543	10.692	5.75646e-09	3.09948e-08	yes
ENSG00000147679	UTP23	0.184391	0.177814	0.385972	0.83268	1.47774	2.16131	6.34204	8.11576	7.73452	35.7048	17.0661	30.609	15.7955	11.5862	10.773	1.2575	0.435456	0.100688	0.0854752	0.0123199	30	31.3043	0	0.287341	1.01632	0.0950572	0.870537	10.6917	5.75888e-09	3.09948e-08	yes
ENSG00000109534	GAR1	5.28588	7.46817	6.48433	9.99216	11.2452	19.8656	42.1369	87.7126	64.1231	123.376	168.909	165.96	151.145	163.752	143.699	121.868	43.9327	15.4196	0.219267	0.00240318	29.2984	157.904	6.21419	9.99997	1.03449	0.0968085	0.870416	10.6859	5.80528e-09	3.12284e-08	yes
ENSG00000135045	C9orf40	0.215123	0.177814	0.771944	1.76945	1.73004	6.80582	16.2671	22.2013	14.8209	5.64075	5.58612	3.98258	3.38138	2.17242	2.44127	2.59701	0.447552	0.902596	0.132843	0.00702892	30	4.38752	0	0.700995	1.00756	0.094296	0.870398	10.6851	5.81212e-09	3.12491e-08	yes
ENSG00000081087	OSTM1	0.307318	0.746817	0.849139	1.49189	1.87421	2.75912	5.51793	6.9062	11.753	47.7664	34.2268	24.9765	22.5583	33.3587	30.5047	19.3819	4.34246	0.927768	0.0358124	0.00350917	30	37.5052	0.575219	0	1.01601	0.095127	0.870302	10.6805	5.8489e-09	3.14307e-08	yes
ENSG00000104419	NDRG1	3.81075	2.70277	10.9616	12.8372	27.3923	47.4568	85.7787	124.585	83.697	107.174	111.983	117.685	116.906	85.5451	116.33	71.0762	25.583	7.4581	0.419185	0.00348168	4.37703	113.927	3.59328	10	0.999706	0.0936148	0.870268	10.6789	5.86207e-09	3.14853e-08	yes
ENSG00000136261	BZW2	11.5552	14.8297	16.3266	26.2641	29.699	44.5138	90.6517	135.666	191.375	487.625	548.292	709.155	541.186	603.329	606.063	492.831	350.578	224.232	0.359278	0.00113902	2.22512e-07	609.465	10	1.63294	1.01897	0.0954246	0.870254	10.6783	5.86746e-09	3.1498e-08	yes
ENSG00000177646	ACAD9	2.21269	2.84502	3.16497	3.95523	5.08199	12.6919	28.9512	43.6222	50.8577	45.9661	37.8957	28.4186	38.0937	31.4277	37.8957	24.904	17.0433	18.5482	0.150484	0.00247673	29.8097	29.3877	2.14491	10	0.975064	0.091322	0.870232	10.6772	5.87618e-09	3.15286e-08	yes
ENSG00000129128	SPCS3	9.83419	11.0956	11.7336	18.2149	20.8325	28.8788	72.7722	97.2721	93.5056	107.054	136.647	127.841	151.736	115.066	130.619	105.712	64.762	22.7267	0.243927	0.00172091	21.8107	138.828	10	0	0.982004	0.0920095	0.87014	10.6729	5.91201e-09	3.17047e-08	yes
ENSG00000160007	ARHGAP35	0.768296	0.817942	2.50882	3.5042	5.04594	9.51896	21.6059	36.0527	32.0183	18.9625	20.6166	16.6984	13.8566	15.4966	20.6276	14.6526	2.51597	1.31254	0.123089	0.00306291	20.4668	19.2967	0.793122	0.818232	1	0.0937041	0.870119	10.6719	5.91996e-09	3.1731e-08	yes
ENSG00000159110	IFNAR2	0.399514	0.960193	1.54389	2.28987	1.4417	6.43794	12.2541	11.2762	9.72216	21.8429	18.865	30.3814	21.3523	15.4725	9.96666	5.35805	2.17728	2.57833	0.0788419	0.00697025	18.7779	23.6197	0.451476	1.7195	1.00052	0.0937729	0.870072	10.6696	5.93855e-09	3.18143e-08	yes
ENSG00000206418	RAB12	0.6761	1.35138	1.54389	3.53889	6.77598	16.2788	41.5636	45.5731	31.6294	71.2295	81.2591	85.1134	82.8556	57.9795	72.1407	37.2877	4.46342	1.0752	0.172161	0.00377682	28.6836	86.6857	2.58232	0	1.01882	0.0954992	0.870045	10.6684	5.94889e-09	3.18534e-08	yes
ENSG00000215883	CYB5RL	0.184391	0.248939	0.424569	0.34695	0.360424	2.75912	5.73291	12.7589	14.6913	58.8678	44.4523	26.1143	30.3615	40.5036	28.265	14.4886	5.93914	2.85163	0.0745445	0.00602847	30	45.0001	0	3.00361	1.03281	0.0968307	0.869997	10.6661	5.96782e-09	3.19384e-08	yes
ENSG00000135821	GLUL	3.84148	3.37846	5.71239	6.2451	16.0389	28.5109	67.9709	142.611	130.709	122.716	193.502	173.726	165.995	206.983	160.139	122.196	50.0291	12.2624	0.43037	0.00243886	27.7593	176.102	1.46072	9.91431	1.03312	0.0968641	0.869987	10.6657	5.97168e-09	3.19408e-08	yes
ENSG00000164896	FASTK	4.17953	3.84077	5.71239	13.6351	17.012	48.3765	108.316	125.794	171.629	91.6922	112.29	109.948	142.893	118.18	97.7853	88.9546	59.1615	19.2746	0.443592	0.00201442	29.1441	111.856	7.5597	9.30979	1.00786	0.0944989	0.86998	10.6653	5.97439e-09	3.19408e-08	yes
ENSG00000154832	CXXC1	0.184391	0.533441	0.463167	0.83268	1.51378	3.03503	11.7525	20.6406	16.8517	65.7088	38.9135	40.0249	32.064	33.1656	32.6548	28.6218	8.49139	2.54597	0.0792476	0.00383035	30	46.8456	0	1.55684	1.00899	0.0946225	0.869937	10.6633	5.99147e-09	3.20158e-08	yes
ENSG00000280537	AC068946.1	0.0307318	0.0355627	0	0.06939	0.14417	0.183941	0.429969	0.780362	1.08024	5.46073	4.75767	4.86444	4.89472	5.45519	6.60711	4.53794	1.99584	0.445904	0.00257653	0.00181587	30	5.73178	0.0190447	0	1.03729	0.0972899	0.869906	10.6618	6.00365e-09	3.20645e-08	yes
ENSG00000143013	LMO4	0.891223	1.28026	3.08778	3.98993	5.947	16.5547	39.8079	40.8129	26.2282	142.639	142.564	172.816	141.308	139.469	118.682	18.2885	3.45946	1.92386	0.19543	0.00505555	17.839	170.047	1.08575	0	1.02542	0.0961998	0.869851	10.6592	6.02567e-09	3.21656e-08	yes
ENSG00000141562	NARF	0.368782	1.10244	0.656153	1.3878	3.96467	5.15035	19.3486	36.0917	58.4626	105.674	113.947	102.921	121.304	65.0519	100.092	81.3276	48.6864	27.5741	0.134376	0.0018934	29.9903	99.8182	0.00537011	9.96089	1.03696	0.0972965	0.869819	10.6577	6.03828e-09	3.22165e-08	yes
ENSG00000168152	THAP9	0	0	0.0385972	0.104085	0.216255	0.275912	0.573291	0.780362	0.604934	0.90012	1.27818	1.33701	0.662088	0.579312	0	0	0.024192	0	0.00739027	0.0114812	30	1.25052	0.0022224	0	1.02368	0.0961232	0.869648	10.6497	6.10634e-09	3.2563e-08	yes
ENSG00000149212	SESN3	0.614637	1.17357	1.19651	3.01847	2.09046	5.88612	19.0261	33.7506	28.9072	27.5437	25.4453	31.1779	17.8527	35.0242	23.2481	9.59529	4.05216	3.33349	0.123081	0.00344992	30	30.1651	0.216199	0	1.00506	0.094387	0.869617	10.6482	6.11907e-09	3.26142e-08	yes
ENSG00000172006	ZNF554	0.215123	0.106688	0.926333	0.867375	2.19859	3.03503	4.15636	5.30646	4.53701	4.38058	7.74009	5.71785	5.53316	1.9069	2.2173	0.410055	0.290304	0.248124	0.0418368	0.00884861	15	6.38067	0.196043	0.053005	1.00096	0.0940688	0.869457	10.6407	6.18372e-09	3.2942e-08	yes
ENSG00000100425	BRD1	0.153659	1.06688	1.54389	3.29603	2.52297	8.73721	24.0066	24.4643	13.8271	32.1043	18.1075	13.2279	16.0793	12.7931	7.16704	2.87038	0.06048	0.9889	0.246284	0.0124945	30	25.8385	0	0.479587	1.00577	0.094545	0.869398	10.638	6.20745e-09	3.30516e-08	yes
ENSG00000048140	TSPAN17	0.737564	0.284502	0.771944	0.13878	0.576679	1.83941	6.16288	23.4499	32.3208	132.258	138.422	116.661	114.849	157.452	140.429	113.312	74.5839	47.2658	0.0646753	0.00123313	29.9561	140.378	0	0	1.04347	0.09811	0.869349	10.6357	6.22753e-09	3.31416e-08	yes
ENSG00000172613	RAD9A	0.0307318	0.0711254	0	0.20817	0.324382	1.01168	1.64821	3.78475	2.93825	3.48046	4.9707	5.86008	4.04347	4.29656	3.80749	0.519403	0.641088	0.240932	0.0149857	0.00426505	30	5.07119	0	0	1.0219	0.0960869	0.869338	10.6352	6.23212e-09	3.31492e-08	yes
ENSG00000165055	METTL2B	1.19854	0.78238	1.23511	2.49804	2.30672	4.73649	14.6906	28.9514	36.5121	128.477	63.7433	133.303	90.8479	90.6141	96.3967	63.7225	16.5594	2.20435	0.115504	0.00298239	30	113.567	0	0	1.03534	0.0973617	0.869313	10.634	6.24243e-09	3.31871e-08	yes
ENSG00000153827	TRIP12	1.22927	1.13801	2.31583	2.74091	2.8834	4.87444	9.02934	11.9785	14.432	18.3024	21.8474	19.031	19.0823	27.1552	20.65	18.1244	8.22528	4.54175	0.032781	0.00168158	0	22.5745	1.26301	0	1.02062	0.0959907	0.86928	10.6325	6.25572e-09	3.32409e-08	yes
ENSG00000175826	CTDNEP1	9.12735	7.00585	13.895	15.127	25.6622	69.1159	165.323	367.433	385.603	1089.63	1203.95	1129.86	1180.88	1310.84	1080.27	923.471	445.169	201.351	1.1595	0.00260589	15.306	1477.62	9.09869	9.89898	0.852386	0.080181	0.869244	10.6308	6.2705e-09	3.33025e-08	yes
ENSG00000144426	NBEAL1	0.0614637	0.142251	0.115792	0.34695	0.720849	0.597809	1.25407	1.67778	1.03703	18.0024	9.96507	10.1271	6.97557	9.43796	5.44247	3.11642	0.580608	0.122264	0.0155683	0.0133374	29.9987	14.1375	0.123741	1.22462	0.999992	0.0940797	0.869211	10.6292	6.28424e-09	3.33585e-08	yes
ENSG00000145390	USP53	0.0307318	0.39119	0.463167	1.31841	1.62191	2.20729	9.17266	7.25736	5.74688	16.3822	16.1429	19.344	12.7925	8.06209	7.99573	1.64022	0.133056	0.194184	0.059148	0.00819177	28.1015	18.4334	0.166622	0	1.00465	0.0945463	0.869141	10.626	6.31286e-09	3.34934e-08	yes
ENSG00000116539	ASH1L	0.614637	2.02707	3.97551	5.75937	6.92015	12.6	23.6483	21.1868	15.7715	31.9843	17.8235	26.6548	12.3432	15.1587	15.3867	3.58115	0.798336	0.140244	0.191135	0.0101386	21.0672	26.6673	1.63365	1.41653	1.00253	0.0943556	0.869122	10.625	6.321e-09	3.35107e-08	yes
ENSG00000158747	NBL1	1.47513	0.853505	4.01411	1.87353	2.41484	6.20802	13.2574	26.6884	44.5491	106.214	103.675	92.7941	95.3643	77.9175	66.1831	71.2129	55.7505	52.9044	0.0854247	0.00125465	14.915	86.3842	0	9.43312	0.989081	0.0930911	0.869118	10.6249	6.32252e-09	3.35107e-08	yes
ENSG00000161847	RAVER1	0.276586	0.320064	0	0.312255	0.865019	3.58685	3.00978	9.36434	12.0555	22.503	18.8887	16.8975	20.0045	24.5483	23.5169	16.1562	9.03571	2.56754	0.0292854	0.00178979	30	22.5303	4.47018e-06	0	1.02935	0.0969325	0.868998	10.6193	6.37248e-09	3.37543e-08	yes
ENSG00000122550	KLHL7	0.0614637	0.746817	0.69475	0.20817	0.684807	1.42554	3.00978	5.03333	5.31478	8.40112	12.2137	13.939	13.5255	9.19658	11.2433	8.58382	2.18938	1.2586	0.0154782	0.00236034	30	12.5453	0.347052	0	1.02817	0.0968241	0.868992	10.619	6.37495e-09	3.37543e-08	yes
ENSG00000169976	SF3B5	5.34734	6.72135	10.1125	16.5148	21.8057	47.6408	114.981	225.212	376.14	206.908	239.564	176.969	235.112	179.273	167.44	167.33	138.777	100.105	0.683233	0.000917898	29.9896	197.998	0.0945539	9.98957	1.05028	0.098947	0.868898	10.6146	6.41412e-09	3.39445e-08	yes
ENSG00000169914	OTUD3	0.153659	0.0355627	0.424569	0.55512	1.36961	1.97737	3.79806	3.39457	1.94443	4.32058	3.73986	1.59303	2.27002	1.25518	1.00787	1.01147	0.157248	0.330832	0.0575402	0.0205974	29.4862	3.79761	0.0946117	0.455393	1	0.0942737	0.868743	10.6074	6.47924e-09	3.42714e-08	yes
ENSG00000179041	RRS1	5.77758	10.5266	21.2671	49.8567	73.0941	186.884	311.369	320.807	289.159	58.8678	100.787	76.4086	96.3811	67.7312	45.1524	10.142	3.20544	1.81238	3.00678	0.00967301	28.9739	89.9677	7.76248	8.36382	0.992259	0.0935493	0.86873	10.6068	6.48483e-09	3.42714e-08	yes
ENSG00000179241	LDLRAD3	0.399514	0.78238	1.11932	2.0817	1.98233	4.46057	11.9675	14.7879	9.29007	38.2851	43.2451	38.8017	38.8504	40.6484	38.2317	23.6192	4.31827	2.18277	0.0454153	0.0030474	0.35131	44.5675	0.399516	0	1.02885	0.0970003	0.868728	10.6067	6.48573e-09	3.42714e-08	yes
ENSG00000122545	SEPT7	8.54345	9.10405	6.60012	14.7801	13.7682	23.2686	61.8438	100.354	97.6105	134.778	193.36	178.22	154.125	169.183	179.624	134.553	95.2439	53.7135	0.233649	0.00145121	24.0899	168.13	8.55509	9.64329	1.00994	0.0952216	0.868718	10.6062	6.48985e-09	3.42758e-08	yes
ENSG00000108671	PSMD11	19.023	24.9295	21.6144	35.944	36.2227	104.846	215.486	259.509	274.77	1097.67	923.39	996.868	786.442	1054.52	1110.17	769.81	323.725	116.212	0.874763	0.00210699	29.7606	1072.68	0.441721	9.95345	0.93175	0.0878598	0.868691	10.605	6.5015e-09	3.43187e-08	yes
ENSG00000205765	C5orf51	0.614637	0.320064	0.69475	1.31841	1.29753	2.85109	10.0684	14.0855	13.6974	23.1031	16.2376	25.0049	15.5827	22.569	24.1664	9.29458	1.46362	0.618512	0.053416	0.00324856	29.997	23.4372	0.334681	0	1.02977	0.0971057	0.868684	10.6046	6.50454e-09	3.43187e-08	yes
ENSG00000141646	SMAD4	0.614637	0.853505	1.23511	1.66536	5.76679	8.36932	26.3714	35.5845	31.1109	19.5626	29.0668	21.9042	25.2066	23.0759	27.8619	11.3175	3.96749	0.676048	0.136772	0.00351531	30	26.8916	0.93779	0.553698	1	0.0943319	0.868602	10.6009	6.53904e-09	3.44736e-08	yes
ENSG00000073584	SMARCE1	19.5454	19.5595	28.4847	46.2831	61.5965	105.858	340.965	692.766	860.606	3552.83	1839.37	2982.67	2308.51	1870.62	2295.69	1510.48	729.425	163.478	3.01392	0.00338846	29.7053	3003.55	0.482306	9.95889	0.952652	0.0898668	0.868599	10.6007	6.54048e-09	3.44736e-08	yes
ENSG00000138750	NUP54	0.614637	2.31158	3.43515	3.85115	4.10884	6.80582	12.6124	22.9426	22.0801	36.5449	27.0075	24.5498	16.6704	23.0277	20.5157	23.1818	4.41504	0.855848	0.0723252	0.00290006	29.9199	28.8889	2.0836	0	1.01781	0.0960533	0.868505	10.5963	6.58071e-09	3.46682e-08	yes
ENSG00000151292	CSNK1G3	1.59806	2.41826	3.39655	2.7756	5.62262	8.82918	22.0001	30.5902	23.9381	49.0865	54.0623	80.5904	67.9113	50.207	48.8703	18.3158	7.28179	3.29394	0.113351	0.00380722	14.5002	66.8181	1.32739	0	1.01544	0.0958375	0.868484	10.5954	6.58952e-09	3.4697e-08	yes
ENSG00000162419	GMEB1	0.645368	1.24469	1.3895	2.49804	4.93782	6.254	19.4919	17.207	14.1728	155.121	70.6313	83.5204	81.8625	74.3209	63.8314	19.6826	3.18125	1.37367	0.138878	0.00845455	27.7387	116.96	0.700356	3.59391	0.999547	0.0944004	0.868333	10.5884	6.6548e-09	3.50231e-08	yes
ENSG00000049130	KITLG	0.491709	0.462315	1.58249	1.63067	2.45089	6.75984	16.3746	23.2938	15.2962	28.2038	24.3328	31.69	19.5316	30.3897	23.0241	14.8167	2.50387	1.37008	0.0788103	0.00357543	29.9446	30.2168	1.04801	0	1.00523	0.0949522	0.868296	10.5867	6.67081e-09	3.50724e-08	yes
ENSG00000181450	ZNF678	0.307318	0.284502	0.617555	2.01231	2.8834	5.42626	9.88928	7.3354	6.78391	12.8417	4.9707	8.19274	9.31652	5.69657	2.10532	0.109348	0.36288	0.302064	0.0972312	0.0127729	29.7897	10.9899	0.471495	0.237636	1.00006	0.0944651	0.868295	10.5866	6.6715e-09	3.50724e-08	yes
ENSG00000008130	NADK	1.72098	1.13801	0.926333	2.7756	3.35195	6.5759	12.3616	19.7822	28.7776	99.1332	135.156	105.396	89.4055	117.287	74.9628	76.7076	53.5732	46.8667	0.068527	0.00170001	29.9915	101.373	0.00803423	9.99224	0.947763	0.0895273	0.868288	10.5863	6.67422e-09	3.50724e-08	yes
ENSG00000170540	ARL6IP1	2.76586	1.70701	2.58601	3.05316	2.81131	7.17371	27.948	50.7235	46.3639	145.999	102.775	175.091	110.498	120.497	130.642	98.1398	30.361	4.96967	0.169838	0.00283556	29.9955	136.101	0.00129955	9.99999	1.02935	0.0972444	0.868264	10.5852	6.68475e-09	3.51101e-08	yes
ENSG00000116128	BCL9	0.184391	0.320064	0.347375	0.20817	0.576679	1.14963	2.36483	2.49716	2.07406	10.2614	5.08905	9.5013	3.59419	4.65863	3.78509	0.355381	0.387072	0.169012	0.0233046	0.0108838	30	8.8453	0.141933	0.215742	1	0.0945023	0.86819	10.5818	6.71686e-09	3.5261e-08	yes
ENSG00000170004	CHD3	7.25271	8.25055	9.53351	12.0739	12.3265	25.7518	43.4627	59.1904	83.697	66.6689	76.6908	38.0336	75.5963	52.8381	42.4423	20.6394	17.8658	14.01	0.262238	0.00349961	30	62.813	7.03771	4.00945	1	0.0945083	0.868175	10.5811	6.72338e-09	3.52775e-08	yes
ENSG00000156968	MPV17L	0.122927	0.177814	0.347375	0.76329	0.612722	1.19562	2.36483	4.21395	3.93207	4.08054	5.08905	4.38084	3.21586	5.98622	4.14344	2.70636	0.9072	0.712008	0.0127261	0.00260536	29.9995	4.94389	0.294369	0	1.00875	0.0953444	0.868153	10.58	6.73321e-09	3.52888e-08	yes
ENSG00000135480	KRT7	0.184391	0.284502	0.578958	0.659205	1.08127	2.66715	3.22476	9.09121	9.895	15.002	16.569	11.1512	16.2684	12.0449	11.6464	10.1967	7.75354	6.85757	0.0284619	0.00234054	28.4812	10.2927	0.168899	4.50667	1	0.094519	0.86815	10.5799	6.73449e-09	3.52888e-08	yes
ENSG00000105538	RASIP1	4.70197	10.9889	13.9336	25.5355	30.4198	42.4904	77.3943	177.259	329.344	198.686	221.101	152.078	226.056	177.269	177.519	163.721	106.88	78.8171	0.58784	0.0010405	29.5688	199.441	0.768826	0	1.05617	0.0998306	0.868144	10.5796	6.73725e-09	3.52888e-08	yes
ENSG00000128245	YWHAH	0.737564	0.569003	1.15792	3.95523	5.2622	14.5314	46.7949	73.7442	74.0613	344.446	158.4	328.449	203.166	190.545	238.438	117.44	15.9909	3.44497	0.320067	0.00391019	30	284.857	0	0	1.0334	0.09768	0.86814	10.5794	6.73904e-09	3.52888e-08	yes
ENSG00000204310	AGPAT1	5.53173	5.33441	4.40008	4.78791	8.43393	44.1459	110.287	255.646	335.998	233.671	291.709	235.883	223.88	249.973	266.211	263.255	128.314	53.5085	0.72868	0.00133109	30	268.786	0	0	1.05681	0.0998962	0.868131	10.579	6.74266e-09	3.52901e-08	yes
ENSG00000164466	SFXN1	4.54831	3.55627	6.79311	7.94516	11.894	21.4291	48.3356	84.7082	76.1785	100.393	93.2361	104.969	63.1585	107.655	93.7538	79.1406	36.1549	13.0031	0.234124	0.00206566	29.4184	101.053	2.98588	1.52725	0.989428	0.0935326	0.868118	10.5784	6.74847e-09	3.53028e-08	yes
ENSG00000147526	TACC1	6.761	14.1895	18.2951	22.5171	39.2142	75.3699	154.036	163.681	131.962	2951.43	1684.19	1628.39	1677.85	1742.4	1552.09	905.429	125.339	27.3728	0.839534	0.00467678	29.9458	2270.58	0.0289997	9.99886	0.917726	0.0867899	0.868024	10.5741	6.78967e-09	3.55005e-08	yes
ENSG00000185883	ATP6V0C	4.36392	4.83653	6.09836	14.1209	24.7972	42.2145	101.903	237.62	401.59	556.994	727.568	581.912	742.626	586.988	587.339	551.497	409.159	319.397	0.721072	0.000945537	29.8281	647.387	0.0915394	9.95669	1.02319	0.0967706	0.868008	10.5733	6.797e-09	3.55211e-08	yes
ENSG00000179958	DCTPP1	3.3805	3.98302	2.85619	5.27364	11.1732	20.5094	64.7461	135.51	178.801	107.414	165.737	156.458	158.144	171.694	149.276	127.582	68.1126	43.5188	0.398103	0.00141501	30	159.926	0	0	1.03487	0.0979181	0.867909	10.5688	6.84077e-09	3.5732e-08	yes
ENSG00000091732	ZC3HC1	4.1488	6.89917	21.6144	21.5109	26.8156	53.3429	135.763	144.991	140.863	156.021	254.926	202.543	270.605	191.052	196.041	100.354	15.12	5.80754	0.592589	0.00345464	4.33002	239.496	3.88958	0	1.02301	0.0968033	0.86789	10.5679	6.84906e-09	3.57527e-08	yes
ENSG00000112640	PPP2R5D	6.60734	7.89492	9.6493	9.22887	15.8587	39.0415	132.538	305.941	586.052	418.496	436.238	313.913	490.631	422.318	377.501	358.497	211.765	140.467	1.06172	0.00117561	30	423.9	0	4.56109	1.09395	0.103519	0.867884	10.5677	6.85157e-09	3.57527e-08	yes
ENSG00000164091	WDR82	0.583905	1.60032	2.12285	3.4695	5.15407	18.2562	45.5408	46.2364	51.7651	1099.11	416.734	604.982	443.741	452.081	381.6	102.76	15.5796	5.73202	0.515791	0.0112203	30	838.082	0.0246269	10	1.00595	0.0952275	0.867797	10.5636	6.89041e-09	3.59374e-08	yes
ENSG00000111615	KRR1	1.72098	1.45807	3.28076	4.1981	3.31591	6.62188	17.0912	24.8155	22.9875	117.976	60.0035	69.3253	51.0044	66.9347	60.0464	44.86	9.24134	2.65025	0.100467	0.00389461	19.4082	84.7571	0.886199	0	0.993939	0.0940941	0.867789	10.5632	6.89423e-09	3.59394e-08	yes
ENSG00000134070	IRAK2	0.0307318	0.39119	0.501764	1.04085	0.973146	2.39124	3.51141	4.29199	4.62343	1.74023	3.59784	3.10072	2.45918	2.77587	2.32929	0.656088	0.12096	0.212164	0.022115	0.00497341	29.995	3.04336	0.45086	0.0943493	0.999997	0.0946966	0.867719	10.56	6.92562e-09	3.6085e-08	yes
ENSG00000159079	C21orf59	1.78245	0.497878	3.35796	5.41242	6.41556	7.95546	24.1141	50.8796	43.5985	134.658	82.9634	130.373	79.8762	103.528	86.5868	57.5444	44.8278	18.1131	0.160675	0.00292584	12.3123	105.533	0.158733	9.90165	1.01033	0.0957155	0.867621	10.5555	6.96961e-09	3.62961e-08	yes
ENSG00000105968	H2AFV	39.9821	54.4465	42.8429	60.2999	85.8892	130.92	182.128	383.86	491.552	140.659	222.853	191.448	187.513	172.442	168.381	145.597	108.066	76.9041	1.0247	0.0012503	0	181.355	4.80116	9.09957	0.966662	0.0915852	0.867605	10.5548	6.97687e-09	3.63159e-08	yes
ENSG00000136522	MRPL47	0.983419	1.28026	0.771944	2.39396	3.02757	5.0124	15.9447	38.6669	35.2158	49.5666	70.4656	64.0058	57.7908	56.6277	46.1826	44.2859	33.6148	28.6349	0.0942365	0.00158655	30	51.1355	0.47836	9.87578	0.985222	0.093361	0.867562	10.5528	6.9961e-09	3.63979e-08	yes
ENSG00000111711	GOLT1B	0.952687	0.569003	0.887736	1.63067	2.95548	5.61021	18.2378	25.5568	26.7467	72.1296	76.0991	71.6295	73.61	92.4485	67.9077	67.3584	34.1349	36.6217	0.0668835	0.00147628	29.6296	70.2239	1.26633	9.90344	1.00231	0.0950047	0.867503	10.5501	7.02283e-09	3.65187e-08	yes
ENSG00000124496	TRERF1	0.0307318	0.675692	1.58249	1.73475	3.38799	3.95474	10.2118	12.915	9.20365	10.3214	6.41457	9.78577	3.92524	4.92415	5.12891	1.61288	0.338688	0.212164	0.0812408	0.00762789	28.2129	8.85501	0.575462	0.194837	0.999658	0.0947641	0.867477	10.5489	7.03478e-09	3.65627e-08	yes
ENSG00000122863	CHST3	0.0614637	0.0355627	0.308778	0.48573	1.62191	2.02335	6.37787	6.477	3.71603	8.70116	5.77548	3.10072	4.61097	2.70346	2.15011	0.683425	0.133056	0	0.0718929	0.0139643	30	7.33943	0	0.11204	1.01209	0.0959561	0.867444	10.5474	7.04965e-09	3.66218e-08	yes
ENSG00000181894	ZNF329	0	0.569003	0.154389	2.35926	2.73923	6.16203	11.645	11.8615	14.2592	8.88118	10.5095	8.64789	11.9412	2.99311	0	0	0	0	0.127886	0.0100109	30	10.8512	0.0510448	0	1.03446	0.0980989	0.867393	10.545	7.07323e-09	3.6726e-08	yes
ENSG00000148541	FAM13C	0.184391	1.38695	4.2071	2.28987	6.88411	5.9321	7.84693	10.73	8.29624	24.9633	25.4216	23.4688	14.7078	23.9932	12.8783	7.9824	0.36288	0.025172	0.0474797	0.00552726	0	26.2362	1.61731	0	1.00938	0.0957341	0.86736	10.5435	7.08825e-09	3.67857e-08	yes
ENSG00000116698	SMG7	3.19611	6.75692	7.10189	12.5596	16.3272	34.351	92.7657	115.65	140.431	84.3712	61.5657	80.6472	67.4384	102.949	73.8653	53.8539	30.7964	14.5099	0.435694	0.00266589	29.9394	76.1161	5.93964	10	0.998175	0.0946926	0.867309	10.5412	7.1115e-09	3.6888e-08	yes
ENSG00000168502	MTCL1	1.10635	1.03132	3.39655	7.28595	9.51521	16.8306	36.7981	34.531	34.4813	26.3435	30.3213	32.7709	9.64757	25.8759	16.1258	6.77958	0.713664	0.330832	0.264786	0.00755387	29.8437	29.4833	2.23501	1.36039	1.00025	0.0949169	0.867243	10.5382	7.14195e-09	3.70276e-08	yes
ENSG00000147459	DOCK5	0.245855	2.20489	3.70533	4.26749	5.37032	9.47297	10.4267	9.87157	7.51847	16.6222	8.26083	11.7202	6.54994	6.46898	7.39101	3.03441	0.78624	0.622108	0.140695	0.0150409	0.539519	12.5021	0.245856	1.9096	0.999999	0.0949048	0.867214	10.5369	7.15524e-09	3.70781e-08	yes
ENSG00000141298	SSH2	0.430246	0.355627	1.23511	2.32457	2.27067	5.38028	13.7948	9.48139	6.99996	6.36085	5.75181	6.6566	4.20899	4.15174	2.84442	1.06614	0.774144	0.442308	0.111202	0.0118553	29.8966	6.22922	0.492919	0.872242	0.999958	0.0949288	0.867146	10.5338	7.18649e-09	3.72216e-08	yes
ENSG00000214029	ZNF891	0.399514	0.497878	0.231583	0.312255	0.901061	1.28759	3.65473	4.9553	4.4938	9.54127	5.49144	5.03512	2.45918	3.21035	0.963071	0.355381	0.387072	0.050344	0.0714637	0.0190822	30	8.49946	0	0.0622148	1.00251	0.0951913	0.867097	10.5315	7.20958e-09	3.73227e-08	yes
ENSG00000145782	ATG12	2.7044	3.05839	4.70886	9.47174	9.73146	16.3708	43.606	81.5088	87.7587	215.009	102.965	196.512	131.945	125.735	156.712	75.2588	35.8042	10.8959	0.305897	0.00314414	30	175.037	1.65123	0	1.01197	0.0961403	0.866975	10.526	7.26619e-09	3.7574e-08	yes
ENSG00000170558	CDH2	1.96684	2.16933	2.00705	2.74091	4.18092	7.26568	9.38765	16.5827	14.2592	20.2827	16.285	17.0398	12.1777	13.8311	16.3498	12.9577	7.48742	6.45482	0.0556631	0.00372747	28.4672	11.4332	2.16753	6.32373	0.999979	0.0950015	0.866975	10.5259	7.26655e-09	3.7574e-08	yes
ENSG00000197329	PELI1	0.122927	0.142251	0.115792	0.06939	0.468552	1.05766	1.32574	0.936434	0.777773	2.46033	1.4202	1.99129	1.53699	1.25518	0.134382	0	0.06048	0	0.0133258	0.0137023	30	2.4162	0.106458	0	1.00416	0.0954005	0.86697	10.5257	7.26891e-09	3.7574e-08	yes
ENSG00000103540	CCP110	0.368782	0.640129	1.27371	2.15109	4.39718	12.1861	33.9675	37.3403	43.296	585.498	266.311	279.321	236.153	234.911	145.872	25.9428	5.28595	2.88399	0.541967	0.0160992	30	482.843	0	10	1.02158	0.0970709	0.866935	10.5241	7.28529e-09	3.764e-08	yes
ENSG00000139343	SNRPF	6.1771	6.11679	5.28782	8.70845	11.029	19.4978	53.3161	125.638	141.684	127.217	159.512	134.099	123.598	130.538	121.772	125.149	91.5667	87.951	0.285344	0.000789395	29.4874	128.37	0.370418	10	0.961504	0.0913743	0.866904	10.5227	7.2997e-09	3.76959e-08	yes
ENSG00000160445	ZER1	0.0921955	0.0711254	0.192986	0.451035	0.180212	1.05766	1.79154	5.03333	5.18515	13.6218	10.8882	11.4641	11.421	16.8242	12.8335	9.75931	2.76998	1.7045	0.0150879	0.00219665	30	13.9751	0	0	1.03128	0.0980103	0.866892	10.5221	7.30541e-09	3.77067e-08	yes
ENSG00000284753	EEF1AKMT4	0.153659	0.106688	0.115792	0.451035	1.04523	1.37956	4.44301	11.0421	18.6233	28.5638	26.037	16.3286	24.4027	29.4001	16.3946	11.5089	2.4192	1.442	0.0544765	0.00343674	30	27.0226	0	0	1.0711	0.1018	0.86688	10.5216	7.3107e-09	3.77087e-08	yes
ENSG00000110723	EXPH5	0.0614637	0.284502	0.0385972	0.83268	0.684807	1.83941	5.41044	8.50594	8.64192	5.88078	6.3909	2.33265	3.8543	4.41725	1.18704	1.4762	0.193536	0.237336	0.0437394	0.00498096	30	5.07777	0	0	1.0538	0.100157	0.866876	10.5214	7.313e-09	3.77087e-08	yes
ENSG00000073921	PICALM	5.65466	3.52071	8.06682	16.6536	24.2926	30.0284	60.4464	65.5894	55.1787	162.922	220.604	181.236	189.097	185.959	183.767	131.6	32.4415	9.88181	0.18698	0.00265865	5.70886	208.229	10	0	1.04359	0.0991911	0.866867	10.521	7.31716e-09	3.77115e-08	yes
ENSG00000260272	AC093525.2	2.18196	2.41826	3.04918	7.11248	12.3986	21.1073	50.9513	118.81	200.881	278.497	363.784	290.956	371.313	293.494	293.669	275.748	204.543	159.641	0.355341	0.000951641	25.2483	321.811	1.01232	6.89199	1.03233	0.0981252	0.866857	10.5206	7.32181e-09	3.77169e-08	yes
ENSG00000204316	MRPL38	0.0921955	0.0711254	0.154389	0.62451	0.684807	2.62116	4.51467	10.4959	15.1234	74.4099	56.2163	38.8302	54.2676	61.4312	45.0404	49.2613	22.5107	11.9531	0.0360781	0.00189244	30	60.8849	2.28216e-05	0	1.02401	0.0973382	0.866848	10.5202	7.32599e-09	3.77198e-08	yes
ENSG00000106003	LFNG	0	0	0.192986	1.73475	3.96467	4.87444	8.24106	6.0478	4.75306	153.801	106.397	91.514	108.535	94.621	50.0125	9.84132	1.4999	0.73718	0.0533417	0.00875569	29.4435	140.915	0.785383	0	1.00525	0.0955676	0.866817	10.5187	7.34057e-09	3.77763e-08	yes
ENSG00000152503	TRIM36	0	0	0.0771944	0.62451	1.00919	0.735765	2.75896	3.74574	2.76541	6.96093	8.33184	6.99796	3.45232	7.53106	2.37408	0.54674	0.42336	0.222952	0.0245939	0.0078179	30	8.06618	0.0445465	0	1.00284	0.0953742	0.866731	10.5148	7.38143e-09	3.79679e-08	yes
ENSG00000145439	CBR4	0.860491	0.675692	1.04212	1.45719	3.74841	4.55254	11.3583	9.01318	8.59871	40.4454	36.3571	23.8955	18.7749	21.9414	19.9557	17.7144	9.18086	5.04519	0.132494	0.0154088	30	28.8694	0.49446	10	0.986368	0.0938305	0.866674	10.5122	7.40844e-09	3.80725e-08	yes
ENSG00000120925	RNF170	0.6761	0.78238	1.27371	0.797985	3.31591	3.49488	7.38113	16.3486	13.2221	75.25	36.6412	45.7428	38.3302	43.8105	41.3897	21.8969	3.60461	1.04644	0.0675843	0.00442514	30	56.346	1.79108e-06	0	0.982319	0.0934459	0.866673	10.5122	7.40906e-09	3.80725e-08	yes
ENSG00000184083	FAM120C	0.122927	0.497878	0.463167	1.17963	1.62191	4.18466	6.52119	10.0667	10.932	1.38018	1.39653	1.84905	1.1823	1.64138	0.492734	0.683425	0.133056	0.420732	0.0456273	0.00400372	26.192	1.46912	0.310407	0.097083	1	0.0951508	0.866617	10.5096	7.43559e-09	3.819e-08	yes
ENSG00000115760	BIRC6	0.153659	0.177814	0.231583	0.867375	1.76608	2.75912	3.33226	2.84832	1.68517	2.76037	2.15397	0.910304	0.567504	0.917244	0.873483	0.765436	0.18144	0.050344	0.0871707	0.0346036	30	2.38129	0.134607	0.411105	1	0.095187	0.866529	10.5057	7.47759e-09	3.83869e-08	yes
ENSG00000182749	PAQR7	0.0307318	0.248939	0.154389	0.62451	0.828976	1.5635	3.29643	5.85271	7.08638	6.66089	3.71619	6.48592	4.65826	2.17242	4.32262	1.50354	0.072576	0.03596	0.0289832	0.00423967	30	5.51429	0	0	1.04392	0.0993825	0.866494	10.5041	7.49434e-09	3.8454e-08	yes
ENSG00000100814	CCNB1IP1	0.860491	1.84926	6.56153	10.2003	12.3986	26.6255	36.0099	105.739	146.74	140.479	125.617	173.413	98.391	142.825	106.274	88.7086	59.5244	47.2622	0.329837	0.00161488	29.6359	139.94	1.49966e-06	0	1.01155	0.0963176	0.866454	10.5022	7.514e-09	3.85244e-08	yes
ENSG00000132950	ZMYM5	0	0.355627	0.385972	0.242865	0	1.01168	2.329	4.5261	2.72221	10.0813	8.2845	11.0374	5.76962	6.37243	5.2185	0.328044	0.217728	0.3596	0.0248418	0.00746812	30	10.3311	0	0	1.01797	0.0969307	0.866451	10.5021	7.51543e-09	3.85244e-08	yes
ENSG00000125347	IRF1	0.460977	0.284502	2.8176	5.44712	13.4438	11.1744	12.6482	12.0956	10.111	34.1446	23.7173	24.3506	21.0686	15.3518	8.75723	1.12082	0.387072	0.417136	0.161052	0.0130047	0.936625	32.6543	0.461045	0.685665	1	0.0952251	0.866437	10.5015	7.52211e-09	3.85398e-08	yes
ENSG00000096654	ZNF184	0.122927	0.284502	0.154389	0.20817	1.80212	3.17299	3.6189	3.6677	4.19133	2.52034	1.27818	2.21887	1.13501	0	0.22397	0	0.096768	0.327236	0.0685765	0.0180221	30	2.33508	0.0390139	0.0215433	1	0.0952515	0.866372	10.4985	7.55339e-09	3.8681e-08	yes
ENSG00000196743	GM2A	0.215123	0.106688	0.385972	0.520425	0.360424	0.689779	3.29643	6.24289	7.34563	9.66129	11.5746	9.13149	10.7589	7.89313	10.8178	9.07588	6.3383	3.40182	0.0160229	0.0011745	30	10.577	0.10288	0	1.01395	0.0965891	0.866351	10.4976	7.56339e-09	3.87133e-08	yes
ENSG00000068878	PSME4	5.25514	7.36148	7.41066	13.7392	17.9491	27.2693	28.1988	31.6046	31.8023	31.4442	34.0611	34.364	32.4187	34.6622	31.8933	24.4666	17.8053	12.007	0.0951904	0.00314424	0	26.419	9.00083	10	0.939707	0.0895259	0.866327	10.4965	7.57517e-09	3.87504e-08	yes
ENSG00000144233	AMMECR1L	0.553173	0.711254	0.926333	2.7756	3.24382	8.36932	21.2834	15.9194	12.0123	35.7648	40.4757	44.6049	25.7268	19.6966	16.5738	3.55381	1.33056	1.19387	0.144911	0.00904409	29.9785	42.0889	0.628487	0.653902	0.999998	0.0952723	0.866321	10.4962	7.57806e-09	3.87504e-08	yes
ENSG00000127824	TUBA4A	28.3962	32.5043	43.5377	79.7291	113.101	210.337	517.18	990.201	1273.99	877.437	1286.32	951.325	1412.19	1026.54	1058.57	923.936	489.114	170.069	3.13594	0.00174287	29.5505	1177.94	0.092914	9.97608	1.01844	0.0970554	0.866258	10.4934	7.60864e-09	3.88693e-08	yes
ENSG00000180398	MCFD2	6.79173	5.44109	11.2318	18.8047	32.5103	51.1816	171.163	322.055	262.498	367.489	415.764	516.711	404.157	434.943	464.76	320.526	195.096	77.2061	0.838629	0.001883	29.9931	456.402	0.0621393	9.99733	0.98755	0.0941119	0.866258	10.4934	7.60874e-09	3.88693e-08	yes
ENSG00000060718	COL11A1	3.07318	4.40978	9.61071	15.0229	15.0297	42.8583	161.704	163.564	117.228	1359.54	982.849	1199.84	1158.96	1164.32	1026.3	600.895	130.601	15.7433	0.637444	0.0034461	28.7919	1308.01	0.0501272	3.90084	0.990012	0.0943606	0.866224	10.4918	7.62562e-09	3.89365e-08	yes
ENSG00000018610	CXorf56	0.368782	0.497878	0.69475	0.520425	1.76608	2.43722	8.59937	16.6997	18.3209	209.608	125.285	102.352	115.865	154.121	121.504	99.4793	28.9336	8.52252	0.0658216	0.00333043	29.9792	149.038	0.051799	9.98246	1.03515	0.0988041	0.865892	10.4768	7.78931e-09	3.97529e-08	yes
ENSG00000112081	SRSF3	4.17953	6.54354	9.30193	16.1332	16.9039	31.178	92.7299	189.784	217.992	199.827	282.17	297.783	230.643	254.197	261.911	233.513	139.539	56.4033	0.513125	0.00148092	29.9797	263.185	4.22436	9.08123	1.02816	0.0981446	0.865874	10.476	7.79793e-09	3.97774e-08	yes
ENSG00000127481	UBR4	0.368782	0.746817	2.8176	6.2451	8.54206	15.727	19.6352	29.2245	31.5862	25.7434	14.7937	11.9762	12.6743	9.12416	9.98906	7.21697	4.42714	2.12524	0.189865	0.00640427	15.0826	15.7774	0.557875	2.30878	1	0.0954812	0.865813	10.4733	7.82826e-09	3.99083e-08	yes
ENSG00000178996	SNX18	0.522441	0.889068	0.424569	1.87353	2.05442	2.85109	12.0391	13.6173	10.111	25.9835	13.9653	19.0879	12.2723	14.9656	15.4315	4.61995	0.568512	0.244528	0.0713346	0.0057266	30	21.1286	0.43694	0	1.00178	0.0956556	0.865803	10.4728	7.83365e-09	3.99083e-08	yes
ENSG00000009307	CSDE1	106.332	117.499	173.88	226.003	249.414	540.879	1407.9	2360.2	2985.05	1858.69	1753.12	2464.9	1796.67	1895.2	2081.15	1719.5	1247.18	703.619	6.66558	0.0012326	29.689	2085.52	0.0970659	9.96574	0.959769	0.0916452	0.8658	10.4727	7.83504e-09	3.99083e-08	yes
ENSG00000241127	YAE1D1	0.0307318	0.0711254	0.115792	0.451035	0.324382	1.01168	1.97069	2.3801	1.64197	2.34031	1.75158	2.01974	2.55377	1.76207	2.08292	0.929458	0.084672	0.007192	0.0100679	0.00434154	7.39081	2.42593	0.0307314	0.0148006	1	0.0955139	0.865734	10.4697	7.86787e-09	4.0056e-08	yes
ENSG00000204843	DCTN1	6.39222	3.69852	2.779	7.49412	13.552	18.4401	43.2835	86.23	95.1908	142.699	112.504	136.034	104.728	89.552	127.641	106.669	60.7219	43.2455	0.234788	0.00155753	29.7031	117.558	1.82944	10	0.986035	0.0942016	0.865681	10.4673	7.89492e-09	4.01742e-08	yes
ENSG00000134461	ANKRD16	0.245855	0.213376	0.192986	0.589815	0.108127	1.2416	3.26059	4.68217	5.44441	5.82078	6.69861	4.26705	5.76962	4.46553	6.67431	0.601414	0.314496	0.564572	0.0223448	0.00399804	30	6.31168	0.0287503	0	1.02114	0.0975895	0.8656	10.4637	7.93562e-09	4.03616e-08	yes
ENSG00000135108	FBXO21	2.05903	2.41826	1.54389	2.70621	4.00071	7.35765	24.1857	36.794	32.7097	167.062	122.185	219.156	177.581	161.363	156.6	132.12	27.2281	5.65291	0.112001	0.00254456	30	186.175	1.69353	0	1.0363	0.0990431	0.865588	10.4631	7.94172e-09	4.0373e-08	yes
ENSG00000141068	KSR1	2.18196	3.37846	9.37912	12.5943	17.4445	25.9817	52.5278	35.8966	23.0307	35.8248	37.0199	27.5936	20.0991	19.3104	11.848	5.35805	2.04422	0.16182	0.465583	0.0135456	14.0143	36.5852	2.22306	2.63112	1.00062	0.0956426	0.865564	10.462	7.95386e-09	4.04151e-08	yes
ENSG00000166783	MARF1	1.29074	1.35138	2.12285	3.26133	6.05513	10.7606	21.8567	21.9672	23.8517	22.203	15.1961	9.72887	6.95192	7.16899	9.80989	4.07321	3.36269	1.81238	0.225777	0.0103679	30	14.7414	0.856646	2.15614	1	0.0955953	0.865536	10.4608	7.96816e-09	4.0468e-08	yes
ENSG00000187736	NHEJ1	0.368782	0.533441	0.231583	1.04085	1.29753	1.93138	4.83715	8.66201	9.03081	18.3624	19.149	23.6395	19.2242	21.2173	25.0846	17.9604	7.97126	1.83396	0.0236285	0.00181369	29.9994	22.6705	0.470758	0	1.03605	0.0990621	0.865488	10.4586	7.99263e-09	4.05726e-08	yes
ENSG00000197102	DYNC1H1	28.0582	42.2129	63.531	131.841	237.051	468.774	1088.93	1205.11	1438.06	291.639	378.744	201.917	277.793	225.087	173.33	104.345	64.4475	45.0543	8.2661	0.00592128	29.9988	394.358	0.0902072	9.97851	0.774703	0.0740854	0.865449	10.4569	8.01212e-09	4.06498e-08	yes
ENSG00000103257	SLC7A5	45.1143	61.5235	43.0745	68.2104	87.6552	122.413	151.636	249.091	248.11	553.514	493.283	428.298	500.539	473.008	505.097	414.757	203.939	102.766	0.743982	0.00195969	19.5265	542.879	5.61804	6.61695	0.786934	0.0752573	0.865443	10.4566	8.01562e-09	4.06498e-08	yes
ENSG00000267303	AC011511.4	0.0921955	0.106688	0.0385972	0.104085	0.28834	1.19562	1.11075	3.31654	4.19133	9.0012	6.29622	5.63251	6.66817	8.18278	8.06292	5.41273	3.0119	0.855848	0.0105185	0.00192147	27.3117	7.88025	2.50924e-06	0	1.03047	0.098554	0.865427	10.4559	8.02349e-09	4.067e-08	yes
ENSG00000174775	HRAS	1.26001	0.711254	0.617555	1.52658	0.540637	9.24304	14.2248	41.2031	38.0677	93.3124	78.395	74.1044	102.245	63.676	54.4023	53.6079	34.9695	29.0161	0.117799	0.00237555	28.6928	76.1651	0.773921	9.75711	1.00444	0.096076	0.8654	10.4547	8.03715e-09	4.07195e-08	yes
ENSG00000160917	CPSF4	3.31904	5.54778	5.32642	7.28595	15.7866	32.4196	48.3715	66.2527	62.9132	108.374	174.661	125.224	191.556	148.738	142.646	64.2146	13.8983	3.82974	0.226387	0.00334086	28.1106	161.684	9.27375	3.47089	1.06645	0.102049	0.865303	10.4503	8.08707e-09	4.09526e-08	yes
ENSG00000103994	ZNF106	7.83662	6.11679	5.05623	10.5126	11.3534	20.3715	46.8666	60.5561	78.2094	625.043	303.52	379.967	281.435	287.29	359.987	134.115	40.3281	7.98672	0.387806	0.00541015	29.9867	450.968	0.0268974	9.98433	0.9556	0.0914467	0.865291	10.4498	8.09308e-09	4.09631e-08	yes
ENSG00000100201	DDX17	2.33562	2.52495	4.2071	4.68383	6.01909	15.727	50.4855	72.2225	61.7897	54.0672	78.4424	85.8246	68.0768	74.5864	60.7407	55.1387	26.9499	8.55488	0.233501	0.00279635	29.6711	68.2901	2.52717	9.91222	1.01152	0.096813	0.865255	10.4482	8.11166e-09	4.10373e-08	yes
ENSG00000138061	CYP1B1	0.583905	3.69852	9.95808	21.9966	33.952	60.1488	157.189	136.719	78.123	168.202	137.925	175.262	146.038	129.862	95.2096	23.3458	5.29805	1.60382	0.931582	0.00729734	16.2049	179.77	0.853816	4.34543	0.99644	0.0953744	0.865244	10.4477	8.11768e-09	4.10479e-08	yes
ENSG00000101311	FERMT1	0.122927	0.142251	0.347375	1.11024	1.00919	1.97737	3.1531	3.2385	4.4938	22.803	21.5397	31.0641	17.2616	24.0414	20.1797	17.031	7.51162	4.33678	0.0114621	0.00214096	0	25.0706	0.327305	0	1.0127	0.0969364	0.86523	10.447	8.12486e-09	4.10643e-08	yes
ENSG00000088832	FKBP1A	8.8815	5.69003	5.24922	10.5473	10.2721	19.5438	35.759	60.2439	91.2155	164.902	189.218	163.2	185.29	184.704	163.185	180.725	115.94	114.504	0.14956	0.000700798	28.4528	172.564	6.39242	9.45404	1.00645	0.0963427	0.865218	10.4465	8.1309e-09	4.1075e-08	yes
ENSG00000142875	PRKACB	1.84391	1.42251	1.92986	6.38388	12.5428	15.0832	43.7135	116.274	94.9747	201.087	239.966	304.155	191.296	254.125	212.503	176.734	56.1496	9.46467	0.339719	0.00261747	29.9967	249.7	0.00874443	9.98786	1.03985	0.0995499	0.865197	10.4455	8.14209e-09	4.11116e-08	yes
ENSG00000130309	COLGALT1	24.5547	21.6577	22.0004	18.8047	24.1124	22.5328	40.7037	50.9966	68.3144	72.6697	66.276	52.2002	72.0021	61.9864	53.596	50.1361	29.9134	28.2825	0.14564	0.00190856	0	58.1366	10	9.99722	0.843873	0.0808313	0.865071	10.4399	8.20734e-09	4.14211e-08	yes
ENSG00000251369	ZNF550	0.583905	1.10244	3.39655	3.01847	4.68552	12.9219	12.7916	11.5494	12.0987	37.0249	27.9779	42.5852	14.4241	9.26899	8.35408	1.53087	0.774144	0.607724	0.172501	0.0151449	29.2162	39.0242	1.46525	0.531966	1.00036	0.0958379	0.86503	10.4381	8.22889e-09	4.15098e-08	yes
ENSG00000126524	SBDS	1.3522	2.59608	4.70886	6.10632	5.76679	13.2438	40.2021	94.2287	73.802	85.8714	76.028	112.906	85.6695	71.183	89.6104	59.0753	25.0508	6.15276	0.287422	0.00289109	30	86.0041	0.363024	9.99996	1.03817	0.0994784	0.864985	10.4361	8.25195e-09	4.16061e-08	yes
ENSG00000163832	ELP6	0.122927	0.640129	0.463167	1.31841	2.45089	3.95474	9.45931	28.5612	35.5615	29.644	38.2034	33.9373	45.9205	26.8656	34.1106	27.8837	11.6847	5.37242	0.0873499	0.00187024	30	37.5358	0	0	1.05957	0.101534	0.864974	10.4356	8.25787e-09	4.16158e-08	yes
ENSG00000167112	TRUB2	1.04488	0.853505	1.89126	1.73475	3.17174	5.05838	13.5082	30.239	37.6356	85.5114	49.5413	84.4307	66.7527	62.3002	82.5777	49.0699	23.8654	6.05207	0.101355	0.00217836	30	77.9454	7.6247e-10	0	1.02911	0.0986646	0.864856	10.4303	8.31991e-09	4.19033e-08	yes
ENSG00000086589	RBM22	0.276586	0.853505	0.926333	2.01231	3.42403	7.35765	22.1075	25.869	19.9196	59.0479	69.9922	72.2269	77.2751	74.0071	71.0433	40.1307	6.62861	1.72968	0.0849908	0.00295688	27.6429	78.205	1.32989	0	1.03708	0.0994316	0.864851	10.4301	8.32292e-09	4.19033e-08	yes
ENSG00000129518	EAPP	1.53659	2.20489	1.65968	1.3878	2.8834	5.56422	15.1922	23.0987	16.9814	122.296	96.4316	130.998	84.4635	127.231	109.185	74.4387	17.9384	7.86805	0.0651204	0.0027207	29.9878	124.397	1.6538	0	1.02871	0.0986331	0.864842	10.4297	8.32763e-09	4.19068e-08	yes
ENSG00000187609	EXD3	0.0614637	0.106688	0.347375	0.41634	0.792934	1.74744	4.01304	6.00878	6.17897	2.58034	3.40848	2.56023	1.93897	4.10346	1.74697	1.03881	0.350784	0.115072	0.0266102	0.00393299	30	3.1695	0.0868008	0	1.0137	0.0972171	0.864786	10.4272	8.35677e-09	4.20332e-08	yes
ENSG00000073614	KDM5A	0.276586	0.569003	0.926333	1.52658	1.694	3.72481	6.772	7.14031	5.31478	36.1248	25.824	28.5892	18.9168	20.5173	24.9055	11.7276	3.0361	0.661664	0.0278201	0.0042406	29.8778	30.7134	1.00005	0	1.00495	0.096389	0.864759	10.426	8.37112e-09	4.20715e-08	yes
ENSG00000168003	SLC3A2	27.044	18.6704	29.4497	44.6525	65.7054	171.479	375.219	583.086	724.452	557.894	881.187	744.572	876.273	810.989	901.345	594.033	226.558	121.602	1.89399	0.00197212	18.4919	840.48	9.99752	9.89798	1.03059	0.098849	0.864757	10.4259	8.37244e-09	4.20715e-08	yes
ENSG00000105976	MET	0.522441	1.03132	1.46669	2.18579	2.45089	4.64451	12.8991	16.1925	13.6542	16.0821	15.5275	20.937	16.8832	19.5035	18.5895	12.5477	5.58835	2.32302	0.0463446	0.00228723	0	19.5913	0.57285	0	1.00256	0.0961695	0.864734	10.4249	8.38462e-09	4.21125e-08	yes
ENSG00000117475	BLZF1	0.245855	0.497878	0.385972	0.936765	1.62191	3.127	5.15962	6.12584	5.74688	8.10108	6.17787	9.35906	7.25932	8.32761	8.26449	5.74077	0.774144	0.151032	0.0202355	0.00290714	29.7695	8.8757	0.784671	0	1.02304	0.0981552	0.864685	10.4227	8.41055e-09	4.22224e-08	yes
ENSG00000171310	CHST11	0.307318	0.497878	0.617555	1.04085	1.4417	2.29926	4.37135	4.60413	3.62961	3.60048	4.9707	4.21016	2.83752	2.99311	3.85228	1.53087	0.024192	0.07192	0.0226321	0.0056277	29.8421	4.30831	0.646591	0.232578	0.999978	0.0960062	0.864529	10.4158	8.49412e-09	4.26136e-08	yes
ENSG00000105136	ZNF419	0.460977	0.746817	2.89479	5.44712	9.37104	26.5335	47.5474	41.9054	30.506	24.4833	34.3215	24.9196	26.7673	7.86899	3.22517	2.97973	0.471744	1.38806	0.506706	0.0127311	30	32.0242	0.243743	0.508519	1	0.0960102	0.864524	10.4156	8.49663e-09	4.26136e-08	yes
ENSG00000113456	RAD1	3.65709	4.4809	11.1546	17.1393	28.906	54.1707	133.254	209.761	274.165	1662.7	907.058	960.399	932.22	935.275	706.088	244.529	35.1147	16.3762	1.77348	0.00911403	29.824	1505.51	9.25	8.72029	0.962268	0.0923968	0.864501	10.4145	8.5092e-09	4.26562e-08	yes
ENSG00000198055	GRK6	0.706832	1.5292	0.926333	1.31841	2.99152	4.87444	5.15962	12.5638	14.6913	23.7632	42.3456	27.622	37.2661	34.7104	26.4509	24.1386	8.58816	1.93105	0.0393682	0.00239052	29.4402	35.4686	1.00985	0	1.03052	0.0989555	0.864488	10.4139	8.51633e-09	4.26699e-08	yes
ENSG00000141030	COPS3	12.4464	10.6688	15.7863	25.8478	26.2029	33.7532	72.9872	131.959	169.166	385.851	533.83	440.701	464.313	520.56	420.392	383.347	306.247	228.209	0.352659	0.000988377	29.9928	470.19	0.00371487	9.99455	0.920115	0.088357	0.864481	10.4136	8.5201e-09	4.26699e-08	yes
ENSG00000174442	ZWILCH	5.31661	5.58335	11.5792	11.484	15.318	25.5218	53.2444	58.4881	71.9872	361.128	288.703	365.316	286.731	259.483	337.836	233.813	156.897	44.6587	0.209157	0.00196465	27.1614	334.012	0.0473415	9.61324	0.887411	0.0852419	0.864411	10.4105	8.55799e-09	4.28391e-08	yes
ENSG00000101266	CSNK2A1	9.80345	10.8466	15.7477	19.1516	35.8622	96.845	276.47	564.045	714.125	1924.58	935.746	1663.38	1138.03	1209.53	1401.04	982.902	224.187	62.0274	2.18387	0.00283632	29.7778	1544.98	0.143511	9.99296	1.04959	0.100833	0.864381	10.4092	8.57381e-09	4.28978e-08	yes
ENSG00000175505	CLCF1	0	0.248939	0.27018	0.62451	1.04523	3.54087	3.43975	2.73127	1.3395	4.56061	2.72205	1.84905	1.51334	0.337932	0.022397	0.082011	0.108864	0	0.0780282	0.0296325	30	4.4807	0.0444392	0	1.00248	0.0963231	0.864341	10.4074	8.59554e-09	4.29859e-08	yes
ENSG00000148450	MSRB2	0.276586	0.640129	0.69475	0.312255	0.937104	2.39124	3.33226	5.38449	7.73452	18.4225	15.0305	13.0287	17.1197	13.7104	15.4539	5.4674	6.3625	6.63462	0.0302612	0.00462648	30	12.1042	0.236318	5.06851	1	0.0960994	0.864307	10.4059	8.61421e-09	4.30587e-08	yes
ENSG00000090857	PDPR	0.430246	0.426753	1.81407	0.589815	1.51378	5.97809	8.49188	7.06227	8.5555	156.381	81.4721	74.3889	72.2858	66.4278	63.9434	40.5954	14.2733	6.39369	0.0764203	0.00952074	26.6138	110.194	0.384505	10	0.968861	0.0931297	0.864249	10.4033	8.64555e-09	4.31947e-08	yes
ENSG00000167522	ANKRD11	1.84391	9.922	18.9126	36.742	63.1824	108.387	309.434	437.159	582.941	140.119	66.7257	110.716	70.7725	74.7071	85.0414	42.7277	11.0799	6.77846	1.68154	0.002423	24.9841	98.6493	0.831292	0	1.08195	0.104035	0.86417	10.3998	8.6888e-09	4.339e-08	yes
ENSG00000111850	SMIM8	0.153659	0.142251	0.69475	0.797985	1.76608	2.02335	6.16288	10.9251	10.111	15.182	21.658	25.0618	12.8871	12.5518	15.4315	9.10322	2.98771	1.05003	0.040185	0.00336732	29.5044	19.6739	0.189839	0	1.01223	0.0973399	0.864149	10.3989	8.70036e-09	4.3427e-08	yes
ENSG00000186106	ANKRD46	0.276586	0	0.0385972	1.35311	0.324382	1.93138	3.79806	4.21395	2.72221	21.2428	16.1429	23.5541	21.707	18.3207	6.65191	2.32364	0.495936	0.384772	0.02496	0.00689451	28.3942	23.4772	0.223806	0	1.01454	0.0975825	0.864099	10.3967	8.7278e-09	4.35432e-08	yes
ENSG00000133275	CSNK1G2	2.64294	2.48939	2.66321	4.54505	6.41556	18.67	51.1663	87.6736	113.296	12.8417	12.9475	13.9959	15.7955	12.6724	14.7372	14.1332	8.06803	2.6071	0.259575	0.00145684	30	15.0233	1.17638	0	1.00374	0.0965557	0.86407	10.3954	8.74376e-09	4.3602e-08	yes
ENSG00000189067	LITAF	43.1168	51.2103	53.7273	58.808	92.3408	168.168	344.978	616.603	646.977	784.245	1420.93	1233.23	1536.35	1215.83	1082.34	859.885	328.189	92.5754	1.91687	0.00230622	9.73139	1325.64	10	0	1.02013	0.0981368	0.86406	10.395	8.74938e-09	4.36092e-08	yes
ENSG00000177156	TALDO1	4.42538	4.69428	5.71239	6.66144	8.07351	13.2438	26.4072	48.7336	66.9317	85.1514	103.675	72.2838	94.3239	75.745	64.1898	49.6713	49.5936	41.6489	0.144155	0.00159763	29.0569	77.1974	3.73513	10	0.986193	0.0948768	0.864049	10.3945	8.75564e-09	4.36196e-08	yes
ENSG00000005238	FAM214B	0	0.746817	5.40361	19.1863	37.8446	30.5802	69.2249	68.5548	57.7712	26.0435	28.1673	23.6964	13.0762	28.7242	7.99573	4.97533	0	1.53549	0.67219	0.0102341	12.8547	28.1819	0	1.91138	0.999999	0.0962097	0.864037	10.3939	8.7621e-09	4.3631e-08	yes
ENSG00000198081	ZBTB14	0.460977	0.640129	2.08425	4.26749	6.92015	13.1058	19.5636	16.8558	7.51847	25.7434	26.9838	19.2871	10.8535	5.93795	2.01573	1.23016	0.145152	0.582552	0.275566	0.0194035	26.2001	29.2808	0.550581	0.0832026	1	0.0962587	0.863918	10.3887	8.82807e-09	4.39386e-08	yes
ENSG00000158169	FANCC	0.491709	0.853505	0.463167	0.13878	1.00919	1.79343	5.62542	6.67209	4.66664	22.0229	21.8711	24.2653	18.0419	22.2311	21.9715	12.329	4.04006	1.69731	0.0195079	0.00285124	30	24.1757	0.60056	0	1.02292	0.0984762	0.863892	10.3875	8.84271e-09	4.39905e-08	yes
ENSG00000267216	AC020915.1	0.368782	0.711254	1.04212	1.70006	4.32509	6.16203	13.1499	20.9917	17.1974	8.88118	12.119	5.91698	8.11058	6.5414	6.56232	5.05734	2.52806	1.83036	0.0987969	0.00509285	28.7505	7.51358	0.540017	1.99764	1	0.0962942	0.863831	10.3848	8.87649e-09	4.41375e-08	yes
ENSG00000183955	KMT5A	0.122927	0.39119	0.656153	1.00616	2.3788	4.09269	13.1857	26.7664	20.6974	36.8449	17.5158	31.7184	24.9465	20.3483	24.1664	14.2973	3.27802	0.819888	0.0944492	0.00357565	30	30.0755	0	0	1.02345	0.0985593	0.863813	10.3841	8.88642e-09	4.41659e-08	yes
ENSG00000213066	FGFR1OP	0.399514	1.5292	1.00353	1.17963	2.95548	4.23065	13.5082	16.1925	16.5061	21.1228	21.4687	12.4029	14.9916	20.6863	11.3777	12.1376	7.03987	4.35476	0.0791029	0.00450632	30	14.9668	0.614627	4.86857	1.00001	0.0963459	0.863708	10.3794	8.94558e-09	4.44388e-08	yes
ENSG00000160789	LMNA	25.6303	26.6009	32.2673	39.2054	52.7301	126.689	186.857	324.904	434.386	316.482	280.774	339.97	227.214	320.504	314.073	252.867	201.072	82.4131	0.996213	0.00139677	29.9994	310.31	0.00500949	9.99905	0.93426	0.0900161	0.863694	10.3788	8.95317e-09	4.44554e-08	yes
ENSG00000140525	FANCI	2.67367	1.77814	3.31936	6.31449	6.81202	12.0481	16.8404	28.3661	33.7467	46.8062	29.7059	40.3663	27.9969	42.2174	36.4623	28.8132	15.8941	12.6831	0.0762999	0.00171232	27.9178	39.0405	3.67132	1.01982	0.999512	0.0963094	0.863679	10.3781	8.96171e-09	4.44766e-08	yes
ENSG00000167635	ZNF146	3.3805	4.83653	9.41772	18.4577	27.0318	71.1852	171.772	176.362	120.987	97.9331	70.726	122.493	65.0738	75.0692	53.1705	8.36512	3.84653	4.25766	1.42122	0.0089015	29.8166	96.8316	2.69182e-05	9.88838	1.01594	0.0978976	0.863666	10.3775	8.96939e-09	4.44936e-08	yes
ENSG00000172331	BPGM	0.276586	0.853505	2.20004	2.70621	1.94629	7.31166	18.7036	22.4744	21.2591	62.1083	113.829	85.341	83.2812	71.7623	88.6249	46.4182	7.36646	1.29456	0.0821714	0.00310574	28.3107	94.0517	1.24148	0	1.03386	0.0996383	0.863633	10.3761	8.98751e-09	4.45624e-08	yes
ENSG00000146373	RNF217	0.645368	5.90341	5.32642	8.15333	13.2997	26.3036	56.7917	48.5775	29.2097	47.4063	49.6597	35.0752	43.4377	14.2656	6.24876	2.40566	0.387072	1.64337	0.540303	0.013101	30	53.4693	2.65782	0	1.00174	0.0965777	0.863549	10.3724	9.03552e-09	4.47791e-08	yes
ENSG00000106780	MEGF9	0.0921955	1.06688	1.85267	2.25518	2.3788	5.0124	22.6808	36.8331	28.2159	121.276	53.8492	84.4591	62.4018	55.614	56.2613	11.0715	2.14099	0.697624	0.218288	0.0072571	30	95.6467	0	0	1.0271	0.0990313	0.863528	10.3715	9.04714e-09	4.48155e-08	yes
ENSG00000197157	SND1	1.19854	0.711254	1.11932	2.1164	2.30672	6.20802	10.8567	17.5191	26.9196	18.8425	24.1434	18.3768	22.7238	24.9346	16.417	15.0627	11.1162	10.4176	0.0526839	0.00120841	29.6963	21.8557	1.03553	0	1.00184	0.0966146	0.86348	10.3694	9.07429e-09	4.49287e-08	yes
ENSG00000091490	SEL1L3	1.41366	3.87634	5.63519	5.30834	7.67704	14.9452	22.5017	21.3429	28.864	18.0024	13.9653	12.602	18.7276	16.1966	12.9231	11.3175	7.45114	4.86539	0.128635	0.00488558	0	11.0394	1.66834	6.35304	0.999996	0.0964599	0.863425	10.367	9.10582e-09	4.50635e-08	yes
ENSG00000128311	TST	1.29074	0.640129	1.3895	1.56128	2.3788	4.27663	12.4691	24.5814	31.2405	52.747	80.0283	72.5399	81.3659	86.2451	55.0294	50.6828	31.6794	20.864	0.0832746	0.00211517	29.9763	66.6659	0.00263551	9.9981	1.01331	0.0977589	0.863389	10.3654	9.12633e-09	4.51436e-08	yes
ENSG00000165671	NSD1	0.921955	1.77814	3.62814	5.16956	8.5781	11.4503	33.0001	44.0904	39.58	166.042	71.1757	114.841	74.4613	70.7968	71.9168	44.7507	7.93498	1.85554	0.297946	0.00745573	30	115.54	0.721057	9.96667	1.00648	0.097107	0.863373	10.3647	9.1356e-09	4.51646e-08	yes
ENSG00000101940	WDR13	0.0921955	0.462315	0.69475	1.00616	1.04523	4.73649	5.80458	11.9785	24.5431	59.2879	55.4588	47.7341	62.6619	55.614	59.3744	43.6025	40.8603	30.8753	0.0408579	0.000817219	30	58.1315	1.85894e-07	0	1.0061	0.0970731	0.863367	10.3644	9.13923e-09	4.51646e-08	yes
ENSG00000103150	MLYCD	0.122927	0.355627	0.231583	0.173475	1.4417	1.14963	2.75896	3.70672	3.45677	4.26057	4.99437	5.88853	6.07702	5.88967	5.62165	1.55821	0.447552	0.061132	0.0141756	0.00347297	6.24883	6.02993	0.123121	0	1.03258	0.0996409	0.863336	10.363	9.15693e-09	4.52307e-08	yes
ENSG00000136754	ABI1	1.69025	3.12952	8.06682	11.7616	16.6156	37.8919	115.411	165.437	127.684	176.604	155.133	231.132	157.104	167.542	184.91	124.739	10.1123	5.77518	0.56904	0.00312781	29.5448	202.241	1.40416	0	1.00131	0.0966298	0.86332	10.3623	9.16635e-09	4.52441e-08	yes
ENSG00000164976	MYORG	0	0.284502	0.0385972	0.659205	0.828976	1.70146	2.50815	3.86279	3.06788	4.62062	2.91141	3.78345	4.09076	4.07932	3.40434	2.84305	1.87488	0.23374	0.0119649	0.00280225	0	3.82497	0.121755	0.448629	1	0.0965049	0.863316	10.3622	9.1683e-09	4.52441e-08	yes
ENSG00000171320	ESCO2	0.215123	0.177814	0.656153	0.659205	0.612722	1.33357	4.58633	6.55504	5.66046	26.5835	12.9948	20.3396	11.6102	12.0207	14.3565	7.59969	1.05235	0.366792	0.0316185	0.00502154	30	20.2119	0.109717	3.74956e-05	0.999696	0.0964791	0.863308	10.3618	9.17328e-09	4.52473e-08	yes
ENSG00000115963	RND3	0.829759	4.80097	10.1897	22.4824	28.2212	36.6963	43.6418	34.1798	28.1295	182.724	81.8745	155.577	74.4849	44.4622	16.193	7.87306	1.5241	1.45638	0.669964	0.0182787	6.04725	169.643	0.829884	1.92082	0.999986	0.0965209	0.863274	10.3603	9.19284e-09	4.53016e-08	yes
ENSG00000149657	LSM14B	0.522441	0.746817	1.31231	2.67152	3.64029	9.01312	14.8697	24.5424	20.2653	16.8022	23.741	20.7379	20.1464	28.4828	21.5907	8.58382	1.95955	0.783928	0.0859262	0.00343694	30	24.4439	1.33667	0	1.01677	0.0981414	0.863273	10.3603	9.19295e-09	4.53016e-08	yes
ENSG00000074935	TUBE1	0.0614637	0.177814	0.0385972	0.381645	0.14417	0.643794	2.2215	1.9509	2.07406	8.04107	4.87602	8.02205	4.82378	4.73105	3.47153	3.52647	0.979776	0.43152	0.011942	0.00535302	30	6.47019	0.0695856	0.59414	1	0.0965408	0.863229	10.3583	9.2188e-09	4.54076e-08	yes
ENSG00000137106	GRHPR	2.0283	1.8137	2.12285	4.1981	4.57739	8.46129	24.6874	41.3982	55.049	72.6697	83.7918	69.24	55.5681	59.0415	43.6741	57.9818	38.7435	27.0815	0.130216	0.00171194	30	59.978	1.24348	10	0.997234	0.0962778	0.863218	10.3579	9.22478e-09	4.54157e-08	yes
ENSG00000127952	STYXL1	2.24342	2.24045	2.7404	5.5512	6.95619	17.3824	42.4236	80.0261	150.672	150.74	154.778	105.965	143.531	102.442	91.6933	92.9458	68.6085	46.1043	0.310612	0.00163008	30	124.64	0	9.54361	1.04157	0.100571	0.863188	10.3565	9.24253e-09	4.54677e-08	yes
ENSG00000072518	MARK2	4.67124	8.1083	13.8178	17.0353	38.241	111.422	115.805	100.667	86.9809	326.384	313.154	249.85	294.18	269.477	190.128	56.8336	8.7575	3.46654	0.637109	0.00595348	5.48472	343.264	9.99699	0	1.01566	0.0980707	0.863185	10.3564	9.24405e-09	4.54677e-08	yes
ENSG00000215114	UBXN2B	0.0614637	0.106688	0.617555	0.242865	0.252297	0.873721	2.57981	6.32093	6.17897	8.52114	11.3143	9.72887	6.54994	10.0897	5.66644	4.40126	3.58042	2.71498	0.0237258	0.00352281	29.9208	8.05448	0	1.70817	1.01384	0.0979156	0.863135	10.3542	9.2732e-09	4.55826e-08	yes
ENSG00000148943	LIN7C	0.860491	1.35138	2.58601	4.09401	5.22616	12.416	41.6353	87.5566	64.3823	164.542	118.989	185.076	121.919	152.649	157.921	97.2377	20.2608	7.14885	0.259944	0.00280262	30	167.031	0.198986	0	1.03188	0.09966	0.86313	10.354	9.27614e-09	4.55826e-08	yes
ENSG00000054277	OPN3	2.33562	2.02707	1.62108	3.29603	3.96467	9.79487	28.4138	36.9501	34.0924	105.494	139.511	173.072	157.317	132.397	143.61	98.4679	19.027	4.84022	0.118509	0.00285781	27.9726	146.124	3.34506	9.99999	1.08093	0.104408	0.863107	10.353	9.2894e-09	4.56263e-08	yes
ENSG00000104343	UBE2W	0.368782	0.39119	1.73687	2.49804	1.29753	4.18466	17.0196	22.2013	23.29	60.308	27.6702	58.8568	33.4591	31.7656	33.7299	4.12789	1.27008	0.906192	0.140024	0.00625273	30	51.7294	0	0	1.02686	0.0991948	0.863084	10.352	9.30278e-09	4.56706e-08	yes
ENSG00000106948	AKNA	0	0.533441	0.385972	1.76945	2.95548	3.95474	3.97721	7.3354	5.01231	5.2207	7.40871	5.86008	3.66513	2.31725	2.57565	1.23016	0.084672	0.169012	0.0534969	0.00915899	7.38555	6.23245	0	0.172554	1	0.0966095	0.86306	10.351	9.31646e-09	4.57163e-08	yes
ENSG00000170412	GPRC5C	0.368782	1.38695	2.66321	4.64913	7.78517	17.2905	28.8796	30.0829	22.9443	22.323	22.5102	21.7335	26.4599	24.4518	15.2524	14.68	5.22547	3.20404	0.208726	0.00751576	29.2475	19.9348	1.75525	7.03	0.989147	0.0955869	0.862996	10.3481	9.35401e-09	4.5879e-08	yes
ENSG00000113851	CRBN	0.0921955	0.640129	2.54742	1.3878	2.52297	3.49488	11.9675	18.1434	9.4629	96.3128	74.2528	83.3782	69.5902	71.8347	68.6916	43.4112	9.6768	1.29096	0.0535726	0.00354274	29.828	89.5857	1.11019	0	1.02306	0.0988671	0.862988	10.3478	9.35868e-09	4.58804e-08	yes
ENSG00000168496	FEN1	14.5669	18.3859	30.9164	51.5915	69.9944	148.119	422.337	524.208	344.424	375.47	462.228	442.834	410.873	483.05	412.866	229.221	46.2067	16.8293	1.9258	0.0037874	13.4644	484.638	10	10	0.994131	0.0960852	0.862955	10.3463	9.37801e-09	4.59536e-08	yes
ENSG00000163444	TMEM183A	0.6761	1.45807	1.08072	1.4225	2.59506	3.67882	6.37787	10.6519	14.6481	26.9436	18.2022	23.4972	17.6872	16.2932	23.9648	16.8943	9.60422	5.52346	0.0317158	0.00165317	29.5624	22.6936	1.07974	0	1.01316	0.0979294	0.862942	10.3458	9.38543e-09	4.59684e-08	yes
ENSG00000168453	HR	1.78245	1.06688	1.69828	3.67767	4.68552	8.73721	17.8437	39.6814	38.6294	57.8477	75.4126	49.3271	77.8426	71.014	64.5482	53.3072	23.4904	10.6514	0.121371	0.00237057	26.8595	61.6009	0.300843	10	1.02416	0.0990091	0.862903	10.3441	9.40853e-09	4.60589e-08	yes
ENSG00000178467	P4HTM	0.184391	0.248939	0.308778	0.62451	1.11732	3.54087	4.37135	12.0956	9.72216	8.82118	10.9829	6.14455	7.51943	7.4345	6.02479	1.94093	1.95955	2.88399	0.049968	0.00458081	30	7.85241	0	1.22452	1.00397	0.09706	0.862896	10.3438	9.41272e-09	4.60589e-08	yes
ENSG00000136536	MARCH7	0.768296	0.853505	3.28076	3.08786	4.39718	7.90947	26.2997	23.4889	19.574	102.554	126.895	124.74	110.214	138.649	77.292	15.254	2.22566	1.64337	0.120866	0.00506872	29.4073	135.382	1.71223	0	1.02734	0.0993668	0.862784	10.3389	9.47862e-09	4.63596e-08	yes
ENSG00000144395	CCDC150	0.952687	0.78238	1.46669	0.728595	2.52297	4.59853	7.91859	11.1982	10.2407	23.4631	12.7345	18.4905	9.22194	6.92761	5.9576	5.49474	2.16518	1.0788	0.141138	0.0160843	30	18.6688	0.271004	2.37775	1	0.0967321	0.86276	10.3378	9.49284e-09	4.64075e-08	yes
ENSG00000198837	DENND4B	0.0307318	0.0711254	0.385972	0.34695	1.00919	1.42554	3.94138	5.89173	5.14194	3.18042	6.43824	4.60841	4.44545	5.45519	4.21064	1.91359	0.495936	0.240932	0.0226531	0.00362063	29.255	5.36139	0.150408	0	1.01026	0.0977526	0.862693	10.3349	9.5328e-09	4.65752e-08	yes
ENSG00000100650	SRSF5	3.56489	7.75267	15.0529	35.2848	44.3683	90.591	223.189	274.219	202.567	169.103	170.093	223.48	205.153	161.628	184.753	118.506	11.9992	2.63946	1.12555	0.00410261	12.0916	205.701	3.56487	10	0.996378	0.0964113	0.862687	10.3347	9.53606e-09	4.65752e-08	yes
ENSG00000100410	PHF5A	0.737564	1.03132	1.77547	2.56743	2.99152	7.12772	20.2444	27.8589	20.0493	37.9851	60.8082	62.0998	52.8252	54.0933	47.3921	27.091	7.56	2.45247	0.08962	0.003109	18.5969	58.802	0.88442	0	1.0238	0.0990699	0.862676	10.3342	9.54276e-09	4.65861e-08	yes
ENSG00000122705	CLTA	96.6209	104.981	107.763	157.793	206.776	327.553	751.083	1373.79	2215.23	763.542	1053.36	767.614	957.521	844.299	635.739	647.012	494.339	375.793	4.24637	0.00104551	29.9996	856.627	0.106613	9.96087	1.02433	0.09917	0.862559	10.3291	9.61268e-09	4.68796e-08	yes
ENSG00000100632	ERH	45.4524	64.5108	57.8958	75.0106	93.0256	162.972	153.714	338.326	559.046	419.756	529.403	402.724	493.374	431.25	414.524	395.867	301.844	260.185	0.935241	0.000811091	0	454.14	10	10	0.967797	0.0936967	0.862559	10.329	9.61309e-09	4.68796e-08	yes
ENSG00000063244	U2AF2	2.18196	1.99151	3.16497	3.60828	4.61343	9.47297	10.1401	21.6941	26.2714	15.7221	16.9714	17.0398	13.8566	15.038	11.8704	14.4613	12.2532	7.14525	0.0484261	0.00100158	8.38798	14.6207	2.18195	1.4213	1	0.0968167	0.862553	10.3288	9.61632e-09	4.68796e-08	yes
ENSG00000188321	ZNF559	0.952687	0.355627	0.115792	1.59597	1.694	5.10437	13.0782	20.4455	20.5678	14.642	15.3618	16.9544	12.5087	20.4932	2.86682	3.36245	0.979776	1.17949	0.106405	0.00505729	30	17.0763	0	0	1.03278	0.100003	0.862523	10.3275	9.63459e-09	4.69467e-08	yes
ENSG00000164967	RPP25L	0.430246	0.497878	0.771944	3.12255	3.96467	11.3124	29.8112	43.076	38.4566	8.88118	15.4328	16.101	9.74215	10.1862	9.6755	2.67903	2.75789	1.48874	0.209959	0.0048038	30	12.6798	0	0.997586	1.00474	0.0973123	0.862465	10.3249	9.66952e-09	4.7095e-08	yes
ENSG00000125746	EML2	3.93367	4.83653	7.25628	13.0453	13.6961	22.6248	38.4105	36.9891	29.0369	54.8473	43.4581	52.2287	58.3583	35.5311	43.3606	24.6033	12.6524	5.19262	0.176676	0.00519046	0	46.2845	4.6333	9.99999	1.0117	0.0980749	0.862248	10.3155	9.80065e-09	4.77114e-08	yes
ENSG00000167220	HDHD2	0.307318	0.640129	0.231583	0.520425	0.648764	1.37956	3.51141	5.30646	7.82094	8.88118	17.8235	13.4839	16.5049	13.1311	10.437	7.9824	3.0119	1.96342	0.0216294	0.00259663	29.2629	14.8064	0.158249	0	1.01758	0.0986564	0.862221	10.3144	9.81739e-09	4.77707e-08	yes
ENSG00000121644	DESI2	0.0921955	0.177814	0.617555	0.41634	0.828976	1.79343	7.13031	12.8369	12.574	45.246	25.824	50.209	29.8649	31.1863	38.8364	21.6236	4.35456	1.78002	0.0463492	0.00306987	30	41.4903	0	0	1.03603	0.100533	0.862014	10.3054	9.94446e-09	4.83612e-08	yes
ENSG00000140025	EFCAB11	0.307318	0.675692	1.08072	1.11024	1.80212	2.75912	4.22802	5.65762	8.12341	26.2235	18.1549	19.7138	12.225	22.2552	13.5054	14.2699	6.83424	3.92324	0.0219797	0.00277492	28.1473	19.5554	0.771933	1.67808	0.99996	0.0970381	0.862001	10.3048	9.95242e-09	4.83612e-08	yes
ENSG00000143554	SLC27A3	1.10635	2.27601	1.3895	3.05316	9.80355	14.3474	32.391	41.2031	68.7897	103.214	70.2526	51.546	69.7084	61.8898	31.8933	30.0707	19.9826	18.1382	0.325716	0.00611153	29.9989	72.3224	0.0024659	10	0.981962	0.0952917	0.862001	10.3048	9.95264e-09	4.83612e-08	yes
ENSG00000160216	AGPAT3	1.16781	0.604566	2.43162	2.63682	2.48693	4.13868	10.5701	22.6305	24.5431	37.265	40.4047	21.2215	23.4095	38.2587	25.3086	23.1818	8.01965	3.48093	0.0738211	0.00255339	30	34.8922	0.706974	0	1.01843	0.0988546	0.861942	10.3023	9.98909e-09	4.85158e-08	yes
ENSG00000101417	PXMP4	1.75171	1.8137	2.31583	1.97762	2.23463	3.03503	3.79806	6.43798	6.82712	25.9235	12.4504	16.2148	22.511	22.3518	14.2445	12.3837	4.70534	0.927768	0.0165978	0.00284995	28.3222	21.4458	1.79831	0	1.019	0.0989195	0.861921	10.3014	1.0002e-08	4.85559e-08	yes
ENSG00000164815	ORC5	0.430246	0.853505	0.231583	1.56128	1.36961	3.77079	6.4137	10.3008	10.932	30.9041	28.9484	27.0531	26.1052	23.2449	35.3201	26.7629	4.64486	0.496248	0.0315403	0.00226879	29.9999	31.5672	0.750771	0	1.04127	0.101087	0.861907	10.3007	1.00108e-08	4.85762e-08	yes
ENSG00000164236	ANKRD33B	0.184391	0.177814	0.733347	1.11024	1.22544	2.39124	3.65473	3.16046	2.16048	3.60048	2.98242	2.44644	0.969486	0.820692	1.79176	0	0	0	0.0479564	0.017316	21.4528	3.40581	0.181055	0.144975	0.999991	0.0971399	0.861759	10.2943	1.01032e-08	4.90019e-08	yes
ENSG00000126214	KLC1	3.50343	7.96605	10.2669	11.5187	14.9937	45.9393	79.4009	110.772	96.1846	100.033	159.725	135.095	151.713	145.094	115.949	109.047	39.4813	21.0474	0.312785	0.00222475	3.32132e-08	148.744	4.4732	0	1.00499	0.0976862	0.861611	10.288	1.01959e-08	4.94284e-08	yes
ENSG00000267426	AC087289.3	0.0921955	0.0711254	0.154389	0.659205	0.684807	2.66715	4.51467	10.6519	15.2098	76.0301	57.2577	38.9724	54.7168	61.9864	46.205	50.8195	22.8372	12.212	0.0362361	0.00187353	30	61.8062	0	0	1.02403	0.0995912	0.86148	10.2823	1.02794e-08	4.98102e-08	yes
ENSG00000152492	CCDC50	2.48928	2.06264	3.12637	3.29603	7.96538	10.6686	22.6092	32.1119	35.4319	17.4623	22.9126	23.8101	15.2044	24.7173	21.9491	13.0671	6.56813	5.53065	0.112029	0.00277453	21.3817	19.6592	2.27596	3.1744	1	0.0973023	0.861362	10.2773	1.03542e-08	5.01491e-08	yes
ENSG00000101189	MRGBP	1.26001	0.92463	1.81407	5.75937	10.8127	21.4291	46.8666	70.0765	123.234	653.607	367.145	336.158	351.309	385.894	318.665	137.314	18.8335	9.84585	0.53414	0.00588871	29.9607	497.889	0.160437	9.51785	1.02961	0.100217	0.861283	10.2738	1.04053e-08	5.03733e-08	yes
ENSG00000149182	ARFGAP2	0.645368	0.213376	2.08425	1.76945	3.92863	13.0138	15.0489	30.0439	34.9134	127.697	51.3876	91.77	83.5413	71.2071	87.1243	40.2401	12.5315	3.92324	0.126605	0.00348908	29.6059	97.7897	0.622855	0	1.01498	0.0988047	0.861255	10.2726	1.04234e-08	5.04378e-08	yes
ENSG00000186298	PPP1CC	4.91709	2.73833	6.09836	11.3453	15.246	31.4999	106.202	259.431	249.276	183.865	322.598	298.153	235.845	288.57	263.568	194.421	49.6299	16.8796	0.797521	0.0024757	29.9935	280.189	0.0014702	9.99136	1.05936	0.103175	0.861137	10.2676	1.04991e-08	5.07802e-08	yes
ENSG00000166452	AKIP1	3.4727	1.92039	4.82465	2.8103	8.32581	15.4051	38.1955	81.5478	78.8575	97.393	171.631	134.213	128.989	131.214	111.739	86.877	62.9234	41.541	0.228181	0.00191081	29.735	128.85	0.0326009	9.9291	0.98131	0.0956401	0.860971	10.2604	1.06074e-08	5.12803e-08	yes
ENSG00000187954	CYHR1	0.799028	1.74257	1.46669	2.98377	3.27986	14.4854	19.886	49.748	61.1848	48.9665	30.7237	22.274	34.1212	28.169	21.8819	19.71	8.7575	6.53034	0.172784	0.00237786	30	34.5959	0	0	1.03621	0.101046	0.860841	10.2549	1.0693e-08	5.16702e-08	yes
ENSG00000135414	GDF11	1.10635	2.13376	2.31583	3.64298	4.97386	15.8189	38.518	81.0015	108.326	134.778	61.5893	72.1416	69.5902	73.283	69.9458	34.6086	10.838	5.95857	0.355095	0.00337727	30	91.9873	0	0	1.06304	0.103677	0.860805	10.2533	1.07164e-08	5.17596e-08	yes
ENSG00000140497	SCAMP2	2.39708	1.70701	2.54742	2.91438	8.32581	17.1065	37.7297	54.4302	51.5923	322.003	159.559	244.53	213.807	198.342	184.529	117.084	92.9578	57.2843	0.182345	0.00265628	12.7856	236.702	0.525273	9.50949	0.974302	0.0950277	0.860793	10.2528	1.07244e-08	5.17743e-08	yes
ENSG00000122557	HERPUD2	0.153659	0.0355627	0.0385972	0.381645	0.576679	2.39124	6.27037	5.22842	4.62343	307.181	123.155	160.754	151.429	105.966	109.163	22.4984	3.48365	1.04284	0.0654182	0.0129163	30	235.154	7.74222e-06	10	1.02558	0.10004	0.860769	10.2518	1.07405e-08	5.18281e-08	yes
ENSG00000111846	GCNT2	1.04488	2.31158	5.13343	5.82876	7.49683	19.8656	54.0327	42.6077	28.7776	197.126	134.635	165.078	128.327	149.559	98.278	10.8255	0.628992	1.09318	0.284354	0.00692784	27.9155	188.001	2.54797	0	1.01568	0.0990789	0.860755	10.2512	1.07495e-08	5.18476e-08	yes
ENSG00000102225	CDK16	1.78245	2.56052	4.47728	7.14717	19.3188	35.5926	37.3356	84.201	107.765	68.5291	89.2832	61.2748	70.2286	66.4761	85.0638	60.2507	35.9009	25.136	0.22955	0.00134615	6.06231	77.4149	1.7824	0	1.01755	0.0992806	0.860709	10.2492	1.07798e-08	5.19695e-08	yes
ENSG00000184277	TM2D3	1.59806	2.63164	7.41066	17.2087	25.5181	48.8364	99.8602	130.047	102.234	93.9725	147.393	134.896	98.391	157.863	87.9306	26.3529	7.10035	3.91245	0.704713	0.00553728	29.9949	132.968	0.00113994	9.98526	0.983993	0.0960125	0.860694	10.2486	1.07898e-08	5.19941e-08	yes
ENSG00000079277	MKNK1	0.460977	1.13801	1.65968	2.70621	2.01838	2.48321	7.09448	12.7589	14.9937	19.2026	32.0018	25.6876	18.4675	20.2759	18.9031	19.2999	9.32602	3.04581	0.0377405	0.00202291	28.405	24.8712	0.956226	0	1.01908	0.0994525	0.860654	10.2469	1.08166e-08	5.2099e-08	yes
ENSG00000136908	DPM2	0.0307318	0.0355627	0.308778	0.76329	0.432509	2.20729	3.51141	12.4077	12.6172	9.60128	15.9772	16.6415	15.2044	13.5414	10.9073	9.73197	5.97542	2.3374	0.034023	0.00190619	30	14.7758	0	0	1.03842	0.101408	0.860494	10.24	1.09235e-08	5.259e-08	yes
ENSG00000173875	ZNF791	1.3522	6.33016	10.0353	18.3884	28.5456	77.8531	92.1566	116.82	198.937	490.565	247.707	252.808	206.879	153.3	58.9041	21.8696	10.1123	5.79675	2.41813	0.0193524	30	429.769	0	10	1.00974	0.0986165	0.86047	10.239	1.09397e-08	5.26434e-08	yes
ENSG00000144741	SLC25A26	0.460977	1.03132	0.926333	2.87969	7.17245	7.58757	22.645	40.7739	59.3268	96.4929	80.478	61.1611	86.166	88.1278	60.0016	66.3469	50.8879	33.3133	0.126693	0.00138378	30	75.8512	0.505221	8.19879	1.00569	0.0982297	0.86045	10.2382	1.09532e-08	5.26844e-08	yes
ENSG00000132481	TRIM47	0.122927	0.106688	0.926333	3.22664	6.27139	6.80582	8.85019	10.808	7.34563	60.4881	51.9556	56.5526	53.369	41.7105	32.3413	21.0495	2.39501	1.79081	0.0431315	0.00498409	29.4481	60.896	1.96595	0	1.00588	0.0982624	0.860414	10.2366	1.09771e-08	5.27749e-08	yes
ENSG00000163877	SNIP1	0.0614637	0.426753	0.385972	1.45719	3.06361	4.59853	10.4626	10.3788	6.09255	23.5231	12.8528	21.9042	8.01599	9.58279	3.22517	0.628751	0.133056	0.212164	0.124557	0.014561	29.9608	22.3536	0.0795803	0	1.00182	0.0979002	0.860331	10.2331	1.1033e-08	5.30194e-08	yes
ENSG00000198792	TMEM184B	2.21269	3.30733	0.463167	3.01847	3.5682	11.3124	23.6483	42.6077	44.2034	85.6914	97.4731	100.276	73.1134	101.597	88.3562	98.1672	24.4944	7.4653	0.121874	0.00195245	30	100.992	1.69414	0	1.03557	0.10123	0.860255	10.2299	1.10847e-08	5.32433e-08	yes
ENSG00000139579	NABP2	1.29074	1.06688	1.96846	2.0817	3.35195	14.0715	21.4984	61.9217	117.833	547.993	334.315	382.328	382.923	328.035	376.001	281.38	153.607	80.7374	0.258041	0.00211909	29.1874	430.712	0.475914	0.756114	1.03795	0.101475	0.860225	10.2286	1.11055e-08	5.33186e-08	yes
ENSG00000100116	GCAT	0.122927	0.177814	0.347375	0.451035	0.576679	0.367882	2.47232	4.5261	6.78391	13.5018	16.0483	9.75732	11.8466	12.0931	11.0865	7.73637	7.03987	5.60616	0.018544	0.00260988	30	9.46918	0	3.85915	1.00702	0.098462	0.860199	10.2275	1.1123e-08	5.33716e-08	yes
ENSG00000160392	C19orf47	3.59562	4.26753	4.47728	6.07163	8.14559	26.0737	51.7037	55.0155	41.6541	26.5235	48.1684	35.1889	41.4514	29.9553	26.2045	7.38099	1.35475	1.255	0.336959	0.00673693	30	40.6787	3.25547	2.38729	1	0.0977803	0.860188	10.227	1.11307e-08	5.33716e-08	yes
ENSG00000126368	NR1D1	0	0.0711254	0.154389	0.520425	0.396467	0.735765	0.967429	1.2876	1.72838	4.98066	2.34333	2.90159	1.1823	2.19656	0.649513	0	0	0	0.0224923	0.0190561	30	4.37125	0.0630128	0.0436692	0.999996	0.0977807	0.860186	10.2269	1.11319e-08	5.33716e-08	yes
ENSG00000155097	ATP6V1C1	0.522441	0.640129	0.887736	1.4225	3.09965	4.00072	13.6157	27.5077	27.9998	27.7237	35.3156	34.7907	22.1563	30.1966	36.5743	25.2321	9.94291	1.55347	0.0814615	0.00209144	29.9505	33.8791	0.230397	0	1.0342	0.10114	0.860149	10.2253	1.11573e-08	5.34487e-08	yes
ENSG00000177485	ZBTB33	0.0921955	0.39119	0.578958	1.11024	1.22544	5.19634	14.9772	15.4512	14.0431	7.74103	12.7581	13.1425	9.03277	11.2966	9.31715	3.03441	0.713664	0.704816	0.0889264	0.00536848	30	11.6951	0.0590236	0.79347	0.999996	0.0977963	0.860148	10.2253	1.11581e-08	5.34487e-08	yes
ENSG00000127526	SLC35E1	1.50586	2.3827	2.66321	4.75322	6.41556	15.543	38.4464	70.1155	74.1045	896.159	388.117	499.643	398.648	459.177	453.159	262.9	53.2224	11.464	0.336177	0.00453038	30	627.763	0	0	1.0093	0.098729	0.860091	10.2229	1.11971e-08	5.35908e-08	yes
ENSG00000143222	UFC1	7.71369	8.92624	7.41066	10.0269	13.624	21.751	30.7786	56.4592	102.407	121.456	142.99	101.698	142.727	109.78	101.01	92.3991	65.778	62.0202	0.180717	0.00126757	29.2948	115.291	6.55802	10	1.01847	0.0996268	0.860089	10.2228	1.11981e-08	5.35908e-08	yes
ENSG00000137513	NARS2	0	0	0.463167	1.07555	0.432509	1.10365	2.90229	2.57519	3.49998	9.7813	12.2847	10.4116	8.08693	9.92072	5.91281	7.35365	4.05216	1.59303	0.00980117	0.00251251	29.9989	10.183	0.375831	0.476692	1	0.0978285	0.86007	10.222	1.12116e-08	5.36309e-08	yes
ENSG00000009844	VTA1	3.25757	7.18367	5.71239	7.91046	8.65019	21.0153	40.632	74.5635	60.7959	94.3926	148.364	153.784	135.279	138.021	119.466	98.3039	35.1873	11.2267	0.22937	0.00260468	28.78	135.334	0.486642	9.66206	0.970508	0.0949592	0.860029	10.2203	1.12394e-08	5.37396e-08	yes
ENSG00000107295	SH3GL2	0	0.142251	0.385972	0.48573	0.756891	1.28759	2.40066	2.53618	3.11109	4.26057	5.37309	7.1402	6.7864	3.95863	5.42007	2.32364	0.762048	0.003596	0.0107074	0.00333716	29.595	6.15344	0.310744	0	1.02715	0.100506	0.860018	10.2198	1.12468e-08	5.37501e-08	yes
ENSG00000167986	DDB1	4.11807	5.36997	5.44221	7.52882	9.62333	17.1065	25.3681	35.7796	40.1417	87.6117	79.7206	63.8635	68.9044	94.7658	72.1407	56.7516	40.1587	40.2285	0.086082	0.00150121	7.67909	71.8349	5.36317	10	0.988207	0.0967366	0.859916	10.2154	1.13178e-08	5.40649e-08	yes
ENSG00000107372	ZFAND5	2.39708	2.48939	11.5792	24.0783	24.0764	48.2846	109.033	101.837	82.4871	99.4933	164.672	147.156	134.971	148.521	53.4168	12.6844	2.62483	3.08896	0.656325	0.00643195	12.943	158.355	2.39708	0	1.01115	0.0990731	0.859696	10.2061	1.14708e-08	5.47655e-08	yes
ENSG00000171469	ZNF561	0.368782	0.853505	0.617555	1.56128	3.42403	7.63356	20.3877	18.6897	23.506	16.2022	35.7417	21.6197	24.6864	17.7173	12.184	2.13229	0.495936	1.18668	0.143192	0.00632937	30	27.1315	0.107991	0	1.01109	0.0990691	0.85969	10.2059	1.1475e-08	5.47655e-08	yes
ENSG00000167658	EEF2	29.4411	42.2129	61.4082	97.3542	135.88	244.458	732.165	1408.59	2321.22	707.194	991.82	779.647	940.732	904.837	803.56	730.991	533.204	427.895	4.05189	0.000746462	29.8339	855.411	0.0889161	9.99427	1.08844	0.106671	0.859638	10.2037	1.15114e-08	5.49144e-08	yes
ENSG00000124802	EEF1E1	1.07561	0.889068	1.54389	2.04701	3.09965	8.1394	17.8795	36.677	30.9381	47.9464	65.2345	49.7254	47.1738	69.0347	54.5591	45.8168	16.003	4.44825	0.0989635	0.00216512	30	60.9768	1.02884	0	1.02855	0.100857	0.859507	10.1982	1.1604e-08	5.53308e-08	yes
ENSG00000065135	GNAI3	1.87464	3.27177	3.70533	4.96139	4.57739	9.0591	26.4789	31.2925	32.364	117.676	148.245	139.589	130.573	170.245	128.223	118.151	71.3906	34.4533	0.077569	0.00150144	26.6726	148.768	3.72915	0	1.01958	0.0999855	0.859486	10.1973	1.16188e-08	5.53762e-08	yes
ENSG00000106628	POLD2	4.51758	4.26753	5.558	9.26357	13.5159	19.3138	62.8829	102.188	203.388	199.827	222.687	175.205	214.209	222.094	195.459	187.969	114.598	128.097	0.34178	0.000794996	30	211.357	3.01537e-08	0	1.0175	0.0997994	0.859443	10.1955	1.16491e-08	5.54953e-08	yes
ENSG00000129351	ILF3	4.70197	7.36148	8.14401	12.9412	20.2919	46.0773	109.642	168.48	245.949	709.055	375.667	511.221	372.566	439.77	451.434	371.92	190.911	80.367	0.651043	0.00220631	30	519.512	0.0312043	10	0.999541	0.0980685	0.859367	10.1923	1.17031e-08	5.57269e-08	yes
ENSG00000115392	FANCL	0.184391	1.49363	3.35796	5.93285	6.30743	14.0715	34.1825	31.7997	23.8517	34.8046	29.2325	37.1802	27.0747	24.9104	30.7959	14.8987	2.31034	1.74046	0.171538	0.00566712	29.8678	32.9805	2.57493	3.87844	0.999898	0.0981201	0.859327	10.1906	1.17322e-08	5.58403e-08	yes
ENSG00000145675	PIK3R1	0.0614637	1.10244	1.62108	1.59597	2.70318	5.15035	10.785	9.67648	6.35181	28.3238	16.1193	20.7948	11.4683	18.6104	12.0272	1.31218	0.012096	0.003596	0.0715787	0.00856296	28.4977	24.5705	0.867389	0	1.00273	0.0984045	0.859309	10.1898	1.17445e-08	5.58733e-08	yes
ENSG00000137574	TGS1	0.399514	0.675692	0.501764	2.18579	4.7576	6.20802	25.2965	24.8155	17.1542	130.157	61.8497	100.873	57.4361	58.1967	47.616	14.5706	2.23776	0.676048	0.216525	0.00997465	30	106.319	0	3.0934	1.01044	0.0991733	0.859282	10.1887	1.17645e-08	5.59428e-08	yes
ENSG00000115275	MOGS	0.737564	0.853505	0.69475	1.76945	3.5682	13.7956	28.0196	58.0199	53.6663	57.4277	93.7095	76.1811	63.2531	93.2692	74.7836	38.8185	24.5791	11.3418	0.197118	0.00291948	29.9987	73.0062	0.0598034	10	1.03433	0.101627	0.859023	10.1778	1.19511e-08	5.68045e-08	yes
ENSG00000198324	FAM109A	7.92881	7.89492	7.64225	5.96754	8.07351	9.74888	18.202	18.8457	14.5184	55.8074	50.6538	28.1625	30.8107	42.0967	24.8831	12.2743	1.66925	0.352408	0.0720149	0.00677823	30	50.1528	6.9196	0.61705	0.999992	0.098268	0.858985	10.1762	1.19788e-08	5.69103e-08	yes
ENSG00000107404	DVL1	2.39708	4.16084	3.55094	3.33072	7.46079	21.3832	51.3812	87.1274	83.6106	31.1442	58.5832	41.8171	55.5445	41.4208	33.1924	32.7224	10.5235	3.61398	0.303035	0.00291971	30	48.6489	1.53948	0.995026	1	0.0982798	0.858958	10.175	1.19986e-08	5.69522e-08	yes
ENSG00000174744	BRMS1	1.10635	0.746817	0.810541	1.87353	3.89258	8.69122	21.3909	52.2062	72.7218	85.9915	108.574	61.9576	82.0043	78.2071	86.2732	67.167	50.6943	25.9559	0.153117	0.00132003	30	88.8146	0	0	1.03235	0.10146	0.858956	10.1749	1.20001e-08	5.69522e-08	yes
ENSG00000152056	AP1S3	0.522441	2.06264	4.2071	5.13486	8.61415	16.9226	37.5506	61.0633	100.462	677.79	366.151	353.198	388.788	363.373	291.094	141.551	9.76147	2.32302	0.48309	0.00667634	29.8773	520.431	0.0631274	9.97612	1.0255	0.100789	0.85895	10.1747	1.2004e-08	5.69522e-08	yes
ENSG00000112305	SMAP1	0.983419	1.77814	1.81407	4.09401	2.19859	6.62188	11.5017	20.9137	17.1542	33.3644	40.9964	32.3727	29.4629	45.476	23.9648	18.0424	13.5233	10.9462	0.0760502	0.00393126	28.0303	29.8668	1.38079	8.71322	1	0.0982979	0.858913	10.1732	1.20313e-08	5.70559e-08	yes
ENSG00000052749	RRP12	1.59806	0.142251	0.771944	4.44096	4.7576	8.09341	15.9088	20.6406	37.2035	50.1667	38.9135	38.9155	33.199	57.3519	38.4333	21.3229	13.983	8.87493	0.0932501	0.00233475	14.6179	46.4678	0.000111257	0	1.00308	0.0986081	0.858895	10.1724	1.20442e-08	5.70913e-08	yes
ENSG00000004779	NDUFAB1	8.38979	6.04566	12.5441	22.3089	22.887	43.87	135.44	283.232	374.282	379.911	560.695	485.192	489.212	511.098	419.608	415.905	329.495	240.749	0.726741	0.000913482	29.9029	484.625	3.82796	9.91296	1.00809	0.0991118	0.858869	10.1713	1.20638e-08	5.7158e-08	yes
ENSG00000163162	RNF149	0.768296	1.20913	0.69475	1.73475	3.46008	6.75984	11.7525	12.2517	8.03699	49.2066	50.9852	52.5701	46.0151	52.1622	41.2329	22.7991	3.6409	1.45638	0.0411646	0.00367866	28.5352	56.0168	1.79385	0	1.02724	0.101	0.858853	10.1707	1.20749e-08	5.71847e-08	yes
ENSG00000143319	ISG20L2	0.522441	1.63588	2.58601	5.48181	11.1732	29.5226	70.8731	75.8511	80.3699	2707.44	950.256	1808.83	1130.11	977.517	981.011	203.852	36.0461	8.40026	0.753119	0.0108194	29.9167	2114.21	3.4156	5.22923	1.03079	0.101354	0.858843	10.1702	1.20824e-08	5.71945e-08	yes
ENSG00000111664	GNB3	0.0307318	0.0355627	0.0385972	0.13878	0.432509	0.873721	1.03909	0.81938	0.734563	1.02014	0.7101	0	0	0	0.22397	0	0	0.043152	0.0339358	0.0448098	30	1.01429	0	0.0153727	1.05081	0.103338	0.858808	10.1687	1.21084e-08	5.72916e-08	yes
ENSG00000163728	TTC14	0.553173	1.88482	4.94044	8.84723	12.6869	23.9583	66.5018	72.1444	56.9071	49.7466	26.6051	32.8278	20.5957	23.0759	27.5707	10.9075	7.20922	2.9631	0.52887	0.00792805	29.0152	33.4117	0.565134	5.46599	0.998613	0.0982629	0.858663	10.1627	1.22154e-08	5.77718e-08	yes
ENSG00000162066	AMDHD2	1.07561	1.56476	1.58249	2.32457	4.54135	8.41531	26.3714	40.2276	70.3452	34.4446	21.3503	27.5367	31.7329	30.2449	20.3141	23.7832	13.6443	9.15542	0.138429	0.00122889	30	29.0381	1.45496e-07	0	1.06861	0.105164	0.858633	10.1614	1.22373e-08	5.7849e-08	yes
ENSG00000161914	ZNF653	0	0	0.347375	0.104085	0	0.965691	1.07492	3.39457	4.79627	3.06041	3.12444	1.79216	2.34095	1.66552	1.00787	0.792773	0.217728	0.190588	0.0139509	0.00298549	30	2.45283	0	0	1.12275	0.110549	0.858507	10.1561	1.23314e-08	5.82545e-08	yes
ENSG00000171443	ZNF524	0	0.0711254	0.385972	0.27756	0.865019	0.919706	2.36483	3.51163	6.13576	3.84051	5.72814	4.26705	5.24941	3.13794	3.04599	0.492066	0.580608	0.5394	0.0205765	0.00393569	30	4.83978	0	0	1.03689	0.102096	0.858503	10.156	1.23342e-08	5.82545e-08	yes
ENSG00000172888	ZNF621	0.307318	1.13801	1.11932	2.01231	2.59506	6.254	22.9675	21.9282	22.4258	28.9239	15.3855	32.1736	19.9572	13.8069	13.9533	8.11909	1.45152	0.445904	0.14618	0.00606777	30	25.8518	0.100495	0.592845	1	0.0984706	0.858487	10.1553	1.23462e-08	5.82846e-08	yes
ENSG00000172831	CES2	2.08976	3.9119	3.97551	8.15333	10.5965	20.4175	32.3551	67.6964	113.641	384.231	236.25	221.773	213.665	188.204	194.316	137.888	53.8998	28.0128	0.379852	0.00404222	30	276.893	0	10	0.996092	0.0981021	0.858447	10.1536	1.23765e-08	5.83983e-08	yes
ENSG00000179115	FARSA	6.761	7.89492	5.13343	12.1779	31.5732	71.7371	243.756	474.07	774.143	396.773	522.823	388.842	476.065	426.132	485.365	452.318	117.936	37.9162	1.6754	0.00164808	30	481.558	0	0	1.10582	0.108912	0.85844	10.1533	1.23814e-08	5.83983e-08	yes
ENSG00000108262	GIT1	0.799028	0.78238	0.540361	3.05316	5.33428	13.3357	19.9219	70.7788	93.0735	34.0845	40.0023	28.7315	41.4278	34.5173	41.0313	32.4764	13.6443	3.4162	0.197948	0.00135204	30	37.9769	0	0	1.13167	0.111467	0.85842	10.1525	1.23968e-08	5.84445e-08	yes
ENSG00000023228	NDUFS1	3.96441	5.12103	4.43868	11.7269	9.80355	18.1182	48.1923	84.4351	83.6538	138.138	89.8277	141.894	95.7663	129.621	119.152	88.0251	61.3267	31.2924	0.223301	0.00171457	28.2411	123.473	3.28721	3.80686	0.990121	0.0975595	0.858333	10.1489	1.24616e-08	5.87234e-08	yes
ENSG00000172296	SPTLC3	0.122927	0.39119	0.69475	0.97146	0.828976	1.01168	2.14984	3.62868	2.50616	5.16069	8.7579	6.57126	5.22577	6.34829	4.68097	2.97973	1.06445	0.6293	0.0110515	0.00350001	0	7.06491	0.269036	0	1.00241	0.0987742	0.858325	10.1485	1.24681e-08	5.87277e-08	yes
ENSG00000176396	EID2	0.553173	0.604566	1.08072	2.42865	3.20778	5.15035	20.8893	22.3183	12.4012	16.3222	16.0719	10.0987	14.3058	12.938	10.3474	5.60408	1.08864	0.546592	0.13171	0.00703406	29.8577	15.1821	0.376126	1.69136	1.00004	0.098548	0.858305	10.1477	1.24832e-08	5.87658e-08	yes
ENSG00000116353	MECR	0.215123	0.640129	1.04212	1.31841	1.36961	2.52919	4.87298	4.83824	7.30242	24.0632	19.6934	17.9501	16.2212	25.7794	15.2972	7.73637	7.98336	7.21358	0.0319037	0.00545986	29.9994	16.5714	0.608861	6.28	1	0.0985468	0.858299	10.1475	1.24874e-08	5.87658e-08	yes
ENSG00000197961	ZNF121	0.952687	3.05839	7.17908	14.0168	20.0756	44.9736	83.593	117.21	135.03	441.779	201.029	181.378	159.965	167.445	65.8696	14.2699	5.99962	6.91511	1.98088	0.0203328	30	371.166	0	10	1.01473	0.100004	0.858288	10.147	1.24963e-08	5.87809e-08	yes
ENSG00000151914	DST	0.430246	1.06688	1.89126	3.95523	6.55973	10.2087	16.8404	23.645	17.8888	21.0028	11.4326	16.2717	17.4744	20.9518	9.00359	6.91626	3.68928	2.74734	0.127636	0.00599891	11.2906	16.4661	0.374703	3.01074	0.999473	0.0985077	0.858267	10.1461	1.25115e-08	5.88258e-08	yes
ENSG00000078140	UBE2K	6.63808	6.18791	9.6493	11.033	12.6869	25.7978	103.443	169.768	152.4	600.68	375.193	657.894	406.711	505.353	551.078	349.613	114.585	38.2614	0.532771	0.00259646	28.3632	560.457	3.04885	9.48685	1.02631	0.101197	0.85816	10.1417	1.25932e-08	5.91835e-08	yes
ENSG00000169981	ZNF35	0	0.142251	0.424569	0.6939	1.47774	5.0124	8.38439	18.8457	18.8826	17.2223	12.8765	5.91698	14.8497	10.9345	4.70337	0.929458	0.374976	1.03565	0.0949638	0.00523128	30	13.7818	0	0	1.07424	0.105976	0.858038	10.1366	1.26862e-08	5.9594e-08	yes
ENSG00000091073	DTX2	2.33562	3.98302	9.57211	13.7392	17.012	50.7678	84.5605	64.6139	43.7281	216.989	140.6	113.248	143.106	152.263	63.1595	16.7302	3.14496	1.3521	0.573688	0.00914229	23.2309	193.275	4.76536	1.43485	1.00163	0.0989188	0.857777	10.1258	1.28873e-08	6.05114e-08	yes
ENSG00000134758	RNF138	0.614637	0.746817	1.65968	3.53889	3.96467	5.84013	20.3518	29.1855	23.2036	17.2223	32.0729	24.3791	19.0587	22.7139	22.2402	9.6773	2.85466	1.47796	0.108664	0.00371944	29.8845	26.235	1.05892	0.0298256	1.00002	0.098775	0.857741	10.1242	1.29154e-08	6.06162e-08	yes
ENSG00000147027	TMEM47	0.184391	0.177814	0.347375	0.659205	0.720849	2.71313	9.81761	11.7835	9.85179	26.5235	17.1608	32.3158	20.3356	14.2414	19.3286	8.88453	1.68134	0.805504	0.0541099	0.00435958	30	25.7421	1.57989e-07	0	1.00738	0.0995111	0.857717	10.1232	1.29343e-08	6.06773e-08	yes
ENSG00000255526	NEDD8-MDP1	0.184391	0.746817	0.656153	1.00616	1.11732	1.47153	4.29969	6.75013	10.0246	18.5425	21.4687	21.9895	21.4942	20.3001	18.9255	23.1271	12.0597	8.25642	0.0186824	0.00103136	30	21.9134	0.482716	0	1.01928	0.1007	0.857686	10.122	1.29583e-08	6.07628e-08	yes
ENSG00000221823	PPP3R1	0.829759	1.70701	2.58601	5.75937	7.28057	21.843	78.8276	71.325	51.1602	172.583	203.089	194.834	188.104	205.873	152.434	75.5595	6.49555	1.39884	0.301026	0.00400259	29.093	215.685	3.20385	0	1.02879	0.101671	0.857611	10.1188	1.30173e-08	6.10122e-08	yes
ENSG00000113368	LMNB1	6.54588	9.88643	14.5511	16.6189	22.6707	42.1225	99.1794	135.042	75.0551	395.033	330.481	378.231	286.448	363.736	294.05	209.511	46.4607	8.02268	0.403319	0.0033135	25.1018	392.012	8.89842	0	0.996436	0.0984957	0.857555	10.1165	1.30609e-08	6.11888e-08	yes
ENSG00000257315	ZBED6	0.860491	1.88482	3.47375	4.64913	4.7576	10.8985	39.7721	47.6411	42.1294	64.2686	33.5641	66.566	28.3988	37.7277	35.2529	9.32192	2.18938	1.78002	0.279276	0.00597222	30	55.8787	0.163018	0	1.00205	0.0990772	0.857489	10.1138	1.31133e-08	6.14069e-08	yes
ENSG00000115935	WIPF1	1.10635	0.675692	1.15792	2.84499	2.05442	6.254	14.5473	26.6103	25.4505	27.7237	44.8546	36.1846	33.2936	42.9656	35.2081	32.449	13.7411	4.69278	0.0715577	0.00189002	30	40.0074	1.10656	0	1.02352	0.101211	0.857464	10.1128	1.31331e-08	6.14721e-08	yes
ENSG00000167543	TP53I13	0.307318	0.569003	0.771944	0.90207	1.00919	3.127	9.24432	17.6752	20.9134	43.8058	53.2812	42.0447	33.0098	60.1278	31.4006	33.4878	17.9263	10.1659	0.0561564	0.00198259	30	48.269	3.0541e-06	0	1.00695	0.0995916	0.857417	10.1108	1.317e-08	6.16173e-08	yes
ENSG00000123094	RASSF8	0.368782	1.20913	2.50882	4.99608	6.7039	11.1744	34.72	30.7072	24.4566	52.147	25.5636	50.3796	26.7673	33.8415	19.351	5.22137	1.2217	0.787524	0.240608	0.00817405	30	46.5906	1.06079	0.573681	1	0.0989073	0.857409	10.1105	1.31766e-08	6.16205e-08	yes
ENSG00000171451	DSEL	0.153659	0.213376	0.69475	1.45719	1.62191	4.09269	13.0782	21.616	24.5431	198.446	98.0175	83.8618	88.2232	111.349	96.3743	47.9491	4.41504	0.823484	0.120321	0.00532358	30	140.706	0	0	1.02693	0.101582	0.85738	10.1093	1.3199e-08	6.16977e-08	yes
ENSG00000147416	ATP6V1B2	2.7966	4.12527	6.21415	9.67991	15.5703	23.7744	57.1858	89.3904	94.7587	24.1832	37.5643	39.1146	43.3431	31.9104	39.6203	24.8493	8.09222	1.8843	0.301606	0.00261024	21.2965	39.644	3.12732	0	1.00353	0.09928	0.857349	10.108	1.32235e-08	6.17845e-08	yes
ENSG00000108384	RAD51C	3.84148	3.59183	5.05623	6.00224	8.93853	14.8073	36.0099	67.9305	67.7095	62.8284	85.567	76.238	73.7046	107.197	69.5427	45.7348	31.5827	14.0604	0.212643	0.00249721	17.5299	75.1385	1.4224	10	1.02744	0.101686	0.857253	10.104	1.33004e-08	6.2116e-08	yes
ENSG00000101109	STK4	0.614637	0.78238	1.89126	3.85115	4.14488	8.00144	23.9707	23.2938	25.4937	167.062	71.4834	143.6	79.356	98.0727	102.287	32.367	2.64902	0.64728	0.135036	0.00510556	28.659	134.017	1.00498	0	1.01329	0.100293	0.857236	10.1033	1.33142e-08	6.21527e-08	yes
ENSG00000040275	SPDL1	1.47513	0.817942	1.85267	3.5042	5.37032	12.554	50.4496	55.1716	52.0676	96.5529	69.6845	125.878	66.4453	70.483	83.1825	37.2877	6.60442	1.43121	0.25259	0.00394855	30	99.1529	0.148843	0	1.007	0.0996836	0.857202	10.102	1.33408e-08	6.22493e-08	yes
ENSG00000110315	RNF141	0.768296	0.497878	1.4281	1.24902	1.47774	2.16131	5.15962	6.82816	8.64192	102.374	46.9139	78.6844	46.5826	47.3346	59.688	22.2797	4.86259	3.10694	0.0387873	0.0053756	29.5574	77.1874	0.583047	1.33757	1.00002	0.0990026	0.857179	10.101	1.33599e-08	6.2262e-08	yes
ENSG00000173327	MAP3K11	0	0.426753	1.85267	1.52658	3.60424	8.82918	12.1824	37.6134	41.0059	47.0463	56.4293	40.1672	46.157	46.0553	46.6977	51.2842	12.1928	4.71795	0.108927	0.00191284	30	52.1767	9.78273e-06	0	1.04114	0.103074	0.857177	10.1009	1.33612e-08	6.2262e-08	yes
ENSG00000165630	PRPF18	0.0307318	0	0.27018	0.20817	0.468552	0.735765	2.75896	4.5261	4.01849	5.46073	6.31989	6.74194	4.56368	7.67588	5.80082	4.34658	2.78208	0.787524	0.0123462	0.00198498	30	6.61134	0.113836	0	1.01172	0.100161	0.857177	10.1009	1.33614e-08	6.2262e-08	yes
ENSG00000183475	ASB7	0.215123	0	0.385972	0.520425	0.612722	1.8854	3.65473	2.65323	2.85183	5.58074	10.1308	8.27808	6.2189	5.43105	1.09745	0.109348	0.229824	0.104284	0.0278918	0.00934541	30	8.80888	0.164092	0	1.01401	0.100414	0.857112	10.0982	1.34136e-08	6.24772e-08	yes
ENSG00000113068	PFDN1	3.3805	3.48515	5.86678	6.17571	7.24453	16.3708	40.7753	66.5648	74.0181	13.2618	19.4567	22.53	16.7177	14.3138	10.6834	12.3563	7.06406	4.09584	0.224572	0.00253044	29.9904	16.0372	2.87002	2.01333	1.00002	0.0990633	0.857027	10.0947	1.34816e-08	6.2766e-08	yes
ENSG00000130640	TUBGCP2	5.53173	7.25479	10.8072	19.568	27.6085	44.4678	103.766	153.185	216.696	234.811	185.336	125.537	154.527	176.352	160.654	119.845	90.4781	71.9452	0.48745	0.00163893	29.9886	174.818	9.26419	10	0.992507	0.0983388	0.856978	10.0927	1.35213e-08	6.29226e-08	yes
ENSG00000118096	IFT46	1.01415	0.533441	1.27371	1.45719	2.99152	4.50656	21.7492	38.2767	37.2467	59.5279	61.2343	58.7146	52.1867	57.7381	62.4876	64.0506	19.6197	7.78894	0.10145	0.00175537	28.65	64.5152	1.03049	0	1.04544	0.103636	0.856854	10.0876	1.36228e-08	6.3367e-08	yes
ENSG00000137414	FAM8A1	0.184391	0.0711254	0.231583	0.104085	0.28834	0.78175	2.2215	4.01886	3.28393	1.62022	2.367	2.01974	1.84439	1.18276	1.97094	1.09348	0.229824	0.327236	0.014538	0.00351984	30	1.93585	0.0256322	0.145603	1	0.0991985	0.856688	10.0808	1.37582e-08	6.39684e-08	yes
ENSG00000184178	SCFD2	0.0307318	0.569003	0.849139	1.17963	0.756891	2.29926	5.08796	6.0478	6.04934	19.9227	19.078	13.7399	19.2951	13.9276	19.127	14.8713	5.62464	4.14978	0.0167956	0.00188856	0	19.0781	0.388706	0	1.0126	0.100456	0.856669	10.08	1.37738e-08	6.40125e-08	yes
ENSG00000126217	MCF2L	0.33805	0.675692	0.69475	2.22048	0.901061	5.56422	13.9381	15.5292	15.6419	14.942	11.6693	21.7335	10.3333	14.8931	10.4594	7.87306	0.48384	0.751564	0.0736336	0.00415525	29.1891	16.6449	0.506911	0.000611476	0.999554	0.0991846	0.856613	10.0777	1.38202e-08	6.41731e-08	yes
ENSG00000129347	KRI1	0.645368	0.320064	1.08072	1.49189	3.46008	9.33502	18.1303	38.784	58.8515	111.375	55.0801	59.3404	56.3721	60.3209	46.9889	27.9658	8.41882	3.20763	0.216301	0.00448147	30	79.0749	0	0	1.04116	0.103313	0.856613	10.0777	1.38207e-08	6.41731e-08	yes
ENSG00000094975	SUCO	1.84391	4.40978	6.63872	15.8209	21.0488	30.5342	51.1663	35.7406	26.0986	98.8932	97.047	64.6316	81.5314	69.7105	42.1959	6.77958	3.9191	1.48155	0.318812	0.00857015	0.616686	102.237	2.68365	1.42713	1.00011	0.0992443	0.856602	10.0773	1.38293e-08	6.41846e-08	yes
ENSG00000112343	TRIM38	0.184391	1.03132	0.656153	1.07555	2.1265	3.08101	8.59937	6.12584	4.9259	36.2448	21.7764	28.447	25.4667	19.8173	17.0889	4.34658	0.411264	0.079112	0.0426154	0.00701921	29.6564	32.5063	0.737225	0	1.00623	0.0998618	0.856576	10.0762	1.38512e-08	6.42576e-08	yes
ENSG00000130726	TRIM28	4.24099	2.6672	3.12637	5.20425	12.0382	17.5204	27.4105	86.7372	100.203	44.4659	64.4061	58.1172	62.7328	46.707	51.3339	46.2269	36.542	18.4475	0.209759	0.00113027	29.8389	57.466	1.9944	0	1.03118	0.102347	0.856556	10.0754	1.38678e-08	6.43064e-08	yes
ENSG00000100938	GMPR2	7.16052	8.1083	2.93339	23.0028	16.7597	62.586	133.075	283.7	329.387	153.5	231.919	213.153	164.08	203.097	130.059	143.41	109.07	63.2285	0.811993	0.00158875	29.9924	186.976	0.06042	9.99997	0.990815	0.0983468	0.85654	10.0747	1.38811e-08	6.43395e-08	yes
ENSG00000125885	MCM8	2.05903	4.26753	5.21062	4.71852	11.6057	15.589	20.961	25.83	35.259	106.694	53.3048	76.8638	63.655	38.5725	39.0604	31.6562	20.2003	5.82192	0.234637	0.00922746	28.5755	77.3236	3.16319	10	0.966537	0.0959471	0.856514	10.0736	1.39026e-08	6.44104e-08	yes
ENSG00000166532	RIMKLB	1.04488	1.24469	1.81407	4.33688	4.93782	12.1861	25.6906	29.6537	24.111	36.7249	36.7832	41.874	52.8725	39.9967	34.2898	26.2982	13.6201	7.16683	0.100611	0.00297686	2.80928	39.91	1.04484	5.00699	1	0.0992824	0.856481	10.0723	1.39302e-08	6.45097e-08	yes
ENSG00000173011	TADA2B	0.706832	0.177814	0.0771944	1.4225	2.23463	4.46057	9.42348	7.99871	5.66046	29.0439	11.2906	19.6	13.4782	4.92415	6.11438	0.792773	0.229824	0.05394	0.134958	0.0187623	30	24.8916	0	0.6666	0.999999	0.0993082	0.856416	10.0696	1.39838e-08	6.47294e-08	yes
ENSG00000049541	RFC2	1.72098	1.45807	2.85619	5.93285	8.72227	16.5547	31.2444	58.1369	121.419	52.387	56.1926	55.5001	59.2332	39.3932	55.4998	32.7771	32.514	14.4703	0.214816	0.00108465	30	53.5925	0	0	1.10742	0.109994	0.856376	10.068	1.40174e-08	6.48563e-08	yes
ENSG00000171988	JMJD1C	0.0921955	0.995756	2.20004	2.35926	3.42403	5.24232	6.34204	7.7646	7.56168	6.06081	4.04757	2.16197	2.64835	5.45519	1.27663	0.519403	0.036288	0.41354	0.0694595	0.00931138	0	4.99101	0.104413	0.127367	1	0.0993339	0.856353	10.0671	1.40366e-08	6.4916e-08	yes
ENSG00000111790	FGFR1OP2	0.645368	1.17357	1.81407	2.91438	3.5682	9.65691	27.4463	38.784	38.1109	46.9263	30.6053	69.8089	37.1715	39.1036	33.0804	7.38099	3.66509	1.58943	0.192645	0.00472974	24.7929	50.7459	0	0	1.02954	0.102293	0.856293	10.0646	1.40867e-08	6.51189e-08	yes
ENSG00000137807	KIF23	2.45855	1.70701	6.09836	9.57582	15.318	25.7518	91.8341	140.192	95.3204	124.577	97.1654	168.691	115.392	136.259	113.105	35.5928	6.27782	2.95591	0.545835	0.00422992	30	145.317	1.80543	0	1.01645	0.101007	0.856256	10.0631	1.41182e-08	6.52358e-08	yes
ENSG00000168792	ABHD15	0.122927	0.213376	0	0.13878	0.324382	0.827735	2.2215	3.43359	1.55555	19.1426	11.5273	12.1469	10.9717	8.88278	9.42914	2.87038	0.229824	0.03596	0.0180897	0.00717204	29.3774	15.8244	0	0.0635635	1.00185	0.0995702	0.856224	10.0618	1.41455e-08	6.53329e-08	yes
ENSG00000171867	PRNP	0.245855	0.142251	0.540361	1.80414	1.80212	3.86276	15.3355	30.0439	26.2714	58.5678	48.3341	49.2702	39.8199	60.5864	58.501	44.3953	15.749	8.34272	0.0808316	0.00195765	30	57.0343	0.126211	0	1.02348	0.10173	0.856199	10.0608	1.41663e-08	6.54004e-08	yes
ENSG00000103241	FOXF1	0.706832	0.889068	2.23864	4.40627	8.5781	11.5423	20.2444	14.8269	9.33328	30.124	26.7708	31.946	15.6064	16.2207	3.09079	1.17549	0.822528	0.133052	0.189328	0.013247	17.1129	33.7041	0.797934	0	1.00132	0.0995926	0.856039	10.0542	1.43024e-08	6.59993e-08	yes
ENSG00000101361	NOP56	2.91952	5.12103	7.83523	16.6536	40.1873	63.0458	109.857	200.436	302.813	134.418	91.2005	141.097	97.2087	56.4829	84.907	55.9315	27.7119	11.0397	0.745274	0.00208653	29.3463	108.541	3.97854	0	1.08296	0.10773	0.855998	10.0525	1.43372e-08	6.6131e-08	yes
ENSG00000174516	PELI3	0.921955	0.889068	0.385972	0.6939	0.720849	2.75912	10.2476	19.2359	39.4072	80.4707	84.3835	51.546	57.2706	49.9415	39.8219	34.2259	6.9431	3.80816	0.12426	0.00429255	30	73.9639	0	0	1.0392	0.103398	0.855948	10.0505	1.43796e-08	6.6297e-08	yes
ENSG00000112242	E2F3	1.38293	10.0287	27.6742	35.5971	49.4142	121.539	220.681	174.762	112.129	270.036	174.756	284.271	206.926	155.98	80.4276	9.92333	3.81024	2.28706	1.70396	0.0102224	20.0211	272.287	6.48592	8.3742	1.01553	0.101046	0.85594	10.0502	1.43862e-08	6.62983e-08	yes
ENSG00000066044	ELAVL1	1.84391	1.88482	2.47022	2.1164	3.85654	7.35765	25.5115	41.6713	35.7343	57.9677	60.9739	67.8461	52.5414	64.7623	63.921	56.7243	37.8363	22.9101	0.0938273	0.00126721	26.7799	61.4093	1.0443	3.67685	0.977707	0.0972878	0.855926	10.0496	1.43984e-08	6.63251e-08	yes
ENSG00000160886	LY6K	10.5718	8.32167	12.8529	16.1679	17.7329	53.067	72.3064	141.558	174.956	324.703	437.209	282.706	447.146	363.349	318.508	249.97	212.043	136.702	0.380737	0.00137454	24.2006	382.2	7.60513	0	0.990082	0.0985373	0.855881	10.0478	1.4437e-08	6.64639e-08	yes
ENSG00000043355	ZIC2	0.307318	0.533441	0.771944	2.74091	4.32509	11.2204	16.0163	11.5494	10.2407	26.5835	29.0431	26.5695	24.4736	28.7966	7.03266	2.7337	0.471744	0.183396	0.100672	0.00806752	29.4705	32.3651	1.3594	0	1.00533	0.100057	0.855876	10.0476	1.44412e-08	6.64639e-08	yes
ENSG00000118655	DCLRE1B	0.368782	0.0355627	0.69475	1.4225	1.76608	3.81678	5.91207	4.05788	3.5864	11.6416	12.7581	12.858	13.0999	10.3311	4.74816	0.328044	0.278208	0.003596	0.0342895	0.00758633	10.9145	14.4884	0.368784	0	1.01607	0.101136	0.855853	10.0467	1.44611e-08	6.65264e-08	yes
ENSG00000168876	ANKRD49	0.460977	0.995756	3.93692	7.59821	18.9223	28.5569	63.4204	85.9568	71.5551	20.5227	35.0079	37.4647	17.6636	15.7138	6.85348	0.82011	0.798336	0.927768	0.557084	0.00701867	28.0301	29.784	8.58794e-06	0	1.03048	0.102589	0.855806	10.0448	1.45013e-08	6.66575e-08	yes
ENSG00000114942	EEF1B2	9.21955	13.4071	23.0425	32.648	43.9357	55.5962	138.557	355.104	490.343	285.518	397.277	378.032	369.09	288.304	258.82	215.689	213.857	144.174	0.991521	0.00120162	27.8887	332.755	3.39688	9.99999	1.0279	0.102333	0.855805	10.0447	1.45024e-08	6.66575e-08	yes
ENSG00000168101	NUDT16L1	0.829759	0.640129	2.85619	4.26749	6.59577	10.3007	30.4203	47.3289	86.8081	77.7704	113.308	74.076	90.8716	96.8658	79.5541	75.6415	44.3439	35.381	0.177731	0.00147802	29.998	83.9247	0.0185988	9.99999	1.02842	0.102388	0.855796	10.0443	1.45099e-08	6.66588e-08	yes
ENSG00000123992	DNPEP	0.921955	0.569003	0.771944	2.0817	3.74841	3.77079	10.3192	23.801	30.8517	58.2078	66.6074	56.894	60.0608	70.0485	66.7431	64.5153	33.9414	28.092	0.063861	0.00122792	28.7364	57.3796	0.638326	9.12959	1.02997	0.102545	0.85579	10.0441	1.45155e-08	6.66588e-08	yes
ENSG00000135945	REV1	0	0.853505	1.19651	2.91438	3.64029	5.65619	13.114	12.915	8.90118	29.944	12.6398	24.6067	16.6468	15.7863	12.7663	2.18696	0.737856	0.68324	0.0922375	0.00829898	29.9107	24.8245	0.941427	0.515821	1.00005	0.0995821	0.85575	10.0425	1.45501e-08	6.67716e-08	yes
ENSG00000154122	ANKH	0.706832	1.42251	1.92986	3.64298	4.10884	6.66787	13.4723	22.0452	15.6851	46.0861	28.9484	37.8914	29.5575	35.1932	32.8788	27.2823	13.6443	9.44669	0.0675478	0.00334039	29.6085	29.688	1.92832	9.51511	1.01364	0.100937	0.855747	10.0423	1.45528e-08	6.67716e-08	yes
ENSG00000100344	PNPLA3	0.0614637	0.497878	0.578958	1.56128	2.19859	4.18466	6.23454	8.8571	6.3086	46.7462	18.6993	24.3222	21.0213	20.3483	17.0889	10.8801	2.47968	0.819888	0.0875132	0.0127811	30	31.7614	0.264148	4.63942	1	0.0996095	0.85567	10.0392	1.46193e-08	6.70475e-08	yes
ENSG00000170802	FOXN2	0.122927	0.320064	0.887736	1.31841	2.19859	3.63284	4.72965	5.69664	4.4938	4.02054	2.76939	4.94978	1.51334	3.21035	1.85895	0.382718	0.096768	0.28768	0.0475559	0.00928136	10.5821	3.93911	0.122965	0.235729	0.999999	0.0996221	0.855638	10.0379	1.46469e-08	6.71445e-08	yes
ENSG00000163961	RNF168	0.215123	0.426753	2.31583	4.68383	8.32581	9.97881	24.0424	42.4126	65.1169	220.829	125.498	128.979	126.27	105.435	72.7231	16.4569	4.28198	3.28674	0.417539	0.00962477	30	184.755	0	2.06681	1.0213	0.101753	0.855619	10.0371	1.46641e-08	6.71936e-08	yes
ENSG00000105520	PLPPR2	0.307318	0.355627	0.385972	0.6939	0.14417	1.01168	2.65147	6.32093	7.51847	25.0833	14.344	16.0441	16.836	15.3518	13.3038	14.2699	7.95917	4.68199	0.0187634	0.00181707	30	18.5963	0.0648942	0	1.00054	0.0997129	0.855546	10.0342	1.47272e-08	6.74532e-08	yes
ENSG00000057252	SOAT1	1.75171	4.80097	6.02116	4.78791	6.59577	16.0029	36.3323	60.1659	59.6293	83.7112	79.5312	109.151	80.4437	73.7175	102.332	76.2702	36.1791	12.2228	0.158292	0.00179075	30	95.2993	4.07214	0	1.02276	0.101935	0.855528	10.0334	1.47436e-08	6.74716e-08	yes
ENSG00000085449	WDFY1	0.307318	0.248939	0.69475	0.797985	1.33357	1.60949	3.69056	7.06227	7.08638	19.7426	21.3267	28.5039	20.8321	24.2104	26.6748	18.7532	11.5275	3.73265	0.0175493	0.00161269	24.4883	25.0436	0.447424	0	1.02803	0.102461	0.855527	10.0334	1.47441e-08	6.74716e-08	yes
ENSG00000020633	RUNX3	4.48685	11.3445	21.1513	37.991	56.01	96.3852	157.368	117.366	82.0983	349.067	312.468	277.984	321.373	274.28	169.5	47.6211	9.47117	3.2328	0.80269	0.00671244	0	366.994	9.4248	0	1.00388	0.100062	0.855506	10.0325	1.47628e-08	6.75275e-08	yes
ENSG00000153071	DAB2	1.19854	1.42251	4.67026	6.34919	8.72227	16.5547	32.2118	29.7708	27.1788	153.02	138.919	188.291	150.554	185.983	138.57	76.7896	14.0435	3.87289	0.108157	0.0033435	29.2597	179.611	4.90348	0	1.03351	0.10302	0.855494	10.0321	1.47726e-08	6.75431e-08	yes
ENSG00000043591	ADRB1	0	0	0	0.173475	0.324382	0.275912	0.50163	0.741343	0.734563	3.36045	3.66885	4.60841	1.39511	3.28277	1.05266	0	0	0	0.00593277	0.00891553	28.8213	4.06677	0.0269978	0	1.01861	0.101569	0.855413	10.0288	1.48445e-08	6.78052e-08	yes
ENSG00000108591	DRG2	1.19854	0.426753	1.4281	1.3878	6.01909	5.61021	10.8925	25.908	31.4134	70.4494	63.7906	63.2661	51.0517	41.638	70.1026	43.0284	29.2844	20.4828	0.075079	0.00164209	29.9908	61.2308	0.425992	2.61174	0.992824	0.0989979	0.855412	10.0287	1.48448e-08	6.78052e-08	yes
ENSG00000198315	ZKSCAN8	0.0307318	0.142251	0.192986	0.659205	1.08127	1.74744	6.52119	4.0969	3.28393	7.501	4.85235	4.38084	4.30357	1.64138	1.81416	0.054674	0.06048	0.050344	0.0619209	0.0144944	30	6.87215	0	0	1.01128	0.10084	0.855407	10.0285	1.48494e-08	6.78052e-08	yes
ENSG00000185219	ZNF445	0.6761	0.78238	1.4281	2.74091	3.96467	8.87516	28.3779	21.8501	19.6172	43.5058	19.149	20.4534	13.1708	20.2759	9.24996	0.984132	0.895104	0.43152	0.29969	0.0139251	30	34.2467	0	0.292623	1.01061	0.100783	0.855385	10.0277	1.48684e-08	6.78535e-08	yes
ENSG00000158186	MRAS	0.276586	0.746817	1.11932	1.56128	2.59506	2.34525	7.3453	11.2762	9.85179	10.2614	12.1427	9.58664	12.8398	10.4035	8.57805	10.9348	4.05216	1.28377	0.0294794	0.00201138	0	11.9289	0.427452	0	1.00902	0.100627	0.855376	10.0273	1.48766e-08	6.78535e-08	yes
ENSG00000095794	CREM	5.96198	21.1243	55.773	103.287	111.948	131.84	323.301	390.22	319.794	627.504	680.323	826.414	635.628	678.326	665.504	385.26	90.8652	32.8782	1.49734	0.00321427	29.5629	771.496	0.481796	2.39102	0.887954	0.088555	0.855373	10.0271	1.48795e-08	6.78535e-08	yes
ENSG00000197978	GOLGA6L9	0	0.0355627	0.115792	0.20817	0.324382	0.597809	1.03909	1.32661	1.12345	17.9424	5.87016	7.76603	7.33026	7.4345	4.00906	1.03881	0.133056	0	0.0202305	0.0189723	29.2055	13.6811	0	0.894231	1.00732	0.100466	0.855356	10.0265	1.4894e-08	6.78901e-08	yes
ENSG00000167548	KMT2D	0.153659	0.78238	0.810541	1.07555	2.23463	6.85181	12.6841	13.7344	10.1543	5.70076	5.51511	6.08766	4.37451	4.46553	5.33049	2.9524	0.520128	0.352408	0.107123	0.00857752	30	5.04234	0.257137	1.4384	1	0.099747	0.855329	10.0254	1.49183e-08	6.79368e-08	yes
ENSG00000118257	NRP2	0.491709	0.284502	0.501764	1.14494	0.828976	1.42554	3.94138	5.57959	5.35799	6.7809	2.58003	6.03076	4.30357	3.98277	3.24756	2.43299	0.580608	0.294872	0.0228987	0.00404133	30	5.36376	0.393677	0	1.00048	0.099796	0.855325	10.0252	1.49215e-08	6.79368e-08	yes
ENSG00000142686	C1orf216	0.307318	0.142251	0.926333	1.07555	2.95548	5.28831	14.2248	15.8413	18.1048	2.10028	3.14811	2.73091	2.76658	2.77587	3.15798	0.929458	0.290304	0.219356	0.0929755	0.00506067	30	2.80777	0.209855	0.367087	1	0.0997495	0.855323	10.0251	1.49237e-08	6.79368e-08	yes
ENSG00000145241	CENPC	0.307318	0.177814	0.308778	0.936765	0.828976	2.25328	6.01956	4.83824	3.19751	17.2823	8.45019	13.3416	8.13422	9.87244	3.44914	1.09348	0.06048	0.118668	0.0491773	0.0110538	30	15.2455	0.1391	0.0413048	0.999999	0.0997993	0.855199	10.0201	1.50336e-08	6.84071e-08	yes
ENSG00000138668	HNRNPD	19.5762	17.2835	19.9934	26.6111	29.735	55.4583	98.1403	164.89	180.703	458.461	615.16	679.912	445.798	534.608	459.474	370.526	279.805	208.949	0.470782	0.00153411	29.9907	556.479	0.0172642	9.99875	0.887715	0.0886116	0.855148	10.0181	1.50788e-08	6.85829e-08	yes
ENSG00000054118	THRAP3	0.952687	0.462315	0.887736	1.83884	2.77527	5.97809	10.1043	21.0307	22.8147	40.4454	38.0614	35.2458	22.8657	44.076	32.6772	26.8176	15.1926	13.1002	0.0718834	0.0026962	29.9945	28.7244	0.600409	9.92202	1.01769	0.101606	0.8551	10.0161	1.51219e-08	6.87208e-08	yes
ENSG00000106785	TRIM14	0.276586	0.0711254	0.617555	0.06939	1.22544	1.51751	4.94464	9.52041	9.72216	14.1619	9.91773	11.1228	6.57359	12.3104	10.0115	9.18523	3.024	1.85194	0.0290198	0.00219511	30	11.8928	0.0923696	0	1.01272	0.10111	0.8551	10.0161	1.51223e-08	6.87208e-08	yes
ENSG00000140743	CDR2	0.0614637	0.142251	0.347375	1.52658	1.36961	3.49488	6.8795	8.1938	5.57404	11.1615	9.96507	16.9829	7.85047	8.85865	1.81416	0.519403	0.096768	0.273296	0.063897	0.00922796	30	13.5528	0.162058	0	1.01306	0.101195	0.854972	10.0109	1.52369e-08	6.91922e-08	yes
ENSG00000068305	MEF2A	0.860491	0.711254	2.16144	2.56743	6.48764	11.2664	40.9903	41.047	31.0245	36.9049	36.7122	56.069	28.1151	32.1035	23.6512	2.48767	2.00794	1.25141	0.265894	0.0067605	30	45.5811	0.215858	0	1.0003	0.0999216	0.854969	10.0108	1.52392e-08	6.91922e-08	yes
ENSG00000143033	MTF2	0.952687	2.13376	6.63872	8.95131	13.9845	28.7868	59.5148	50.0992	36.1232	124.097	128.362	177.993	119.743	99.6658	57.0228	18.3978	6.048	1.02126	0.316178	0.00708977	27.7438	152.043	6.57222	2.3096	1.04177	0.104083	0.854926	10.0091	1.5278e-08	6.9338e-08	yes
ENSG00000079134	THOC1	1.16781	1.84926	2.27724	1.97762	3.46008	3.49488	7.59611	12.6419	10.111	53.2871	57.1394	77.1767	38.472	60.514	47.5936	35.6748	17.3094	3.73265	0.0333947	0.00260911	0.242943	62.1643	1.1678	0	1.01887	0.10181	0.854888	10.0075	1.5313e-08	6.94668e-08	yes
ENSG00000182004	SNRPE	5.80832	4.97878	6.75451	9.0554	10.9569	19.8197	46.6158	97.077	121.117	214.829	321.533	270.247	288.458	282.318	216.4	186.876	168.05	133.494	0.261918	0.00116666	29.9951	266.959	0.00489364	9.98588	0.964695	0.0964135	0.854845	10.0058	1.53516e-08	6.96119e-08	yes
ENSG00000066027	PPP2R5A	0.276586	0.284502	0.540361	1.24902	1.1894	2.11532	5.30295	8.07674	7.47526	10.0813	15.5038	12.346	9.90767	12.5759	13.2142	10.142	4.62067	2.12524	0.0213672	0.00187622	5.40959	13.3056	0.276582	0	1.01594	0.101551	0.854806	10.0042	1.53871e-08	6.97425e-08	yes
ENSG00000113916	BCL6	0.184391	0.533441	0.115792	1.66536	0.756891	1.37956	3.76222	3.86279	3.37035	9.12122	3.69252	5.63251	3.26315	3.76553	1.20944	0.328044	0.036288	0	0.0478583	0.0153361	30	7.65745	0.252101	0.0187303	1	0.0999683	0.85478	10.0032	1.54109e-08	6.98107e-08	yes
ENSG00000177082	WDR73	0.368782	0.569003	0.69475	2.01231	3.13569	5.33429	15.1564	24.1912	30.2035	75.4301	30.558	57.6905	45.1166	31.307	46.7425	17.8237	3.50784	1.14353	0.126218	0.00443997	30	56.9869	0	0	1.02542	0.102512	0.854775	10.003	1.54155e-08	6.98107e-08	yes
ENSG00000173334	TRIB1	0.122927	0.78238	2.7018	5.44712	7.96538	9.42699	9.67429	6.59406	5.01231	14.4019	12.7108	4.26705	5.53316	4.6345	0	0.27337	0.108864	0.158224	0.220884	0.0277605	10.3297	15.0923	0.122942	0.304575	1.00001	0.0999825	0.854746	10.0018	1.54419e-08	6.98777e-08	yes
ENSG00000106305	AIMP2	5.68539	4.80097	4.05271	11.2065	9.44312	21.1532	56.6125	71.6372	70.9502	86.7716	153.618	130.088	128.303	110.118	108.2	92.4811	53.4764	19.7025	0.21445	0.00218905	9.47467	120.694	3.45499	9.95959	1.01268	0.10125	0.854744	10.0017	1.54437e-08	6.98777e-08	yes
ENSG00000178381	ZFAND2A	0.184391	0.142251	0.463167	1.80414	1.58587	4.59853	10.6776	16.7778	32.0615	16.8022	14.0126	9.10304	12.7215	9.94486	9.00359	9.84132	4.35456	2.5172	0.0653399	0.00151667	29.64	12.6995	0	0	1.10485	0.110487	0.854697	9.99983	1.54866e-08	7.00417e-08	yes
ENSG00000142528	ZNF473	0.6761	1.92039	5.558	12.3861	13.9484	30.1664	48.1206	65.7064	86.6785	26.7636	37.943	15.8165	21.8726	16.2207	7.72696	1.23016	2.02003	1.52111	0.357423	0.00440068	19.1796	25.4629	1.29819	0	1.0666	0.106689	0.854633	9.99726	1.55451e-08	7.02756e-08	yes
ENSG00000139146	SINHCAF	0.122927	0.426753	0.617555	2.84499	5.22616	10.0248	30.5994	36.1698	33.3146	260.555	100.408	208.545	104.373	102.442	70.013	16.6482	3.67718	1.21904	0.3937	0.0127375	30	214.842	0	5.62293	1.0322	0.103256	0.854615	9.99653	1.55618e-08	7.03206e-08	yes
ENSG00000170191	NANP	0	0.0355627	0.192986	0.41634	0.324382	1.74744	2.18567	2.8093	1.51234	18.0624	8.00046	12.602	5.74598	10.5	2.66524	0.164022	0.157248	0.194184	0.0301801	0.0136888	29.7669	15.5822	0.000640843	0.0661246	1	0.100182	0.854249	9.98184	1.59007e-08	7.18211e-08	yes
ENSG00000130303	BST2	8.8815	9.88643	8.14401	7.35534	9.62333	19.6817	47.1174	119.785	209.653	647.006	463.269	384.063	505.693	425.505	395.553	371.1	260.536	167.653	0.426047	0.0015579	30	497.994	0	10	1.00773	0.101023	0.854085	9.97527	1.60549e-08	7.24862e-08	yes
ENSG00000148019	CEP78	0.829759	1.92039	1.00353	0.936765	1.36961	4.32262	10.8209	17.9873	20.6974	49.5666	27.6702	42.3576	25.3722	24.7173	34.7601	23.2911	10.7171	3.89806	0.0633767	0.00260061	30	38.3507	0.517645	0	1.00787	0.101041	0.854076	9.9749	1.60635e-08	7.24939e-08	yes
ENSG00000147324	MFHAS1	1.13708	6.33016	13.0459	18.7006	28.3294	83.2794	130.71	96.4137	100.851	167.662	139.748	115.779	135.184	108.935	79.1958	27.9384	3.87072	1.54268	1.52651	0.00941103	29.9899	150.748	0.0271494	9.93159	0.751731	0.075383	0.854007	9.97216	1.61285e-08	7.27555e-08	yes
ENSG00000028839	TBPL1	1.53659	0.675692	1.62108	3.67767	3.89258	14.8992	38.8763	34.9212	24.9319	90.192	94.9877	80.1921	77.5589	112.145	53.484	10.224	1.14912	0.510632	0.19695	0.00571502	29.8604	104.147	1.4577	0	1.02059	0.102376	0.853928	9.96901	1.62033e-08	7.30473e-08	yes
ENSG00000183808	RBM12B	0.307318	0.497878	2.39303	2.22048	4.18092	11.4963	33.5375	23.3328	16.4197	27.6037	17.6578	24.4644	12.2486	15.1587	4.83775	1.2575	0.822528	1.02846	0.284806	0.012139	30	26.2144	0	0.372597	1.00403	0.100717	0.853924	9.96884	1.62071e-08	7.30473e-08	yes
ENSG00000058668	ATP2B4	1.38293	0.640129	1.81407	3.4695	2.3788	4.46057	7.09448	13.7734	17.4567	13.3218	9.65736	12.5451	7.75589	8.97934	6.04719	9.34925	4.35456	1.32692	0.0415114	0.00196802	15.9742	10.9527	1.01152	0	1.03169	0.103504	0.853892	9.96758	1.62373e-08	7.31519e-08	yes
ENSG00000152700	SAR1B	0.768296	0.675692	1.31231	2.04701	3.24382	6.66787	19.5277	32.7752	33.0553	29.5839	42.7244	37.7207	31.5674	34.5173	36.2831	36.3582	15.1684	6.83959	0.0872555	0.00164116	23.1892	38.6936	0.722025	0	1.01453	0.101793	0.853867	9.96654	1.6262e-08	7.32212e-08	yes
ENSG00000174343	CHRNA9	0.522441	0.604566	1.77547	2.53274	2.91944	4.87444	19.0619	17.7142	15.469	36.4849	38.2981	45.8566	42.6574	41.6622	39.7995	21.3229	8.11642	4.73234	0.059253	0.0027978	29.8828	45.024	1.71892	0	1.01324	0.101667	0.853862	9.96635	1.62667e-08	7.32212e-08	yes
ENSG00000103245	NARFL	0.122927	0.142251	0.463167	0.27756	0.28834	1.65547	2.72313	4.37002	6.00614	14.642	12.4031	9.75732	10.2151	3.76553	6.31595	6.15083	1.16122	0	0.0326114	0.00683322	29.281	11.8652	0	0.834572	1.01428	0.10182	0.85374	9.9615	1.6383e-08	7.37127e-08	yes
ENSG00000112578	BYSL	2.39708	2.0982	3.55094	5.30834	9.94772	23.9124	42.9969	48.7726	37.722	17.5823	20.7112	16.3286	22.5583	22.4725	16.8873	5.93213	1.57248	1.40963	0.335805	0.00766568	30	19.708	2.22976	3.83976	1	0.100396	0.853717	9.96059	1.64049e-08	7.37695e-08	yes
ENSG00000130227	XPO7	1.10635	2.34714	3.47375	4.1634	7.20849	14.0255	25.3323	44.1294	53.4503	27.8437	43.9789	42.3007	42.2318	31.4518	37.0222	31.3555	21.5793	10.2054	0.126809	0.0016995	25.9698	35.1343	2.73314	4.89945	1.02399	0.102807	0.85371	9.9603	1.64118e-08	7.37695e-08	yes
ENSG00000122484	RPAP2	0.245855	0.889068	1.50529	1.97762	2.1265	3.35693	9.31598	17.7532	26.1418	31.8642	17.7052	20.0267	13.0999	14.2173	14.0429	9.4586	3.0119	1.31973	0.0864109	0.00361752	30	21.8674	0	0	1.03768	0.104184	0.853705	9.9601	1.64167e-08	7.37695e-08	yes
ENSG00000105810	CDK6	2.21269	4.01859	5.82818	9.85338	12.2905	31.8218	112.867	132.896	90.6538	235.171	137.996	213.552	128.185	161.7	162.826	81.4916	11.7936	3.67511	0.591946	0.00472528	29.9728	196.493	2.69184	9.94558	1.01565	0.101987	0.853668	9.95862	1.64526e-08	7.38989e-08	yes
ENSG00000141959	PFKL	0.6761	0.213376	0.540361	0.55512	0.937104	1.51751	2.36483	3.19948	3.93207	23.2831	17.9419	11.4357	15.9374	13.7104	12.0048	8.74784	5.78189	6.95466	0.036556	0.0132731	30	13.7024	0.280913	7.17414	0.99999	0.100426	0.853638	9.95744	1.64812e-08	7.39954e-08	yes
ENSG00000072756	TRNT1	0.737564	0.426753	2.39303	3.12255	4.10884	5.05838	16.9479	28.9124	30.5492	13.2018	16.64	20.8517	16.1266	17.5725	17.1113	15.8555	3.0119	3.02424	0.0862273	0.00209674	30	18.5943	1.13263	0	1.01527	0.101974	0.853607	9.95619	1.65114e-08	7.40927e-08	yes
ENSG00000129566	TEP1	0	0.142251	0.192986	1.28372	0.648764	3.54087	2.75896	5.07235	4.27775	10.9815	7.17201	4.26705	2.08085	6.46898	0	0.601414	0.024192	0.086304	0.0833318	0.0211469	30	10.1044	0	0.139711	1.00511	0.100955	0.853601	9.95596	1.6517e-08	7.40927e-08	yes
ENSG00000147813	NAPRT	1.29074	2.34714	0.810541	1.45719	6.30743	8.04743	11.43	24.5814	31.543	79.0905	75.2706	50.4365	63.5368	80.9589	66.1159	58.0638	31.752	32.3748	0.070118	0.00158953	29.584	63.8457	1.5897	9.6616	1.00401	0.100868	0.853543	9.95365	1.65733e-08	7.43086e-08	yes
ENSG00000165684	SNAPC4	1.69025	1.28026	1.31231	1.94292	2.23463	5.79415	10.3192	12.0956	10.2839	14.822	8.66322	4.60841	7.94506	10.2345	6.0024	3.58115	0.749952	0.41354	0.0751978	0.00715378	30	10.5406	1.12936	0.804859	1	0.100468	0.853537	9.9534	1.65794e-08	7.43086e-08	yes
ENSG00000123562	MORF4L2	29.3489	32.8955	30.1058	41.634	53.3428	108.065	397.004	776.07	898.544	1689.23	2111.13	2222	1983.07	2262.33	2060.52	2021.16	1425.7	750.575	1.88792	0.000997646	23.1988	2166.14	4.07455	2.20876	1.01482	0.101976	0.853493	9.95164	1.66223e-08	7.44691e-08	yes
ENSG00000176399	DMRTA1	0.0307318	0	0.0385972	0.13878	0.0720849	0.78175	1.3974	1.9509	1.51234	1.74023	1.58589	2.38955	0.756672	1.42414	0.335955	0.109348	0.229824	0.039556	0.0141485	0.00840197	30	1.93526	0	0	1.02572	0.103083	0.853463	9.95048	1.66507e-08	7.45643e-08	yes
ENSG00000138835	RGS3	1.84391	3.20064	6.17555	8.67375	18.3816	24.8321	29.7395	25.908	22.469	90.012	95.6268	78.2292	62.9457	99.6899	10.7506	1.36685	1.33056	1.33052	0.245466	0.0092969	0	104.258	1.91777	0	1.01418	0.10193	0.853444	9.94972	1.66693e-08	7.45977e-08	yes
ENSG00000127946	HIP1	0.368782	0.675692	0.733347	1.35311	1.22544	2.11532	5.98373	6.63307	9.50611	126.137	69.0217	68.3581	52.1394	61.1174	66.855	40.5408	12.9064	2.59631	0.0427836	0.00502585	24.4213	85.7529	0.0430812	5.13774	0.980783	0.0985752	0.853441	9.94959	1.66724e-08	7.45977e-08	yes
ENSG00000130734	ATG4D	0.0921955	0.213376	0.231583	1.11024	0.360424	3.72481	7.20197	16.5827	16.9382	30.6041	28.4987	31.9175	25.0884	30.3656	41.5688	17.277	6.91891	2.29425	0.0520718	0.00236538	28.3867	33.5131	0	0	1.04408	0.104963	0.85338	9.94718	1.67318e-08	7.48312e-08	yes
ENSG00000108179	PPIF	2.18196	2.0982	4.32289	9.67991	9.37104	27.4992	83.1989	109.056	72.0736	136.638	188.271	192.302	176.234	186.466	168.336	90.8135	19.5229	7.02299	0.371868	0.00342328	20.0489	185.464	2.13884	10	1.03412	0.103968	0.853366	9.94659	1.67462e-08	7.48638e-08	yes
ENSG00000078124	ACER3	0.307318	0.675692	1.19651	2.1164	5.15407	4.78247	7.20197	9.79354	15.253	53.0471	33.209	33.8804	38.6849	32.9242	43.1142	26.7082	13.3903	9.00079	0.034203	0.00206799	29.599	42.5454	1.52272	0	1.00792	0.101383	0.853244	9.94177	1.68653e-08	7.5364e-08	yes
ENSG00000113013	HSPA9	3.10392	3.12952	3.43515	6.21041	7.49683	12.0481	24.4724	41.9835	44.6787	121.456	100.479	163.855	103.357	119.845	109.835	100.381	67.6771	32.2885	0.108373	0.0016618	18.4942	118.839	3.13072	9.98623	1.01529	0.102128	0.853232	9.9413	1.68772e-08	7.53848e-08	yes
ENSG00000175279	CENPS	0.706832	1.20913	0.771944	1.24902	3.06361	5.97809	20.1369	31.2535	37.2035	24.3032	24.4274	34.0226	32.2768	16.7759	27.1452	20.9401	9.3744	2.34459	0.104705	0.002138	29.9539	29.0833	0.289263	0	1.02244	0.102901	0.853103	9.93615	1.70055e-08	7.59256e-08	yes
ENSG00000126581	BECN1	1.99757	1.38695	2.89479	5.10017	11.3534	9.381	30.3486	51.777	59.8885	220.289	137.428	223.736	156.537	151.9	160.027	165.307	83.5955	29.4297	0.157336	0.00176267	29.9548	192.665	0.172365	0	0.981598	0.098805	0.853066	9.9347	1.7042e-08	7.6056e-08	yes
ENSG00000162073	PAQR4	0.460977	1.06688	0.69475	2.0817	3.78446	10.6226	22.1434	28.2101	20.0925	55.2674	26.7708	41.3904	23.0548	17.669	24.7935	13.3678	3.73766	1.5319	0.232424	0.00984144	30	39.6222	0	4.5115	1.00977	0.101653	0.853036	9.93351	1.70719e-08	7.61569e-08	yes
ENSG00000155755	TMEM237	1.32147	1.63588	0.656153	4.57974	3.96467	9.65691	13.7232	25.908	20.6974	76.5702	66.9861	82.667	64.9319	72.8726	73.507	62.7384	47.5615	14.2869	0.0511259	0.00140052	18.2675	74.963	1.70944	2.64277	1.05555	0.106288	0.852975	9.93108	1.71329e-08	7.63965e-08	yes
ENSG00000143753	DEGS1	0.430246	0.426753	1.4281	1.66536	2.70318	7.54159	20.101	41.4762	34.3948	27.0636	27.3389	38.5457	22.9839	21.338	29.5864	20.8855	7.35437	1.23343	0.126219	0.00262244	30	31.1626	7.66256e-06	0	1.00851	0.101626	0.852789	9.92373	1.73197e-08	7.71962e-08	yes
ENSG00000100084	HIRA	0	0.355627	0.385972	0.34695	0.504594	1.28759	2.36483	5.15039	4.27775	4.08054	2.88774	2.50334	3.12127	3.86208	1.94854	2.84305	0.435456	0.086304	0.0161458	0.00297607	30	3.5808	0.160521	0	1.01681	0.102493	0.852714	9.92078	1.73951e-08	7.74994e-08	yes
ENSG00000180104	EXOC3	1.01415	1.20913	2.23864	3.81645	6.41556	20.1416	20.6385	48.1873	36.2529	176.424	157.263	133.104	193.117	148.135	158.168	141.278	53.2103	15.4628	0.112541	0.00218419	29.3676	171.001	4.76682	6.46285	1.0625	0.107102	0.852704	9.92038	1.74054e-08	7.75121e-08	yes
ENSG00000143971	ETAA1	0.153659	0.960193	2.66321	5.03078	4.03675	7.31166	16.6254	11.0421	12.3579	53.4071	25.895	45.373	25.0884	21.1208	21.7923	1.72223	1.4999	1.00688	0.13507	0.0103673	10.3759	45.3759	0.15383	1.04868	1.00002	0.100839	0.852618	9.91699	1.74926e-08	7.78676e-08	yes
ENSG00000074590	NUAK1	0.0307318	1.03132	1.58249	5.13486	8.03747	14.4854	30.5636	17.8703	14.7777	81.7309	42.2273	58.5439	42.3736	43.3518	14.3565	2.56968	1.01606	0.327236	0.253998	0.0122803	23.5056	73.5196	0.530562	0.283516	1	0.100845	0.852599	9.91625	1.75117e-08	7.79193e-08	yes
ENSG00000114933	INO80D	0.215123	0.177814	0.771944	1.04085	1.54983	2.16131	8.6352	7.99871	5.48762	13.8018	8.11881	14.7924	9.10371	8.06209	4.90494	0.519403	0.169344	0.363196	0.0606911	0.0084751	30	13.5198	0.184192	0	1.00566	0.101446	0.852522	9.91319	1.75909e-08	7.82374e-08	yes
ENSG00000079950	STX7	0.0307318	0.248939	0.154389	0.27756	0.432509	0.965691	2.83063	3.90181	2.98146	12.0016	9.468	9.64353	11.2791	12.2862	11.8032	8.66583	1.23379	0.19778	0.0113699	0.00258244	29.9981	12.2638	0.209436	0	1.0419	0.105105	0.852515	9.91291	1.75982e-08	7.82374e-08	yes
ENSG00000017797	RALBP1	0.921955	0.426753	0.231583	0.451035	1.00919	1.47153	4.69382	11.0031	10.6296	12.3616	9.34965	11.2366	15.7246	15.1104	13.0798	8.4198	2.68531	0.77314	0.0328293	0.00234208	30	13.8561	0.103383	0	1.03875	0.104837	0.852397	9.90826	1.77193e-08	7.87424e-08	yes
ENSG00000167967	E4F1	0.307318	1.06688	0.69475	2.39396	5.62262	18.9	38.4464	54.1571	50.9441	20.1627	21.6344	19.8845	25.2066	29.4001	25.5102	8.77518	3.48365	0.895404	0.256974	0.00437643	30	24.2618	8.46649e-07	2.36284	0.997839	0.100729	0.852343	9.90614	1.77748e-08	7.89556e-08	yes
ENSG00000278259	MYO19	6.761	9.28187	15.2459	28.207	39.5386	68.886	138.414	189.199	241.542	32.2843	41.8722	26.7686	21.1632	30.4863	21.7699	20.0107	15.7248	8.72749	0.729858	0.00272565	16.8517	22.5626	7.79289	9.09926	1.05725	0.10673	0.852335	9.90583	1.77828e-08	7.89576e-08	yes
ENSG00000104388	RAB2A	3.90294	5.90341	6.25275	7.25126	6.66785	22.1649	43.6418	68.9059	72.0736	172.643	225.433	268.597	249.252	211.98	245.113	212.491	89.0991	30.7782	0.178571	0.00172472	29.5914	241.481	6.77756	3.83925	1.05366	0.106387	0.852289	9.90402	1.78304e-08	7.91353e-08	yes
ENSG00000204439	C6orf47	0.430246	0.462315	0.733347	2.53274	4.93782	9.74888	29.9186	24.7375	26.9628	8.64115	9.75204	7.19709	12.8398	8.23106	6.13678	0.382718	0.399168	0.312852	0.215388	0.00764068	29.8966	10.6758	0	0.509379	1.00162	0.101152	0.85224	9.90208	1.78816e-08	7.93287e-08	yes
ENSG00000186184	POLR1D	4.24099	4.37421	4.51587	11.3453	11.3173	35.3167	101.688	160.598	134.382	76.5702	86.8926	104.002	72.7351	76.0347	104.101	51.4482	16.7046	9.68403	0.589352	0.0033766	30	91.7485	0.585601	5.74537	0.973871	0.0983591	0.852217	9.90118	1.79054e-08	7.94007e-08	yes
ENSG00000125944	HNRNPR	6.1771	3.87634	8.80016	13.3923	18.706	39.2255	128.991	307.501	315.084	758.081	405.42	647.283	494.982	482.157	552.444	454.614	252.528	87.5662	0.867998	0.00195447	23.7668	601.067	0	9.65713	1.03343	0.10442	0.852107	9.89685	1.80202e-08	7.98302e-08	yes
ENSG00000162408	NOL9	1.75171	2.63164	3.66674	6.10632	6.52368	14.8992	27.0164	30.3561	34.3516	159.561	70.4656	131.34	72.2385	96.6968	96.6431	60.0594	15.8216	4.30441	0.129771	0.00358051	29.6227	121.81	3.04206	0	0.995371	0.100576	0.852103	9.89669	1.80245e-08	7.98302e-08	yes
ENSG00000243156	MICAL3	0.0614637	1.31582	1.81407	2.18579	3.78446	4.50656	6.66451	7.17933	6.7407	37.385	12.4741	14.0813	7.73224	13.0828	5.66644	3.79984	0.447552	0.190588	0.251106	0.0481412	29.4616	31.2744	0.728947	3.95487	1.00012	0.101056	0.852102	9.89667	1.80252e-08	7.98302e-08	yes
ENSG00000177854	TMEM187	0.0614637	0.0711254	0.231583	0.34695	0.612722	1.14963	3.51141	4.91628	6.13576	1.98026	2.15397	3.21451	3.19221	2.14828	2.84442	0.847447	0.217728	0.204972	0.020238	0.00294061	29.9225	2.79551	0.0392532	0	1.04026	0.105184	0.851931	9.88998	1.82041e-08	8.05886e-08	yes
ENSG00000130005	GAMT	0.276586	0	0.308778	0.104085	0.14417	0.459853	1.03909	1.52171	2.37653	85.0913	51.4112	53.5941	42.7756	50.6657	42.1959	33.0504	19.4504	8.6304	0.0097333	0.00496196	30	55.4866	6.62676e-08	10	0.974327	0.0985547	0.851834	9.88615	1.83074e-08	8.10113e-08	yes
ENSG00000010818	HIVEP2	0	0.960193	1.50529	5.30834	9.62333	18.4861	25.9056	20.1333	15.2962	10.8014	10.5805	6.74194	5.10754	9.92072	3.49393	0.082011	0.36288	0.118668	0.365452	0.0178914	27.3129	11.0029	0.480065	1.24926	0.999999	0.101164	0.851802	9.88489	1.83415e-08	8.11279e-08	yes
ENSG00000100294	MCAT	0.0614637	0.0711254	0.154389	0.76329	1.29753	2.89707	4.12053	9.52041	9.93821	17.8224	15.6222	21.3921	16.4576	6.30002	11.6912	10.8801	1.1975	1.31254	0.0380875	0.00351521	30	17.6246	0.000114561	0	1.00907	0.102124	0.851699	9.88086	1.84511e-08	8.1578e-08	yes
ENSG00000105137	SYDE1	1.01415	0.960193	1.3895	1.97762	3.35195	15.1751	23.1108	32.5411	23.4628	85.8714	109.426	83.2928	103.428	118.397	102.309	42.4817	5.51578	1.85554	0.110515	0.00329178	14.1383	111.507	1.0144	0	1.03686	0.104942	0.851685	9.88032	1.8466e-08	8.16094e-08	yes
ENSG00000134759	ELP2	5.37807	7.25479	13.0459	10.5473	18.3816	30.3503	31.1369	44.9098	56.5614	143.479	179.395	166.045	231.423	161.821	133.016	132.967	77.1604	45.4498	0.11665	0.00170764	0	182.839	8.72766	0	1.00947	0.102179	0.851662	9.87944	1.849e-08	8.16812e-08	yes
ENSG00000144451	SPAG16	0.6761	0.640129	1.04212	1.45719	1.47774	4.78247	10.8209	17.8313	18.4505	15.7821	21.0663	27.0815	15.4172	17.3794	14.4909	15.8555	6.25363	3.3299	0.0543135	0.00218984	29.9081	20.7166	0.702521	0	1.00324	0.101573	0.851602	9.87707	1.85547e-08	8.19323e-08	yes
ENSG00000174109	C16orf91	0.0307318	0.497878	0.656153	1.56128	2.48693	4.23065	7.48862	11.4713	6.56786	2.58034	3.69252	1.64993	1.70251	2.2207	1.5006	0.246033	0.048384	0.186992	0.0707309	0.00812263	26.0257	2.90999	0.264323	0.075021	1	0.101258	0.851569	9.8758	1.85898e-08	8.20525e-08	yes
ENSG00000123159	GIPC1	1.72098	1.8137	2.89479	4.1634	6.48764	23.6364	26.1922	81.3917	100.506	92.7124	88.7625	83.3497	123.148	94.6934	80.0469	87.8611	56.8391	25.4597	0.209347	0.00127075	6.31098	100.299	0	0	1.05625	0.106993	0.851477	9.8722	1.86889e-08	8.24343e-08	yes
ENSG00000175782	SLC35E3	1.10635	2.06264	1.65968	2.42865	4.00071	8.96713	19.7427	23.762	22.7715	128.117	58.7489	63.067	58.9968	47.9139	59.9792	37.479	9.50746	2.18996	0.176351	0.00785786	30	82.0977	0.627962	10	0.998665	0.10116	0.851474	9.87209	1.8692e-08	8.24343e-08	yes
ENSG00000070366	SMG6	0.368782	0.569003	0.771944	1.11024	2.45089	3.31094	6.09122	6.55504	5.70367	15.6021	18.1312	7.45311	9.12736	7.96554	8.55565	6.50621	2.51597	1.36648	0.0623933	0.010294	13.0695	12.3661	0.0260366	2.88823	1.00002	0.101305	0.851456	9.87138	1.87118e-08	8.24564e-08	yes
ENSG00000075785	RAB7A	2.18196	1.84926	3.97551	5.68998	7.641	16.0029	35.8665	80.4163	97.0056	76.7502	109.971	118.311	124.023	106.69	102.914	95.0234	58.8591	29.9007	0.227346	0.00148581	30	102.968	0.274816	10	1.01914	0.103242	0.851455	9.87134	1.87128e-08	8.24564e-08	yes
ENSG00000146757	ZNF92	0.245855	0.569003	3.08778	6.38388	7.35266	16.3708	16.9121	14.8269	7.56168	9.12122	7.76376	7.05486	1.41876	1.88276	0.806292	0.109348	0.774144	0.302064	0.36332	0.026972	23.0981	9.73343	0.407398	0.38361	0.999999	0.10138	0.851264	9.86391	1.89196e-08	8.33325e-08	yes
ENSG00000166557	TMED3	2.73513	2.06264	3.31936	7.07778	9.94772	22.1189	45.8633	103.086	197.079	211.528	249.103	181.065	271.74	211.087	205.157	155.356	127.335	94.8769	0.344879	0.00125605	1.29234e-06	221.112	0.000983393	9.99978	1.07379	0.108865	0.851254	9.86349	1.89314e-08	8.33493e-08	yes
ENSG00000159352	PSMD4	17.0562	17.0701	20.1477	34.7297	49.7746	96.1553	241.642	518.862	724.193	442.979	577.572	434.073	613.377	522.177	512.824	414.484	359.868	227.131	1.41753	0.000975254	29.9832	525.277	0.0371167	9.99797	1.01351	0.102758	0.851242	9.86305	1.89439e-08	8.33691e-08	yes
ENSG00000171617	ENC1	0	0.320064	1.54389	0.76329	1.94629	3.95474	6.4137	4.13592	4.75306	9.66129	4.40262	6.28679	2.69564	5.57588	1.07506	1.06614	0	0	0.0747994	0.0153307	22.1651	8.1153	0.160035	0.252401	1	0.101412	0.851184	9.8608	1.90071e-08	8.36121e-08	yes
ENSG00000124357	NAGK	0.952687	0.284502	0.926333	1.21433	2.27067	11.5883	13.6515	33.4385	32.8825	44.2859	46.6772	37.7492	43.7215	60.6105	34.5138	40.9235	18.3859	5.3077	0.0921465	0.00191706	29.6951	49.1557	0.714225	0	1.02232	0.103713	0.851091	9.85717	1.91096e-08	8.40274e-08	yes
ENSG00000197858	GPAA1	2.0283	0.995756	1.00353	2.15109	3.31591	5.33429	5.37461	10.3008	13.7407	82.451	65.0452	53.0821	76.4239	52.5243	50.6172	52.5417	36.9896	24.949	0.0287108	0.00173723	29.9245	60.5526	1.67059	8.22156	0.995808	0.10103	0.851076	9.85659	1.91259e-08	8.40637e-08	yes
ENSG00000177565	TBL1XR1	3.81075	3.84077	5.63519	9.7146	12.723	24.6481	68.2217	106.012	104.178	126.557	115.794	198.56	110.852	149.438	145.043	99.5887	28.7522	8.01189	0.337456	0.00250243	30	155.253	4.41834	0	1.02651	0.104168	0.851018	9.85434	1.91896e-08	8.43085e-08	yes
ENSG00000119685	TTLL5	1.19854	3.23621	2.7404	2.70621	3.89258	4.41459	7.05865	6.08682	5.18515	5.76077	7.36137	4.46618	5.36764	5.5276	3.35955	1.9956	1.45152	0.798312	0.0356314	0.00811045	0	5.52929	1.87193	1.23149	0.999996	0.101486	0.850998	9.85354	1.92126e-08	8.43741e-08	yes
ENSG00000106993	CDC37L1	0.276586	0.39119	0.540361	1.49189	1.33357	3.40291	7.81109	6.67209	4.66664	10.6214	14.8648	13.0572	12.958	12.5518	4.14344	0.738099	0.18144	0.334428	0.0448913	0.00726984	29.9297	14.9603	0.539375	0	1.01213	0.102729	0.850969	9.85243	1.92442e-08	8.44772e-08	yes
ENSG00000127774	EMC6	6.45368	9.2463	14.0494	26.507	32.5824	82.5896	217.349	285.3	245.863	151.1	280.063	227.235	276.28	211.111	214.832	131.491	34.2075	9.27049	1.15707	0.0036018	29.4651	248.126	0.264832	9.94124	0.969931	0.098458	0.850938	9.85122	1.92787e-08	8.45933e-08	yes
ENSG00000108813	DLX4	0	0.213376	0	0.034695	1.29753	1.37956	2.97395	4.72119	3.24072	8.82118	11.622	8.64789	13.1235	12.6724	7.92854	4.15522	0.3024	0.111476	0.0167911	0.00381112	30	11.9854	0.192565	0	1.03165	0.104836	0.850663	9.84056	1.95856e-08	8.59039e-08	yes
ENSG00000105053	VRK3	0.706832	0.248939	1.04212	1.83884	1.73004	6.20802	13.974	15.2561	25.1912	66.2488	34.1321	25.6592	34.1685	37.0036	32.0053	12.7664	2.29824	1.56426	0.114018	0.00545258	30	47.6885	0	0	1.00389	0.102049	0.850578	9.83726	1.96818e-08	8.62895e-08	yes
ENSG00000188612	SUMO2	0.645368	0.675692	1.4281	2.60213	3.53216	8.41531	23.6483	45.8072	54.9626	73.0897	72.8799	78.9404	78.3865	62.9036	75.5675	81.847	39.4934	8.65198	0.139389	0.00175846	29.9769	70.4602	0.0485852	9.99999	1.04435	0.106177	0.850543	9.83591	1.97213e-08	8.64266e-08	yes
ENSG00000115947	ORC4	0.614637	2.13376	3.08778	1.3878	5.76679	14.4854	26.1564	52.6744	50.9873	33.3044	51.8373	40.1103	51.903	38.0174	39.9786	39.7753	11.2493	4.36914	0.16323	0.00255119	30	39.8875	2.07466	6.59492	1.06753	0.108615	0.850354	9.82861	1.99361e-08	8.73313e-08	yes
ENSG00000104946	TBC1D17	0.245855	0.142251	0.308778	0.83268	1.08127	3.90875	4.87298	7.53049	13.6542	22.263	15.4802	13.8821	10.1441	11.9242	14.4013	5.85012	2.49178	3.15729	0.0476626	0.00420719	28.7391	16.1243	0	1.0805	1.00336	0.102143	0.85021	9.82303	2.0102e-08	8.80208e-08	yes
ENSG00000134247	PTGFRN	3.78002	2.3827	2.62461	3.92054	3.89258	4.13868	5.76874	7.25736	7.216	9.7213	9.16029	11.9193	6.85734	9.6552	9.33955	5.6861	3.37478	3.58162	0.015408	0.00304423	27.3917	8.02627	3.14571	2.26626	0.999995	0.101847	0.850095	9.81862	2.0234e-08	8.85618e-08	yes
ENSG00000213020	ZNF611	0.983419	0.640129	1.81407	1.80414	3.96467	5.97809	16.7688	24.5034	34.7405	364.069	210.497	192.757	161.171	178.597	102.421	38.9826	2.89094	2.10006	0.291311	0.0127059	29.6697	303.446	0.274437	9.99726	1.02154	0.104062	0.850044	9.81666	2.02928e-08	8.87821e-08	yes
ENSG00000173068	BNC2	2.30489	1.77814	2.7018	4.37157	5.22616	11.9102	22.215	14.3196	17.3271	27.9637	36.4045	21.3637	15.6773	19.1173	20.2469	3.90919	2.1168	0.086304	0.134619	0.0082501	29.9738	29.577	2.50016	1.54818	1	0.101879	0.850016	9.81555	2.03263e-08	8.88913e-08	yes
ENSG00000152443	ZNF776	0	0	0.0385972	0.728595	0.216255	0.965691	2.7948	3.08243	2.50616	5.94079	2.86407	3.44209	1.84439	0.700002	0.739101	0.628751	0.06048	0	0.0533324	0.0228173	30	5.25546	0	0.111282	1.02872	0.10492	0.849736	9.80479	2.0654e-08	9.02869e-08	yes
ENSG00000085433	WDR47	0.460977	0	0.578958	1.73475	2.70318	3.4489	8.06191	8.38889	5.4012	10.5014	14.9121	13.5123	13.4782	13.3966	4.70337	0	0.84672	0.23374	0.0496661	0.00702644	30	15.2217	0.686805	0	1.01063	0.103085	0.84971	9.80383	2.06837e-08	9.03788e-08	yes
ENSG00000198856	OSTC	11.0635	13.7628	15.1687	18.3884	20.9046	36.6963	74.707	134.378	176.209	157.881	130.706	180.098	162.448	135.993	157.093	146.308	114.634	78.4036	0.320805	0.000863052	22.1276	150.836	10	10	1.00364	0.102397	0.849649	9.80147	2.07564e-08	9.06586e-08	yes
ENSG00000126814	TRMT5	0.553173	0.533441	0.578958	1.59597	3.31591	5.74816	12.2541	17.7142	21.1295	24.1832	23.8357	28.2479	23.4805	23.7518	16.5738	21.9516	14.7208	14.4595	0.0587414	0.00219298	29.9234	15.183	0.93991	10	0.967579	0.0987365	0.8496	9.7996	2.0814e-08	9.0872e-08	yes
ENSG00000148334	PTGES2	1.01415	1.8137	3.12637	2.0817	2.70318	8.69122	11.6092	25.869	33.0553	112.695	132.505	99.9343	134.428	120.931	89.0281	98.3312	76.4588	66.3894	0.0637583	0.0010127	29.998	110.302	1.65391	10	0.995841	0.101634	0.849566	9.79827	2.08554e-08	9.10148e-08	yes
ENSG00000170946	DNAJC24	0	0.355627	0.540361	0.83268	1.00919	1.10365	2.90229	4.05788	5.57404	40.1454	19.22	39.8827	20.2173	23.1966	25.9581	10.1694	1.95955	0.643684	0.0219598	0.0045645	29.9679	33.6022	0.228083	0	1.01097	0.103249	0.849391	9.79156	2.10645e-08	9.18892e-08	yes
ENSG00000108515	ENO3	0.829759	0.746817	1.85267	3.12255	4.10884	19.4518	34.5766	53.2207	81.7958	96.3728	148.198	106.278	138.116	120.352	97.9869	61.5903	61.4719	48.8013	0.193822	0.00181736	30	114.5	0.606465	10	0.9909	0.101214	0.849353	9.79013	2.11095e-08	9.20467e-08	yes
ENSG00000112855	HARS2	7.00686	9.2463	9.41772	29.0397	40.8001	53.6648	192.805	260.212	291.881	157.641	286.454	233.578	266.632	246.425	261.485	174.137	79.132	28.3868	0.827708	0.0021083	23.565	261.594	9.14059	0	1.01548	0.103732	0.849336	9.78948	2.113e-08	9.20981e-08	yes
ENSG00000185728	YTHDF3	4.94782	6.36573	11.6564	24.9804	33.8799	102.547	314.522	278.394	227.455	148.22	232.558	169.857	218.418	188.735	138.122	30.2621	3.97958	5.87946	1.96411	0.00680872	29.9459	216.872	0.0567007	9.9927	0.98992	0.101134	0.849304	9.78824	2.11688e-08	9.22287e-08	yes
ENSG00000105887	MTPN	3.22684	2.59608	4.74746	7.25126	10.8127	15.9109	61.5213	108.314	126.345	155.001	190.875	223.11	213.311	194.214	215.146	190.238	111.174	45.662	0.28761	0.00131715	29.8651	211.426	2.51159	0	1.02614	0.10484	0.849289	9.7877	2.11861e-08	9.22653e-08	yes
ENSG00000105355	PLIN3	7.65223	9.38856	10.537	16.2373	24.7612	61.1145	205.31	359.864	622.737	2025.45	1079.52	1259.06	1227.65	1071.29	1287.18	933.313	453.249	161	1.5751	0.00248755	27.9702	1475.12	0.122432	9.96202	1.03796	0.106066	0.849243	9.78592	2.12423e-08	9.24377e-08	yes
ENSG00000110422	HIPK3	0.921955	4.4809	6.02116	8.95131	13.2997	34.7649	47.9415	49.2798	30.722	32.4043	49.494	40.4516	28.5171	40.1174	21.6355	2.46033	1.56038	0.388368	0.37043	0.00830745	9.63957	45.0673	0.881206	1.65954	0.999805	0.102168	0.849242	9.78588	2.12433e-08	9.24377e-08	yes
ENSG00000141837	CACNA1A	1.69025	4.51646	8.22121	4.33688	8.18164	10.4387	18.3095	23.2158	16.3764	46.0261	72.5012	39.5698	58.5239	40.0208	40.225	6.58822	0.955584	0.830676	0.100852	0.00551073	5.68483e-05	60.3211	2.73763	0	1.0188	0.104119	0.849218	9.78496	2.12725e-08	9.2526e-08	yes
ENSG00000087095	NLK	0.860491	0.142251	1.23511	1.76945	2.99152	5.56422	10.8925	8.89612	6.78391	13.1418	13.4682	14.3657	16.8123	6.51726	5.64404	1.96826	0.592704	0.41354	0.0714714	0.00819789	17.6102	15.4686	0.499668	0.359203	0.999847	0.102193	0.849191	9.78392	2.13055e-08	9.26309e-08	yes
ENSG00000136925	TSTD2	0.0307318	0.355627	0.810541	1.3878	2.09046	3.17299	6.772	6.16486	6.48144	3.54047	3.95289	5.37648	2.15179	4.20001	2.73243	0.601414	0.169344	0.309256	0.0475293	0.00750005	30	4.2785	0.528635	0.350197	0.999997	0.102217	0.849168	9.78304	2.13335e-08	9.2714e-08	yes
ENSG00000120334	CENPL	0.184391	0.320064	0.347375	0.62451	0.28834	2.29926	11.0717	10.0276	14.7777	38.5251	21.6107	41.7033	26.2234	18.0311	22.4642	0.492066	1.34266	0.03596	0.0845743	0.00681652	30	36.0793	0	0	1.04666	0.107009	0.849115	9.78104	2.13973e-08	9.29527e-08	yes
ENSG00000166411	IDH3A	1.65952	0.889068	1.27371	1.94292	3.46008	7.86349	16.1955	27.7028	32.0183	222.27	103.438	165.988	113.288	119.169	124.415	102.404	50.3556	17.8505	0.108691	0.00295573	29.9862	151.72	0.0027738	9.99161	0.986321	0.100854	0.84908	9.77969	2.144e-08	9.30998e-08	yes
ENSG00000130517	PGPEP1	0.122927	0.675692	0.849139	1.4225	2.6311	2.48321	6.09122	9.79354	14.8641	84.7913	38.6768	44.6049	45.0456	47.8898	38.6348	18.5618	4.62067	0.715604	0.0655426	0.00550952	29.129	62.0867	0.000532527	0.49071	0.992396	0.101489	0.849045	9.77838	2.14822e-08	9.32441e-08	yes
ENSG00000148297	MED22	0.491709	0.462315	0.810541	3.12255	6.27139	12.7379	26.5864	41.1251	38.8022	30.5441	46.1092	18.519	21.3996	35.2898	17.8728	10.6341	5.31014	2.74015	0.208682	0.00495003	30	32.8505	7.42419e-07	1.5464	0.997011	0.101989	0.848975	9.77569	2.15683e-08	9.35791e-08	yes
ENSG00000124243	BCAS4	0.553173	0.284502	1.04212	1.28372	2.16255	2.57518	6.52119	9.55943	17.8456	126.677	82.3243	72.1985	91.9356	77.314	81.0099	75.5048	34.3768	20.0225	0.0444626	0.0023786	30	88.6071	0.00276521	10	0.997153	0.102009	0.848962	9.77518	2.15848e-08	9.35878e-08	yes
ENSG00000164031	DNAJB14	1.4444	1.92039	3.04918	4.51035	6.48764	17.8883	36.7981	34.7651	24.8455	64.3886	34.2268	62.1851	41.2623	54.1174	29.5192	17.031	2.56435	0.999688	0.19832	0.00594538	20.4951	58.3705	1.68244	1.48782	1	0.102301	0.848959	9.77507	2.15882e-08	9.35878e-08	yes
ENSG00000131148	EMC8	1.29074	2.70277	3.89832	6.45327	9.15478	23.1306	75.2803	99.1059	85.1229	72.9097	102.822	102.011	127.949	100.511	87.0571	73.0991	23.43	5.94419	0.336353	0.00294814	28.016	102.224	3.34068	8.1752	1.02518	0.104924	0.848844	9.7707	2.17294e-08	9.41606e-08	yes
ENSG00000125257	ABCC4	0.491709	0.355627	1.54389	1.73475	3.20778	1.79343	6.48536	9.52041	7.99378	29.884	27.5045	38.2897	21.4233	25.6346	27.9515	10.9075	9.9913	4.53456	0.0301036	0.00323352	26.7828	29.6654	1.00146	2.02504	0.999905	0.102412	0.848656	9.76356	2.19617e-08	9.5128e-08	yes
ENSG00000151532	VTI1A	0.153659	0.320064	0.115792	0.62451	0.540637	2.29926	7.63194	13.1881	16.0308	10.0213	5.75181	10.2125	10.4988	12.769	8.75723	6.56088	1.02816	1.08959	0.0465408	0.00236723	30	10.4834	0	0	1.05842	0.108447	0.848559	9.75986	2.20834e-08	9.56154e-08	yes
ENSG00000155508	CNOT8	0.276586	0.78238	2.7018	3.53889	8.10955	17.3824	43.0327	50.3333	32.1912	76.8102	94.7037	109.862	51.1463	81.0071	62.1069	26.0248	6.15686	3.28674	0.221212	0.00481605	29.4046	95.4678	2.07331	0	1.00238	0.102711	0.848543	9.75925	2.21035e-08	9.56629e-08	yes
ENSG00000050393	MCUR1	0.215123	0.675692	0.96493	0.728595	1.33357	1.70146	6.34204	11.4713	15.0369	135.378	59.2223	83.0368	72.9479	69.6623	80.5172	49.9447	13.5959	5.52346	0.0507727	0.00340998	30	96.816	0	0	1.01242	0.103764	0.848483	9.75699	2.21781e-08	9.59461e-08	yes
ENSG00000121774	KHDRBS1	2.58147	1.92039	2.27724	3.22664	3.92863	8.82918	26.658	53.2207	58.8515	137.058	136.529	183.17	118.845	140.725	144.55	134.607	87.4541	54.7455	0.135789	0.00124262	28.422	142.221	0.233831	10	0.999256	0.102422	0.848465	9.75629	2.22014e-08	9.6007e-08	yes
ENSG00000095002	MSH2	0.553173	0.675692	2.47022	2.91438	5.51449	7.08174	16.9479	35.2333	34.9998	15.362	28.9247	22.7576	17.7109	23.2449	17.8504	16.7849	7.11245	4.1318	0.100516	0.00207468	20.3454	23.0726	0.612391	0	1.00723	0.103272	0.848384	9.75324	2.23027e-08	9.6405e-08	yes
ENSG00000143537	ADAM15	9.21955	12.8026	12.7371	17.6945	27.0679	64.4254	111.469	278.862	482.478	1483.28	1255.39	864.362	1295.42	1028.93	1025.6	954.007	630.19	513.685	0.939708	0.00132358	29.9249	1226.81	0.00475496	9.94152	1.00569	0.103136	0.848328	9.7511	2.23739e-08	9.66728e-08	yes
ENSG00000139725	RHOF	0.399514	0.817942	0.733347	2.63682	3.5682	9.10509	20.4952	36.5209	39.9689	22.263	44.1209	36.1561	46.6772	44.7519	35.656	22.635	7.83821	2.99906	0.124387	0.00247188	27.8616	41.511	0.228825	0	1.02902	0.105554	0.848264	9.74869	2.24545e-08	9.69811e-08	yes
ENSG00000080823	MOK	0.645368	0.746817	3.24217	3.88584	2.81131	9.28903	31.4235	44.6367	60.191	29.2239	51.3402	25.4032	38.7085	36.6656	35.4545	25.0134	13.0153	3.09616	0.161899	0.00214663	29.5548	39.3038	0.413473	0	1.03017	0.105692	0.848216	9.74684	2.25166e-08	9.72092e-08	yes
ENSG00000063322	MED29	2.76586	2.56052	3.01058	4.54505	4.21697	4.96641	15.658	31.9948	34.3084	33.9645	35.8601	53.0821	49.3965	34.2035	47.6832	28.7585	9.83405	2.20435	0.0953973	0.00227621	29.9342	45.7688	1.78563	0	1.03977	0.106726	0.848098	9.74238	2.2667e-08	9.78183e-08	yes
ENSG00000134056	MRPS36	2.73513	4.4809	2.66321	5.5859	6.7039	15.2671	46.4366	88.7661	94.3266	28.3238	26.6524	43.1541	29.8885	32.5863	32.2069	26.3802	13.9709	8.07302	0.271472	0.00207029	29.9261	31.4548	0.192852	3.40982	0.987758	0.101398	0.848071	9.74136	2.27016e-08	9.79271e-08	yes
ENSG00000158985	CDC42SE2	0.983419	1.67145	2.04565	5.41242	8.25372	15.0372	39.5571	51.1917	41.6541	71.4695	79.7442	92.4812	82.0753	70.0002	97.1134	29.8247	4.2457	2.56754	0.215714	0.00389648	29.9923	77.6964	0.000896562	9.99599	1.02551	0.105315	0.847969	9.73753	2.28319e-08	9.84483e-08	yes
ENSG00000174886	NDUFA11	4.0566	2.88058	2.20004	4.26749	10.2	15.9569	45.935	122.088	209.826	236.672	273.057	190.453	270.392	216.204	185.761	170.528	157.03	111.347	0.381632	0.00106761	29.9831	229.503	0	8.88841	1.03832	0.106635	0.847959	9.73715	2.28448e-08	9.84601e-08	yes
ENSG00000091317	CMTM6	1.59806	1.92039	2.16144	3.43481	3.5682	9.24304	21.4984	36.677	33.185	118.516	151.157	162.631	149.419	141.28	149.433	143.055	66.2014	27.2289	0.0968198	0.00168167	27.0698	147.222	0.133517	9.80919	0.981664	0.100819	0.847953	9.7369	2.28534e-08	9.84601e-08	yes
ENSG00000106080	FKBP14	0.122927	0.284502	0.231583	0.76329	2.66714	3.08101	9.20849	12.6419	14.8209	111.855	50.5354	88.5271	62.6146	60.176	73.0366	53.7445	17.2247	5.56301	0.057267	0.00354887	29.9922	75.4241	0.00538821	9.99513	1.01744	0.104527	0.847869	9.73374	2.29617e-08	9.88859e-08	yes
ENSG00000177169	ULK1	0.33805	0.569003	0.501764	1.24902	1.51378	5.61021	9.38765	11.6274	8.5555	5.76077	7.50339	7.02641	5.9115	8.06209	5.9352	4.15522	1.12493	0.402752	0.0637891	0.00604227	29.8708	6.30785	0.487223	1.59917	0.999996	0.102767	0.847788	9.73069	2.30667e-08	9.9297e-08	yes
ENSG00000198498	TMA16	1.10635	0.497878	2.7404	2.39396	4.0728	6.62188	29.2379	51.1917	65.5922	19.5026	16.64	30.2676	20.4774	24.9346	24.7487	13.1218	5.51578	2.09287	0.16823	0.0019164	30	23.749	0	0	1.07896	0.110895	0.847757	9.72952	2.31071e-08	9.94299e-08	yes
ENSG00000183077	AFMID	0.983419	1.84926	1.92986	1.66536	4.32509	5.42626	15.9088	43.6222	50.9873	31.5642	31.5048	32.8278	29.8885	33.6484	36.3279	34.9367	17.5634	4.53096	0.115076	0.00134559	30	35.0375	5.98603e-07	0	1.04972	0.107943	0.847632	9.72481	2.32703e-08	1.00091e-07	yes
ENSG00000141510	TP53	3.4727	2.27601	3.70533	2.28987	2.45089	17.1985	13.5082	43.5832	34.9566	169.403	206.237	172.247	213.902	184.028	187.261	130.151	88.2645	31.9792	0.0837302	0.00193341	29.7934	196.329	7.53225	6.36799	1.08812	0.111903	0.847605	9.7238	2.33054e-08	1.0017e-07	yes
ENSG00000104687	GSR	2.61221	2.80945	5.09483	6.07163	9.11874	19.0839	59.6223	107.612	142.289	1517.36	687.756	971.579	776.913	856.416	900.583	694.196	266.693	74.8364	0.42871	0.00278054	29.9748	1073.27	0.00847248	9.97228	1.02114	0.105017	0.847598	9.72353	2.33149e-08	1.0017e-07	yes
ENSG00000143384	MCL1	5.53173	25.214	69.1276	96.4521	128.78	222.155	438.21	301.259	205.073	451.2	409.822	485.135	342.607	378.87	164.215	19.5186	7.13664	5.42996	2.91877	0.00930004	5.70882	510.696	8.59664	10	1.00422	0.103279	0.847596	9.72346	2.33174e-08	1.0017e-07	yes
ENSG00000105825	TFPI2	1.65952	1.74257	1.62108	3.26133	3.67633	6.89779	10.4626	12.876	15.1234	23.5231	29.3981	32.8563	24.048	24.3311	26.2045	24.8493	16.7892	9.9825	0.0289234	0.00116768	29.4489	28.448	2.69797	0	1.00578	0.103457	0.847548	9.72167	2.33799e-08	1.00397e-07	yes
ENSG00000105732	ZNF574	0.0614637	0.177814	0.656153	1.70006	4.00071	7.40363	5.37461	7.29638	8.72834	3.54047	2.88774	3.52743	3.49961	1.08621	0	0.492066	0.157248	0.266104	0.136912	0.018482	26.1214	3.86876	0.119637	0.333997	1	0.102887	0.847488	9.71941	2.34592e-08	1.00696e-07	yes
ENSG00000164663	USP49	0.0921955	0	0.540361	0.62451	0.720849	1.2416	4.0847	4.01886	4.9691	11.8216	4.734	5.71785	4.09076	4.10346	2.15011	0.355381	0.06048	0.075516	0.065765	0.0173224	30	9.54269	0	0.159449	1.01432	0.104374	0.847455	9.71814	2.35037e-08	1.00846e-07	yes
ENSG00000125814	NAPB	0	0.142251	0.154389	0.97146	2.16255	4.04671	12.4691	11.3933	10.1975	12.0016	17.7052	11.265	8.13422	7.14485	11.1985	0.874784	1.2096	0.14384	0.0856578	0.00719481	30	13.9386	0	0.442379	1.00256	0.103182	0.847409	9.71644	2.35635e-08	1.01061e-07	yes
ENSG00000188706	ZDHHC9	0.522441	0.569003	0.617555	1.21433	2.41484	4.87444	12.6124	24.1522	40.0121	98.2931	98.6329	112.167	127.972	104.952	116.576	112.218	54.6255	29.6706	0.0829459	0.00145338	29.9896	107.229	0.00237416	9.99696	1.04342	0.107407	0.84736	9.71457	2.36296e-08	1.01303e-07	yes
ENSG00000213186	TRIM59	0.460977	0.248939	0.308778	0.48573	0.540637	1.97737	6.30621	6.71111	2.679	14.5219	14.5334	11.7486	10.7826	5.62415	3.60592	0.382718	0.072576	0.237336	0.0582921	0.0117922	30	15.7961	0	0	1.01144	0.104141	0.847296	9.71219	2.37139e-08	1.01595e-07	yes
ENSG00000134453	RBM17	4.85563	3.76965	4.55447	8.11863	10.3081	24.4182	79.2934	112.021	77.0427	430.377	230.64	341.023	227.096	258.952	295.327	152.595	44.9004	8.96123	0.429202	0.00387404	29.9967	335.975	0.00291179	9.99757	0.988899	0.101821	0.847294	9.7121	2.37171e-08	1.01595e-07	yes
ENSG00000134283	PPHLN1	11.801	19.6306	16.0564	26.7499	27.3562	56.7918	195.457	278.16	242.579	3127.74	1387.46	2047.96	1671.72	1627.43	1686.43	1260.81	406.631	79.3026	1.06532	0.00340336	29.2463	2241.39	0.0317051	9.82891	0.975521	0.100449	0.847281	9.7116	2.37347e-08	1.01628e-07	yes
ENSG00000163870	TPRA1	1.29074	3.20064	6.40714	15.3699	23.1753	44.9276	68.1142	109.914	81.4933	975.73	508.1	382.185	491.458	688.367	427.223	228.947	45.106	16.4769	0.554094	0.00541896	29.8164	711.396	0.0511893	9.98258	0.953042	0.0981583	0.847217	9.70923	2.38191e-08	1.01925e-07	yes
ENSG00000111269	CREBL2	0.215123	0.497878	0.308778	0.659205	0.648764	3.54087	5.51793	9.94961	9.41969	15.002	17.9419	27.2522	26.649	19.4311	19.9557	12.083	5.66093	0.992496	0.0310815	0.00250774	24.8459	22.9313	0.295812	0	1.03086	0.106176	0.847209	9.70891	2.38308e-08	1.01925e-07	yes
ENSG00000092445	TYRO3	3.62636	4.33865	4.1685	4.51035	5.83888	11.8642	14.8697	21.9672	36.1232	11.1615	12.4741	10.4116	6.5263	9.48623	8.48846	7.29898	5.66093	3.43058	0.0612882	0.00112341	30	10.1127	4.08911	0	1.07992	0.111232	0.847203	9.70869	2.38385e-08	1.01925e-07	yes
ENSG00000163328	GPR155	0.0921955	0.960193	1.08072	0.83268	0.720849	2.66715	1.89903	3.04341	5.14194	17.7024	11.551	16.8691	14.3058	14.0725	7.70457	3.19843	0.399168	0.093496	0.0198353	0.0058716	29.8373	17.2676	0.595361	0	1.01665	0.104716	0.847199	9.70856	2.3843e-08	1.01925e-07	yes
ENSG00000186501	TMEM222	0.276586	0	0.69475	1.07555	1.04523	1.51751	5.30295	12.3687	19.7468	31.2042	34.2742	25.2609	37.5498	29.4484	32.0725	32.8317	11.8541	7.8249	0.0412534	0.00151641	30	34.2238	0	0	1.04711	0.107859	0.847186	9.70806	2.38608e-08	1.0196e-07	yes
ENSG00000138771	SHROOM3	0.0307318	0.0711254	0.308778	0.76329	0.901061	1.5635	4.01304	2.92636	2.33332	2.94039	2.65104	2.41799	1.63157	2.53449	1.67978	1.17549	0.048384	0	0.0270232	0.00920583	29.9891	2.66781	0.204477	0.394739	1.00002	0.103032	0.847128	9.70588	2.39389e-08	1.02252e-07	yes
ENSG00000049449	RCN1	22.8645	23.8626	28.7549	23.1069	17.2283	36.0065	48.5506	77.4119	86.7649	70.7494	67.1991	67.6185	52.8015	68.1416	66.6535	41.9623	40.945	38.2075	0.185741	0.00146842	0	58.5762	10	10	0.837738	0.0863353	0.847059	9.70331	2.40312e-08	1.02604e-07	yes
ENSG00000123739	PLA2G12A	0.706832	0.889068	1.4281	0.97146	2.1265	3.54087	10.3909	22.0452	24.1542	37.9851	18.6283	29.9547	22.7238	17.6932	24.2112	15.0353	8.62445	4.12821	0.0751563	0.00257119	30	28.2053	4.40295e-07	0	1.00203	0.103318	0.846931	9.6985	2.42051e-08	1.03304e-07	yes
ENSG00000025800	KPNA6	8.66638	17.2124	14.7827	18.4924	29.735	56.0561	96.1696	176.323	196.517	468.722	305.769	368.047	360.176	304.839	343.816	237.668	55.2061	16.9479	1.18518	0.00399484	29.9638	391.354	0.0421853	9.92484	0.710091	0.0732196	0.84692	9.69811	2.42194e-08	1.03323e-07	yes
ENSG00000174839	DENND6A	0.553173	0.142251	0.424569	0.451035	0.468552	1.01168	1.54072	2.92636	2.37653	12.8417	8.78157	16.357	9.7658	8.15864	11.0641	6.69756	1.2096	0.136648	0.00879767	0.00327162	28.3373	12.7353	0.327509	0	1.02687	0.105888	0.84691	9.69771	2.42339e-08	1.03343e-07	yes
ENSG00000166068	SPRED1	0.215123	0.0355627	0.385972	1.14494	1.1894	3.26496	5.30295	4.68217	3.32714	4.14055	4.07124	4.06792	2.45918	4.90001	2.17251	0.136685	0.024192	0.136648	0.0402935	0.00886794	18.3025	4.65548	0.125343	0.190826	1	0.103122	0.846898	9.69726	2.42502e-08	1.0337e-07	yes
ENSG00000283900	Z98749.3	0.368782	0.853505	0.771944	0.936765	2.52297	3.86276	10.4984	8.1938	8.20983	14.2819	24.1671	17.9216	18.1601	11.2966	12.7887	4.948	1.74182	0.622108	0.0476616	0.00524594	30	19.7642	0.850312	0.309399	1	0.103128	0.846882	9.69667	2.42717e-08	1.03419e-07	yes
ENSG00000181929	PRKAG1	22.2498	27.2055	27.404	61.7571	88.304	164.397	370.955	701.467	1023.29	939.665	1144.37	831.876	1345.46	889.461	949.879	933.859	572.141	228.256	2.23096	0.00143921	29.618	1083.42	0.778984	8.95384	1.01591	0.104775	0.846866	9.69609	2.42927e-08	1.03467e-07	yes
ENSG00000184402	SS18L1	0.829759	0.533441	1.00353	1.83884	1.4417	4.96641	11.7166	11.8615	7.82094	7.92106	5.37309	7.11175	6.76276	7.82071	3.67311	3.19843	1.57248	0.258912	0.0812733	0.00791689	30	6.6969	0.549497	1.46114	0.99999	0.103142	0.846844	9.69526	2.43229e-08	1.03521e-07	yes
ENSG00000173276	ZBTB21	0.122927	0.92463	0.926333	1.04085	1.87421	5.24232	9.67429	10.769	6.39502	20.5227	9.7047	20.1405	8.98548	9.94486	3.40434	1.74957	0.6048	0.258912	0.102482	0.0118524	30	18.584	0.236064	0.277083	0.999992	0.103143	0.846842	9.6952	2.43253e-08	1.03521e-07	yes
ENSG00000126934	MAP2K2	3.74928	4.05415	3.62814	5.75937	10.3802	20.2335	38.6255	82.094	170.678	110.535	106.562	81.9843	91.5573	103.938	96.979	90.1028	71.318	60.2977	0.262954	0.000565921	30	100.128	0	0	1.08257	0.111676	0.846808	9.69391	2.43723e-08	1.03672e-07	yes
ENSG00000179950	PUF60	1.38293	0.355627	1.54389	5.72468	9.37104	17.9343	23.6483	69.8424	136.974	399.053	307.828	256.165	270.156	292.311	325.764	271.593	150.656	57.3202	0.27493	0.00172515	25.4366	326.942	0	8.05923	1.05228	0.108553	0.846802	9.69368	2.43807e-08	1.03672e-07	yes
ENSG00000082512	TRAF5	0.368782	0.569003	0.540361	0.76329	2.1265	3.35693	15.443	13.8124	13.1789	15.362	28.9484	18.8319	12.3669	14.7	12.2288	1.96826	0.145152	0.050344	0.0988935	0.00671333	30	21.977	0	0	1.01715	0.104932	0.846794	9.6934	2.4391e-08	1.03674e-07	yes
ENSG00000120526	NUDCD1	0.645368	0.640129	1.27371	2.63682	2.34276	2.66715	10.5342	21.0307	13.9135	83.6512	62.4888	89.3236	46.488	71.9312	60.8079	46.6643	5.29805	1.62539	0.0602776	0.00330652	29.9204	79.6827	1.35032	0	1.05484	0.108859	0.846701	9.68992	2.45183e-08	1.04173e-07	yes
ENSG00000125520	SLC2A4RG	2.45855	2.3827	2.31583	3.26133	4.68552	8.87516	22.6092	41.9444	64.3391	55.6874	75.0576	48.9004	67.462	57.1346	59.2625	59.786	30.8327	21.9644	0.1357	0.00149168	28.901	54.4311	1.02834	10	1.04603	0.107956	0.846689	9.68945	2.45358e-08	1.04205e-07	yes
ENSG00000143891	GALM	0.276586	0.533441	0.69475	0.589815	0.648764	1.37956	4.26385	4.79922	9.37648	75.07	53.6362	37.294	48.4743	52.8381	40.9865	42.017	17.3457	10.8815	0.022231	0.00231362	30	57.3139	0.212488	0.563213	1.00695	0.103939	0.846645	9.68782	2.45957e-08	1.04417e-07	yes
ENSG00000198420	TCAF1	0	0.0711254	0.115792	0.13878	0.432509	0.183941	1.68404	2.8093	2.98146	7.62102	3.7872	7.85137	4.25628	3.76553	3.38195	2.05028	0.689472	0.075516	0.0147159	0.00520928	30	6.40612	0	0	1.02222	0.105521	0.846633	9.68739	2.46115e-08	1.04442e-07	yes
ENSG00000181751	C5orf30	1.07561	1.24469	2.00705	3.71237	5.08199	17.3365	32.9284	32.2289	18.5801	36.1248	40.6414	52.4563	33.7192	28.169	5.33049	5.9868	0.48384	0.463884	0.260546	0.00935451	30	47.398	0.965415	0	1.00087	0.103329	0.846602	9.68621	2.46553e-08	1.04585e-07	yes
ENSG00000156052	GNAQ	0.184391	0.497878	1.46669	1.87353	1.80212	4.55254	9.17266	11.4713	9.03081	16.2622	16.285	25.4316	12.556	20.3242	14.5804	6.67023	1.46362	0.435116	0.0445035	0.0040126	29.5226	20.184	0.804475	0.32004	1.01256	0.104542	0.846587	9.68566	2.46754e-08	1.04607e-07	yes
ENSG00000015133	CCDC88C	0.33805	1.03132	1.27371	5.23895	9.0827	10.1628	18.8828	25.4008	25.6233	7.56101	10.9355	11.6064	6.64453	11.5138	6.31595	6.56088	1.75392	0.927768	0.126452	0.00462978	6.69347	9.12045	0.338049	1.59898	1	0.103247	0.846583	9.68552	2.46806e-08	1.04607e-07	yes
ENSG00000164877	MICALL2	0.0921955	0.0711254	0.424569	0.13878	0.865019	1.97737	4.19219	6.94522	7.25921	13.5618	11.6456	9.33062	8.8436	18.2242	7.14464	5.33071	1.30637	1.26579	0.0295447	0.00365058	30	13.2714	4.98716e-06	0	1.00451	0.103736	0.846526	9.68338	2.47602e-08	1.04902e-07	yes
ENSG00000112312	GMNN	1.19854	1.49363	4.51587	7.49412	12.759	27.3153	64.8178	100.55	69.6107	66.6089	84.6439	87.4745	82.9975	104.783	84.2575	43.1378	6.0601	3.03143	0.355896	0.00377529	25.5882	87.2615	3.36587	7.98382	1.04306	0.107734	0.846485	9.68185	2.48169e-08	1.051e-07	yes
ENSG00000174851	YIF1A	1.07561	1.31582	2.31583	2.46335	5.19011	5.0124	12.4333	21.538	35.0862	278.677	207.941	184.877	225.228	218.449	195.615	187.915	142.055	130.938	0.0617825	0.000931965	29.9142	218.205	1.36726	9.89945	0.994003	0.102682	0.846445	9.68036	2.48724e-08	1.05292e-07	yes
ENSG00000077097	TOP2B	1.47513	2.98727	3.82112	4.68383	6.27139	10.4846	25.8698	32.7362	30.6356	35.4047	43.0794	25.8583	16.0556	29.3759	12.8559	10.4974	10.7292	11.2519	0.260221	0.00908959	30	27.7535	1.26446	8.29286	1	0.103306	0.846433	9.67994	2.48883e-08	1.05317e-07	yes
ENSG00000115762	PLEKHB2	1.29074	1.74257	2.27724	4.78791	7.31662	17.1065	47.834	72.3785	82.4439	660.148	314.409	747.445	479.163	376.818	555.894	213.393	51.8193	11.2411	0.327902	0.00375309	29.9359	586.265	0.0208837	9.97936	1.02748	0.10615	0.846424	9.67957	2.49019e-08	1.05332e-07	yes
ENSG00000156531	PHF6	0.583905	0.995756	0.540361	1.49189	1.87421	2.25328	9.78178	19.509	15.9443	21.2428	30.1082	34.9614	28.5171	32.4656	28.5786	21.4869	13.0153	2.82646	0.0488224	0.00193461	29.9999	31.6257	0.567475	0	1.02478	0.105875	0.846414	9.6792	2.49159e-08	1.05347e-07	yes
ENSG00000007545	CRAMP1	0.0614637	0.0711254	0.231583	0.62451	1.87421	3.58685	7.09448	6.32093	7.69131	19.8026	11.6456	23.6679	8.79631	17.8621	7.79416	4.97533	0.459648	0.10788	0.0456519	0.00597886	29.9896	19.0669	0.264396	0	1.00442	0.103774	0.846407	9.67894	2.49256e-08	1.05347e-07	yes
ENSG00000153815	CMIP	13.6142	16.1455	30.376	25.9866	34.853	90.9129	92.9449	97.5452	75.0551	203.247	192.437	210.451	165.12	151.007	166.119	54.8654	6.58022	1.89869	0.48511	0.00504508	0	218.791	10	0	0.937622	0.0968755	0.846398	9.67863	2.49373e-08	1.05354e-07	yes
ENSG00000173540	GMPPB	0.921955	1.24469	1.62108	2.28987	3.24382	9.19706	15.1564	22.7866	31.8455	19.3226	27.4809	12.9718	24.2135	21.169	13.3262	15.0353	7.78982	3.43418	0.081756	0.00215445	25.6032	21.9359	1.05891	0	1.01318	0.104686	0.846388	9.67824	2.49518e-08	1.05372e-07	yes
ENSG00000132361	CLUH	11.34	10.3487	12.7371	19.4639	30.9244	94.0859	247.984	422.332	589.163	614.962	364.707	300.23	340.29	444.767	306.794	235.044	134.556	116.802	1.57412	0.0022395	30	435.947	0	0	1.01173	0.104572	0.8463	9.67497	2.50747e-08	1.05826e-07	yes
ENSG00000135870	RC3H1	0.245855	2.20489	2.31583	4.1981	4.86573	11.7263	41.2053	35.5455	30.5924	76.9903	33.4457	37.55	22.1563	26.9621	19.3958	4.78397	0.653184	1.25141	0.512221	0.0161642	30	59.911	0	1.98209	1.01863	0.105286	0.846296	9.67484	2.50795e-08	1.05826e-07	yes
ENSG00000167562	ZNF701	0.215123	0.817942	1.04212	0.90207	1.33357	3.49488	5.0163	5.73566	3.88886	9.42126	4.68666	9.33062	4.49274	1.59311	2.19491	0.410055	0.06048	0	0.0620679	0.0141733	29.9555	8.81619	0.446729	0.0159627	0.999989	0.103367	0.846277	9.67412	2.51065e-08	1.05897e-07	yes
ENSG00000024422	EHD2	0.33805	0.462315	0.424569	0.34695	1.22544	2.16131	3.33226	10.1057	8.90118	60.6081	38.9135	29.4426	33.3172	41.0105	38.478	29.4693	11.334	3.64994	0.0299907	0.00263563	30	45.5322	0.146212	0	1.01303	0.104737	0.846224	9.67216	2.51805e-08	1.06158e-07	yes
ENSG00000169884	WNT10B	1.29074	0.497878	0.617555	1.07555	1.11732	3.67882	16.2313	38.1207	40.4874	29.2839	48.7602	38.1474	36.9823	34.9035	36.1936	37.9984	12.6161	5.81114	0.105848	0.00176014	30	40.9181	0	0	1.0493	0.10849	0.846215	9.67182	2.51932e-08	1.06158e-07	yes
ENSG00000059145	UNKL	1.65952	1.28026	3.62814	5.30834	12.1823	40.697	110.502	116.352	110.401	1136.91	427.622	496.485	445.562	419.494	225.896	62.0823	25.2685	7.48687	1.77764	0.0182692	30	932.279	0.0264894	10	1.00798	0.104219	0.846211	9.67167	2.51989e-08	1.06158e-07	yes
ENSG00000160991	ORAI2	3.13465	4.51646	3.04918	5.13486	8.97457	13.1058	32.391	48.2263	54.012	1438.87	564.198	815.405	585.711	696.623	719.66	330.422	88.4339	22.3851	0.270465	0.00523753	30	992.899	0.498399	5.53494	0.975183	0.100844	0.846172	9.67022	2.52541e-08	1.06348e-07	yes
ENSG00000169957	ZNF768	0.553173	0.462315	0.578958	1.14494	1.94629	5.79415	10.1043	8.34987	5.70367	13.8018	12.8765	11.4072	10.7116	14.7966	8.35408	3.08908	0.979776	0.276892	0.0504652	0.00633389	30	14.2623	0.871206	0.68553	1	0.103469	0.846023	9.6647	2.54642e-08	1.07189e-07	yes
ENSG00000205213	LGR4	0.799028	1.92039	3.62814	6.17571	5.69471	12.416	49.1597	62.1168	37.6788	48.7265	39.3869	57.4629	30.2669	46.876	36.7759	14.2699	1.79021	1.69731	0.287576	0.00536567	30	50.8281	1.05402	1.53529	0.999492	0.10342	0.846016	9.66441	2.54753e-08	1.07193e-07	yes
ENSG00000164465	DCBLD1	0.921955	4.16084	6.67732	13.3229	20.2919	34.7189	52.5637	35.2723	28.7776	61.8082	67.4358	51.0339	64.861	41.2518	34.7601	13.0124	1.62086	0.758756	0.321904	0.00811516	1.01092	67.7173	2.2506	3.37415	1.0001	0.103488	0.846002	9.66391	2.54945e-08	1.07231e-07	yes
ENSG00000148834	GSTO1	2.76586	5.01434	5.44221	6.34919	8.00142	9.24304	20.316	32.6581	58.9811	110.355	152.956	126.475	153.084	124.552	108.715	101.612	81.3577	64.5122	0.113878	0.00118095	29.9885	125.458	0.00114894	9.99984	0.940718	0.0973488	0.845988	9.66338	2.55147e-08	1.07272e-07	yes
ENSG00000249471	ZNF324B	0	0	0.0385972	0.242865	0.180212	0.919706	1.43323	1.17054	1.20987	11.2215	5.04171	2.64557	2.9321	1.42414	1.29903	2.02294	0.048384	0.100688	0.0545943	0.0538043	30	10.0701	0	0.984353	1.02945	0.106542	0.845962	9.66242	2.55516e-08	1.07385e-07	yes
ENSG00000137804	NUSAP1	4.8249	5.83228	8.52998	9.7493	13.0474	26.8554	98.8569	188.184	193.579	111.975	176.649	193.041	179.237	174.566	170.374	130.37	84.5268	22.9425	0.538002	0.00185319	29.8321	169.92	0.473902	9.70338	1.01623	0.105181	0.845944	9.66175	2.55772e-08	1.07449e-07	yes
ENSG00000165209	STRBP	1.04488	1.92039	3.08778	3.36542	5.33428	6.02407	12.7199	23.84	15.469	93.3724	57.5418	81.7851	60.1318	50.6657	61.1662	41.3062	23.3574	8.05864	0.073409	0.00378548	29.2966	67.8593	2.15464	9.97872	1.01024	0.10457	0.845922	9.66092	2.56091e-08	1.0754e-07	yes
ENSG00000145740	SLC30A5	0.706832	0.675692	0.69475	1.35311	2.16255	4.27663	8.99351	22.2403	24.1542	43.3258	24.8772	47.9332	28.8245	38.7174	35.9472	26.9816	15.1563	5.45513	0.0652921	0.00196991	30	39.7658	0.184402	0	1.02013	0.105626	0.845842	9.65796	2.57232e-08	1.07963e-07	yes
ENSG00000065427	KARS	11.4322	9.17518	11.6178	19.7762	25.482	37.1561	87.5344	198.563	286.048	312.522	410.438	368.19	407.586	405.47	357.232	316.891	235.751	228.231	0.513556	0.000941935	20.8877	409.446	8.88251	0.00103436	0.920684	0.0953308	0.845837	9.65777	2.57306e-08	1.07963e-07	yes
ENSG00000151422	FER	0.491709	0.92463	0.733347	1.56128	1.62191	3.49488	6.12705	8.623	7.12959	33.3644	19.7171	22.8998	12.2013	21.169	14.9612	16.1288	3.49574	1.05722	0.0309384	0.00377534	29.9047	24.5349	0.916652	0.441048	1.00033	0.103612	0.845751	9.65461	2.58532e-08	1.08434e-07	yes
ENSG00000160233	LRRC3	0.0614637	0	0.115792	0.104085	0.108127	0.597809	1.50489	1.52171	1.3395	5.34071	3.97656	2.98693	4.96566	5.64829	3.98667	1.88625	0.217728	0	0.00642583	0.00373426	30	5.12193	0.0734087	0	1.02945	0.106644	0.845712	9.65315	2.59101e-08	1.08629e-07	yes
ENSG00000101544	ADNP2	0.215123	0.39119	0.733347	1.07555	2.1265	4.55254	11.2867	12.7979	8.94439	18.0024	20.4982	23.4972	28.4698	22.8587	16.4842	2.46033	0.24192	0.427924	0.0580474	0.00483228	29.9074	25.3218	0.612959	0	1.02475	0.106196	0.845614	9.64954	2.6051e-08	1.09176e-07	yes
ENSG00000109079	TNFAIP1	1.41366	2.84502	4.74746	10.4085	15.6785	32.4196	61.2705	51.3088	36.1664	75.4901	82.2769	58.9991	68.999	79.2209	59.6656	22.4163	4.8505	1.2586	0.279268	0.00523081	0	82.9503	1.62515	2.21125	1	0.103672	0.845514	9.64583	2.61968e-08	1.09731e-07	yes
ENSG00000188130	MAPK12	0.368782	0.640129	0.69475	0.728595	0.973146	3.03503	7.30947	17.324	24.6295	35.6448	22.4392	24.2368	29.794	23.2449	21.5683	18.5345	18.5432	8.06942	0.0521548	0.00136969	30	27.8916	0	0	1.02058	0.105808	0.845507	9.6456	2.62058e-08	1.09731e-07	yes
ENSG00000164318	EGFLAM	0.215123	0.320064	0.656153	0.41634	2.59506	3.86276	13.1499	17.7532	20.6542	23.0431	39.955	44.0644	53.7474	34.7346	28.6234	22.225	2.44339	0.607724	0.073791	0.00310942	29.4723	41.9991	1.71742e-08	0	1.03215	0.10701	0.845501	9.64537	2.6215e-08	1.09731e-07	yes
ENSG00000175087	PDIK1L	0.122927	0.142251	0.27018	1.14494	1.11732	1.42554	4.44301	5.96977	2.20369	11.1615	8.26083	7.28243	7.04651	6.42071	1.70217	0.054674	0.072576	0.158224	0.0456358	0.0116699	29.8361	10.834	0.124337	0	1.01117	0.10493	0.845264	9.63664	2.65618e-08	1.1111e-07	yes
ENSG00000101413	RPRD1B	0.33805	0.960193	1.23511	2.53274	4.18092	10.0708	19.3128	18.1434	16.1172	64.6286	27.4335	56.382	25.3722	40.9863	28.7577	13.7232	1.68134	0.345216	0.119197	0.00648278	29.8145	51.5429	1.16637	0.866833	1.00007	0.103779	0.845262	9.63654	2.65657e-08	1.1111e-07	yes
ENSG00000139112	GABARAPL1	5.37807	5.33441	18.1793	28.6234	49.9548	110.365	264.61	325.138	449.164	168.022	320.492	245.697	338.847	258.035	196.578	179.467	81.8899	33.8923	1.28176	0.00243061	22.5495	271.96	7.0726	9.01705	1.0165	0.105534	0.845139	9.63201	2.67474e-08	1.11825e-07	yes
ENSG00000164294	GPX8	1.26001	2.34714	2.20004	3.88584	4.03675	8.87516	26.4072	57.8248	76.481	55.2674	75.4126	87.6737	64.8373	70.8209	86.8108	56.1229	28.1474	19.5802	0.174338	0.00153662	30	77.1264	0.00143523	0	1.03299	0.107252	0.845121	9.63138	2.67729e-08	1.11888e-07	yes
ENSG00000153933	DGKE	0.184391	0.675692	1.3509	2.28987	3.27986	5.42626	16.9121	15.4902	15.7283	45.8461	18.5099	26.1712	13.5492	14.0483	11.8032	3.11642	1.37894	0.560976	0.273851	0.0197465	30	36.4724	0	2.37058	1.0136	0.105281	0.84502	9.62765	2.69238e-08	1.12473e-07	yes
ENSG00000176542	USF3	0.0614637	0.569003	0.154389	0.797985	0.468552	1.97737	4.44301	4.25297	4.01849	6.96093	4.35528	9.18838	5.10754	7.12071	2.9564	0.382718	0.193536	0.568168	0.0284783	0.00654684	29.9204	7.58206	0.215656	0	1.00121	0.104004	0.844992	9.62661	2.6966e-08	1.12604e-07	yes
ENSG00000116005	PCYOX1	1.62879	1.13801	1.58249	2.18579	1.694	4.00072	17.0554	30.2	44.8084	297.04	151.417	235.769	194.276	164.766	208.001	165.908	85.301	32.2238	0.113885	0.00219014	29.8006	222.452	0.001063	8.12272	1.02431	0.106537	0.844665	9.61461	2.74578e-08	1.14612e-07	yes
ENSG00000012171	SEMA3B	0.737564	0.995756	1.08072	2.91438	2.73923	12.508	20.2444	45.1049	68.9625	47.7664	48.0974	28.6746	37.5971	30.2208	26.6076	14.9807	22.1115	7.30707	0.161644	0.00189869	30	39.1242	0	0	1.05114	0.109344	0.844626	9.61318	2.75174e-08	1.14815e-07	yes
ENSG00000169499	PLEKHA2	1.96684	2.16933	6.17555	8.18802	11.6057	26.6255	78.6126	89.6635	75.6168	686.372	301.745	643.784	429.79	375.177	459.609	199.97	30.7722	5.10992	0.421505	0.00438185	28.5602	560.448	0.478684	9.94636	0.996955	0.10371	0.844618	9.61288	2.75296e-08	1.1482e-07	yes
ENSG00000116752	BCAS2	0.737564	0.355627	1.00353	1.45719	1.15336	2.20729	7.45279	14.1636	10.8024	18.9025	22.8889	23.9524	26.1761	28.4104	24.5695	17.8784	6.0359	3.21482	0.0353565	0.00212046	30	26.0821	0.647613	0	1.02777	0.106921	0.844605	9.61243	2.75483e-08	1.14852e-07	yes
ENSG00000073060	SCARB1	6.57661	8.3928	13.4704	16.9659	21.9499	36.6503	52.492	88.6881	96.1846	92.4723	102.041	91.1726	103.711	88.852	85.2206	96.1442	69.673	65.8931	0.174283	0.000621046	27.2237	98.1849	10	1.93267e-07	0.918418	0.0955477	0.844597	9.61214	2.75603e-08	1.14857e-07	yes
ENSG00000182318	ZSCAN22	0.0614637	0.106688	0.463167	1.07555	1.80212	2.85109	5.23128	5.85271	6.82712	3.24043	7.02999	3.44209	2.86117	2.31725	0.492734	0.218696	0.24192	0.028768	0.0569628	0.00939624	27.1042	4.79914	0.0840772	0	1.0231	0.10645	0.84457	9.61115	2.76017e-08	1.14949e-07	yes
ENSG00000122565	CBX3	21.3279	24.5027	21.7688	39.0666	50.3153	90.821	208.32	389.439	432.485	286.118	471.577	378.459	423.476	389.153	379.45	335.917	212.648	165.693	0.965684	0.00123845	16.7604	399.452	10	10	0.985529	0.102541	0.844568	9.61105	2.76058e-08	1.14949e-07	yes
ENSG00000167674	HDGFL2	2.0283	1.31582	1.31231	2.22048	3.38799	10.5306	22.3942	50.5284	51.8515	53.4671	41.5645	57.975	27.3111	51.0277	23.1585	31.6289	12.1323	8.25282	0.169177	0.00265383	30	48.6331	0	0	1.00375	0.104439	0.844561	9.61081	2.76156e-08	1.14949e-07	yes
ENSG00000166192	SENP8	0	0.0355627	0.385972	0.48573	0.14417	0.367882	1.54072	1.59974	1.12345	22.443	22.2971	23.0421	14.9206	7.65175	6.51753	1.17549	0.133056	0.140244	0.0145677	0.0117517	30	25.0984	0.077586	0	1.00306	0.104372	0.84455	9.61039	2.76332e-08	1.14977e-07	yes
ENSG00000169871	TRIM56	1.22927	2.13376	6.60012	7.6676	15.6064	30.4423	55.3943	73.354	91.3019	259.535	125.546	95.6388	87.7267	99.0141	59.4192	21.5142	5.64883	2.28706	1.32442	0.020689	30	212.72	0	10	1.00053	0.104127	0.844505	9.60875	2.77018e-08	1.15217e-07	yes
ENSG00000064547	LPAR2	0.0921955	0	0	1.24902	0.756891	1.2416	2.36483	4.68217	8.16662	18.1824	11.6456	9.9849	12.627	8.76209	11.8928	3.36245	0.689472	0.356004	0.0296851	0.00471598	30	14.5814	0	0	1.02984	0.107186	0.844483	9.60797	2.77342e-08	1.15305e-07	yes
ENSG00000163867	ZMYM6	0.245855	0.0355627	0.115792	0.104085	0.396467	0.78175	1.14658	1.91189	1.16666	4.26057	4.11858	1.79216	1.63157	1.32759	1.45581	0.519403	0.084672	0.097092	0.0254536	0.0201685	30	4.04095	0.0197759	0.314123	1	0.104087	0.844468	9.60739	2.77586e-08	1.15361e-07	yes
ENSG00000057663	ATG5	1.50586	1.95595	1.4281	4.44096	6.77598	10.2087	31.8177	56.225	46.4935	68.4691	67.7435	102.95	86.9936	104.687	83.3168	58.8019	16.3659	4.3152	0.161668	0.0024525	29.6894	93.5248	1.79193	0	1.03278	0.107556	0.844326	9.60223	2.79754e-08	1.16216e-07	yes
ENSG00000141577	CEP131	0.184391	0.213376	0.463167	0.41634	0.648764	1.37956	10.5342	10.1447	25.6665	68.8892	67.1755	47.3074	42.0426	56.1933	34.5362	16.7302	8.10432	4.43746	0.0988479	0.00583328	30	63.1107	0	2.97807	1.03329	0.107626	0.844286	9.60075	2.80383e-08	1.16431e-07	yes
ENSG00000129696	TTI2	1.72098	1.35138	1.77547	3.81645	4.82969	12.2321	34.3975	36.1698	33.0121	29.2239	36.9252	44.8325	45.353	50.0381	34.7825	12.1923	3.65299	0.553784	0.154503	0.00385249	29.7483	45.4416	2.0238	0	1.01357	0.105609	0.844193	9.59737	2.81814e-08	1.16979e-07	yes
ENSG00000171033	PKIA	0.153659	0.142251	0.231583	0.41634	0.14417	0.413868	2.40066	3.70672	3.1543	14.3419	8.26083	17.694	11.492	8.11037	8.91401	5.95947	0.9072	0.208568	0.0153116	0.00408003	29.8031	13.6334	1.88508e-06	0	1.01088	0.105354	0.844131	9.59512	2.82775e-08	1.17331e-07	yes
ENSG00000180370	PAK2	0.399514	0.426753	0.308778	0.867375	0.720849	2.39124	5.76874	9.16925	5.79009	34.0245	25.3979	36.213	23.7879	32.6829	27.078	22.471	7.05197	2.1576	0.0237668	0.00255036	29.8858	33.3998	0.549038	0	1.02531	0.106894	0.844041	9.59184	2.84179e-08	1.17867e-07	yes
ENSG00000135801	TAF5L	0.553173	0.604566	1.65968	3.4695	3.53216	6.80582	17.9512	23.723	14.1728	17.1623	27.3389	29.2435	18.3966	23.8001	13.0798	3.4718	0.641088	0.226548	0.112636	0.00580246	30	26.6166	1.01558	0	1.01102	0.105471	0.843873	9.58571	2.86822e-08	1.18901e-07	yes
ENSG00000055044	NOP58	1.56732	1.56476	3.66674	6.73083	8.07351	11.9102	31.4594	49.5139	48.9565	118.576	81.9692	119.022	85.3148	65.4623	88.6921	84.0886	42.1788	15.8044	0.159357	0.00228478	29.9902	93.9359	0.00538888	9.94936	0.958608	0.100006	0.843868	9.58553	2.86901e-08	1.18901e-07	yes
ENSG00000111142	METAP2	3.62636	4.51646	6.52293	9.7146	13.3357	26.9014	66.9676	98.8718	104.87	90.072	165.146	146.36	156.678	122.331	143.363	103.033	41.078	25.1109	0.332088	0.00228478	29.9549	138.978	0.0271221	9.98742	0.971097	0.101323	0.843831	9.58418	2.87484e-08	1.19096e-07	yes
ENSG00000120314	WDR55	1.38293	2.13376	5.01764	14.7107	21.1209	41.7546	96.5638	144.133	254.721	52.447	49.8727	40.3663	35.8946	35.6277	43.3382	27.337	8.66074	6.44403	0.481624	0.00109085	29.354	41.7172	1.66414	0	1.1647	0.121578	0.843714	9.57991	2.89348e-08	1.1982e-07	yes
ENSG00000165219	GAPVD1	2.15123	1.63588	4.40008	5.30834	7.1364	12.0481	30.3128	50.6845	30.1603	71.3495	60.9976	74.5027	48.025	62.0347	64.5034	43.6845	6.41088	1.67574	0.162299	0.00356046	23.3511	63.674	1.3883	6.95794	1.03728	0.108315	0.84362	9.5765	2.90844e-08	1.20392e-07	yes
ENSG00000163539	CLASP2	0.491709	1.42251	2.43162	3.15725	4.36114	7.03575	14.8697	15.022	10.2839	23.7032	17.1844	10.8668	11.3264	14.3138	11.9152	9.07588	2.26195	1.56786	0.107819	0.00844629	19.8725	16.1407	0.958865	3.363	1.0003	0.104474	0.843571	9.57472	2.91624e-08	1.20667e-07	yes
ENSG00000005889	ZFX	0.553173	3.30733	5.67379	9.0207	6.37951	22.4408	49.8405	44.1294	24.8455	81.7309	44.8073	68.7848	29.8649	39.5863	18.5671	6.56088	1.16122	2.4237	0.474015	0.0128974	30	72.332	1.66672	2.19566	0.999999	0.104474	0.843488	9.57173	2.92946e-08	1.21166e-07	yes
ENSG00000108852	MPP2	0.399514	0	0.540361	1.59597	0.432509	3.03503	7.16614	14.9049	14.0431	54.9673	35.1026	31.946	22.4164	39.7553	33.4835	21.0222	14.1765	5.26454	0.0533064	0.00317069	30	37.872	0	3.31723	1.00232	0.10475	0.843404	9.56868	2.94301e-08	1.21678e-07	yes
ENSG00000127220	ABHD8	0.0614637	0.0355627	0.0385972	0.55512	0.432509	0.78175	0.824106	2.69225	4.23454	5.10068	5.89383	3.755	3.19221	5.69657	4.27783	3.30778	1.13702	0.650876	0.0103897	0.00229547	30	5.11669	0.0125515	0	1.03504	0.108186	0.843365	9.56725	2.94939e-08	1.21894e-07	yes
ENSG00000174684	B4GAT1	0.583905	0.462315	0.849139	0.867375	2.05442	6.85181	19.8144	31.4096	44.6355	31.5042	47.198	26.285	51.2409	31.0173	36.0592	27.1183	8.33414	3.64275	0.12003	0.002277	30	40.6923	0	0	1.04903	0.109691	0.843262	9.56355	2.96597e-08	1.22531e-07	yes
ENSG00000130347	RTN4IP1	0.0307318	0.142251	0.192986	1.07555	0.432509	1.60949	3.47558	7.45245	5.66046	19.9827	23.0783	15.3045	26.4599	26.5759	18.8359	14.9807	4.58438	2.04972	0.0203913	0.00247777	30	23.9156	0.214092	0	1.02695	0.107413	0.843186	9.56079	2.97838e-08	1.22947e-07	yes
ENSG00000197965	MPZL1	8.1132	7.1481	7.25628	11.1024	7.74913	11.6803	31.1011	59.5026	75.5304	114.435	108.74	117.202	106.194	105.387	112.478	128.621	67.3505	44.6803	0.143909	0.00109569	30	108.675	5.84514	9.91509	1.02474	0.107181	0.843186	9.56079	2.9784e-08	1.22947e-07	yes
ENSG00000167291	TBC1D16	0.891223	0.426753	0.69475	1.73475	3.27986	3.54087	11.7883	22.0842	28.9936	30.9041	16.569	23.5257	20.7848	19.7449	29.0265	13.0397	7.69306	2.94512	0.0768039	0.00215735	30	25.0741	0.126096	0	1.03191	0.107989	0.843044	9.55567	3.00155e-08	1.23854e-07	yes
ENSG00000103404	USP31	0.0614637	0.320064	1.3895	1.07555	1.47774	2.66715	5.55376	6.08682	4.88269	17.3423	8.0478	9.70043	4.96566	2.99311	4.56899	1.23016	0.54432	0.823484	0.126706	0.0280532	28.8905	14.6695	0.155598	1.35476	0.999978	0.104653	0.84303	9.55517	3.00382e-08	1.23899e-07	yes
ENSG00000082213	C5orf22	2.36635	3.87634	3.97551	6.66144	7.67704	15.1292	36.2248	43.4661	32.3208	137.718	155.346	176.485	156.631	150.887	148.828	106.888	35.3082	6.68496	0.148733	0.00283148	29.9739	161.329	0.00171409	9.96705	0.920888	0.0964318	0.842877	9.54963	3.02914e-08	1.24894e-07	yes
ENSG00000272391	POM121C	0.276586	0.177814	0.771944	1.56128	2.45089	5.38028	12.4333	13.6563	11.753	9.06121	11.5746	13.8821	9.38746	10.7655	12.8783	4.92066	0.387072	0.240932	0.059792	0.00415311	29.1696	12.5544	0.791886	0.317992	1.00046	0.104831	0.842707	9.5435	3.05742e-08	1.25966e-07	yes
ENSG00000138867	GUCD1	3.19611	5.83228	9.41772	14.4331	23.2113	41.3408	132.824	147.839	109.32	128.897	206.497	185.93	199.951	159.142	160.676	101.912	21.0954	5.40838	0.523774	0.00328963	9.07733	196.949	3.19783	0	1.01088	0.105924	0.842706	9.54347	3.05756e-08	1.25966e-07	yes
ENSG00000012963	UBR7	0.553173	0.284502	0.656153	2.22048	3.31591	5.79415	10.3192	23.4889	21.5616	22.743	30.2029	41.618	30.0777	36.4484	30.5719	20.6394	13.0637	4.93731	0.062559	0.00197158	18.8408	34.2467	0.41885	0	1.01755	0.106626	0.842697	9.54316	3.05899e-08	1.25975e-07	yes
ENSG00000128011	LRFN1	0.33805	0.177814	0.192986	0.312255	0.576679	3.35693	8.13357	12.6028	10.8888	4.68062	6.53292	4.49463	6.81005	6.71036	6.51753	3.77251	0.145152	0.075516	0.0485646	0.00351228	30	6.67611	0	0.0656062	1.00066	0.104866	0.842673	9.54229	3.06303e-08	1.26092e-07	yes
ENSG00000078399	HOXA9	0.0614637	0.0355627	0.154389	0.13878	0.504594	0.873721	1.71987	1.83385	1.46913	6.06081	1.46754	3.38519	2.76658	1.81035	0.627116	0.27337	0.145152	0	0.0285945	0.0185197	30	4.78451	0.000426258	0.130728	1.0062	0.105452	0.842659	9.54176	3.06545e-08	1.26142e-07	yes
ENSG00000110075	PPP6R3	14.0137	18.7771	43.3061	59.0856	65.8496	137.358	220.359	255.412	200.449	279.997	385.466	288.111	353.248	309.522	269.749	206.394	48.8074	11.7733	1.08971	0.0037264	28.7506	355.66	1.68857	9.61874	0.854069	0.0895421	0.842559	9.53819	3.08212e-08	1.26778e-07	yes
ENSG00000182180	MRPS16	2.82733	1.38695	3.97551	7.42473	9.80355	13.6116	53.2086	94.892	114.16	686.852	308.396	547.775	369.658	343.001	421.601	290.319	118.71	56.5579	0.373765	0.0029877	29.9827	499.494	0.0013623	9.98902	1.00929	0.105839	0.842501	9.5361	3.0919e-08	1.2713e-07	yes
ENSG00000135900	MRPL44	0.645368	0.889068	0.887736	1.66536	2.66714	7.26568	19.5994	26.4152	19.0986	23.5831	32.0965	42.9265	38.1646	35.7242	29.8104	13.6958	1.4999	1.06801	0.0952212	0.00360819	30	38.0519	0.923228	0	1.02279	0.107279	0.842441	9.53393	3.10208e-08	1.27486e-07	yes
ENSG00000284946	AC068831.7	2.39708	2.95171	1.69828	3.40011	3.02757	7.77152	54.9285	88.2199	115.802	1152.51	484.833	1019.2	625.768	670.385	746.47	424.134	73.7372	11.1476	0.416963	0.00378472	29.8404	902.931	0.0168088	9.99799	1.05134	0.110276	0.842435	9.53374	3.10299e-08	1.27486e-07	yes
ENSG00000151287	TEX30	1.32147	2.77389	6.9475	8.3268	17.7329	24.1883	63.2412	100.003	68.9625	194.006	273.602	312.092	241.284	227.839	270.332	109.785	33.7962	27.6029	0.290414	0.00307515	27.8691	274.144	7.64459	4.73118	1.04331	0.109497	0.842279	9.52814	3.12948e-08	1.28476e-07	yes
ENSG00000168710	AHCYL1	13.0918	12.2691	14.3582	28.0336	40.4396	86.9122	134.007	137.188	152.443	406.554	544.031	539.213	486.327	511.026	446.059	351.991	274.313	220.514	0.365109	0.00129666	0	502.879	10	10	0.929033	0.0975062	0.842274	9.52794	3.13041e-08	1.28476e-07	yes
ENSG00000006451	RALA	1.04488	0.960193	1.3509	1.80414	4.43322	7.08174	17.9154	39.7984	31.1109	43.8058	65.8973	65.6557	65.6649	69.5416	55.7909	48.9606	17.9747	7.64869	0.117742	0.00264257	29.9977	56.6731	0.00828724	10	1.02728	0.107818	0.842272	9.52786	3.13076e-08	1.28476e-07	yes
ENSG00000172590	MRPL52	1.26001	2.45383	2.8176	5.96754	9.55125	15.2671	42.4594	122.478	232.381	187.585	166.116	136.346	167.603	133.097	156.779	84.772	104.606	63.4694	0.410185	0.00109949	30	160.674	0	0	1.08739	0.114135	0.842254	9.52723	3.13376e-08	1.28548e-07	yes
ENSG00000009413	REV3L	0.921955	6.25904	13.5862	20.2619	26.0226	41.9386	72.593	76.4364	79.5921	78.1304	28.1673	70.0365	27.2402	31.4277	27.3019	13.1218	1.62086	1.51751	0.680421	0.00955577	30	59.7737	7.36671	2.65081	1	0.104974	0.842224	9.52616	3.13886e-08	1.28707e-07	yes
ENSG00000042753	AP2S1	12.3542	12.5892	10.1897	17.2781	22.2742	44.4218	74.3846	168.792	311.628	388.852	435.433	349.386	469.184	338.753	324.264	321.975	272.233	212.2	0.528873	0.000880572	29.9956	389.644	3.69185	9.9814	1.01377	0.106428	0.842204	9.52543	3.14234e-08	1.28799e-07	yes
ENSG00000164626	KCNK5	0	0.106688	0.27018	0.451035	0.901061	1.37956	2.40066	1.52171	0.820983	18.6025	15.5749	7.76603	7.11745	8.18278	1.88135	0	0.266112	0.03596	0.0287318	0.0195252	29.6003	18.537	0.132162	0.149242	0.999987	0.105028	0.842084	9.52115	3.16282e-08	1.29588e-07	yes
ENSG00000158987	RAPGEF6	0.0921955	1.06688	2.00705	2.94908	3.53216	5.51824	6.4137	4.83824	3.62961	2.16029	1.46754	1.33701	1.63157	0.651726	0.537528	0.519403	0.096768	0.007192	0.117201	0.025701	15.6865	1.91111	0.579551	0.356961	1.00001	0.105051	0.842031	9.51925	3.17196e-08	1.29911e-07	yes
ENSG00000124171	PARD6B	0	0.0355627	0.347375	0.20817	0.108127	0.965691	2.40066	2.77028	2.03085	4.32058	2.15397	3.24296	0.756672	1.59311	0.470337	0	0.036288	0.061132	0.0338104	0.0157157	30	3.74649	0	0	1.04266	0.109537	0.842019	9.51882	3.17403e-08	1.29945e-07	yes
ENSG00000137124	ALDH1B1	0.399514	0.889068	1.27371	2.39396	4.90177	9.33502	28.4138	54.3522	70.7773	21.8429	37.588	27.2522	40.6948	36.376	34.0658	24.904	8.32205	3.44137	0.17636	0.00184073	30	34.8807	0	0	1.06912	0.112332	0.841982	9.51748	3.18051e-08	1.30159e-07	yes
ENSG00000171227	TMEM37	0.153659	0.142251	0.192986	1.59597	1.11732	3.67882	5.84041	4.37002	4.88269	25.5634	25.9186	23.8955	26.9801	17.8863	21.9715	13.3131	1.5241	0.97092	0.0193349	0.00353736	29.9153	27.3266	0.825926	0	1.02506	0.107709	0.841964	9.51685	3.18353e-08	1.30232e-07	yes
ENSG00000165861	ZFYVE1	0	0.106688	0.231583	1.04085	0.540637	1.93138	2.93812	4.0969	2.98146	11.5815	21.0663	10.1556	15.0152	9.24485	10.4818	2.2143	0.689472	0	0.0198346	0.00556664	30	15.8948	0.268356	0	1.01389	0.106544	0.841943	9.51612	3.1871e-08	1.30327e-07	yes
ENSG00000137876	RSL24D1	1.32147	0.604566	1.73687	3.33072	3.06361	7.90947	20.316	48.9677	42.9071	89.2919	94.2539	123.716	81.626	121.076	110.753	79.6327	34.7276	11.0325	0.138907	0.00226366	29.9429	101.625	0.0335004	9.99991	1.0347	0.10875	0.841897	9.51447	3.19508e-08	1.30602e-07	yes
ENSG00000160408	ST6GALNAC6	1.72098	2.24045	4.05271	8.74314	16.3993	28.6488	72.2347	131.647	229.659	237.332	185.076	136.602	140.363	163.559	166.029	171.266	68.415	38.4376	0.48513	0.00159673	30	187.041	0	0	1.05151	0.11052	0.841889	9.51416	3.1966e-08	1.30613e-07	yes
ENSG00000204920	ZNF155	0	0.284502	0.540361	0.76329	0.432509	1.74744	1.64821	1.9509	1.12345	3.48046	4.0239	3.8119	3.35773	2.36552	0.716704	0.874784	0	0.201376	0.0153347	0.00936487	0	4.13084	0.0870706	0.121934	1	0.105123	0.841847	9.51266	3.20388e-08	1.30859e-07	yes
ENSG00000167969	ECI1	1.32147	1.06688	0.69475	3.22664	4.46926	5.15035	12.0391	25.1667	41.222	66.4289	72.3829	44.1213	61.5505	69.3967	42.5319	53.9086	28.2804	19.947	0.0951507	0.00197786	29.9539	54.9122	0.20132	9.99816	1.02169	0.107423	0.841798	9.51091	3.2124e-08	1.31156e-07	yes
ENSG00000185453	ZSWIM9	0.368782	1.06688	1.85267	3.12255	3.89258	8.09341	15.9088	23.8791	30.7652	13.0817	4.87602	8.13584	8.22881	10.3311	4.03146	0.765436	0.628992	0.230144	0.107036	0.00348214	30	9.14554	0.871296	0	1.07743	0.113365	0.841605	9.50403	3.24615e-08	1.32482e-07	yes
ENSG00000077549	CAPZB	11.0635	15.612	14.2424	25.1886	24.4368	46.3992	50.7363	101.876	112.518	172.763	182.638	210.451	190.539	224.459	208.001	179.413	125.956	83.6106	0.250861	0.00109416	0	197.63	0.00169669	10	0.886004	0.0932288	0.841591	9.50355	3.24855e-08	1.32529e-07	yes
ENSG00000088035	ALG6	0.891223	1.13801	1.31231	0.797985	2.09046	2.20729	6.16288	5.96977	11.3209	44.706	51.79	59.7103	55.7336	62.9278	47.0785	43.6845	34.776	17.9764	0.0218307	0.0015872	29.9209	46.7376	1.00757	9.96523	1.02385	0.10775	0.841549	9.50205	3.25595e-08	1.32779e-07	yes
ENSG00000171490	RSL1D1	2.76586	3.44958	6.63872	11.831	18.1654	40.743	163.675	306.682	421.423	1700.21	764.115	1344.49	827.728	970.999	999.824	629.817	227.369	57.9208	1.31558	0.00340233	24.9626	1270.97	9.31226	5.44208	1.06119	0.11175	0.841381	9.49604	3.28585e-08	1.33946e-07	yes
ENSG00000164070	HSPA4L	0.399514	0.426753	0.424569	0.797985	1.33357	1.79343	6.80784	13.8124	12.3579	57.8477	26.0607	41.4473	26.2944	27.1794	33.6179	19.0812	5.38272	1.31973	0.0544429	0.00390202	30	41.9525	0	0	1.01195	0.106592	0.841313	9.49365	3.29783e-08	1.34382e-07	yes
ENSG00000105325	FZR1	0.245855	0.426753	0.231583	0.173475	0.468552	2.85109	3.04561	4.05788	2.37653	29.944	18.7703	18.6328	23.0785	23.438	15.5435	5.82278	0.931392	0.212164	0.0178016	0.00524548	27.3497	26.3984	0.336299	0	1.01457	0.106879	0.841285	9.49264	3.30287e-08	1.34535e-07	yes
ENSG00000115053	NCL	7.37564	8.53505	13.316	21.615	33.988	72.059	206.851	403.603	601.91	94.9327	151.961	132.734	117.686	123.9	119.891	96.0075	61.1332	42.4436	1.09261	0.000830505	29.9401	115.013	7.86175	6.91293	1.16263	0.122483	0.841273	9.49221	3.30505e-08	1.34571e-07	yes
ENSG00000198353	HOXC4	0.0921955	0.106688	0.0385972	0.06939	0.432509	0.275912	1.11075	1.2876	0.993821	3.18042	2.1303	1.8775	1.34782	2.58277	0.761498	1.06614	0.157248	0.003596	0.00827314	0.00742899	30	2.54398	0.0515038	0.138518	1.00002	0.105358	0.841257	9.49164	3.30791e-08	1.34635e-07	yes
ENSG00000181135	ZNF707	0.307318	0.177814	0.385972	1.73475	5.76679	15.4051	26.5147	17.9483	20.9567	13.9819	26.7471	17.0682	16.9069	14.3621	9.63071	1.50354	2.84256	1.58224	0.233097	0.0103291	30	19.74	0.155258	2.55048	1	0.105372	0.841217	9.49024	3.31499e-08	1.3487e-07	yes
ENSG00000165288	BRWD3	0.245855	0.462315	0.463167	0.6939	1.694	1.93138	5.12379	5.85271	3.41356	4.32058	3.57417	2.8447	2.64835	0.893106	2.17251	1.03881	0.508032	0.111476	0.0457229	0.0102378	30	3.49796	0.282839	0.398904	1	0.105386	0.84118	9.4889	3.32173e-08	1.35092e-07	yes
ENSG00000108932	SLC16A6	0.153659	0.213376	0.0385972	0.76329	1.51378	1.14963	2.72313	1.91189	1.8148	7.80104	7.50339	6.6566	5.10754	3.04139	4.05386	2.13229	0.72576	0.01798	0.0173276	0.00925172	29.9993	7.23188	0.35658	0.650212	0.999969	0.10539	0.841163	9.4883	3.32476e-08	1.35163e-07	yes
ENSG00000169756	LIMS1	0.368782	0.284502	0.771944	1.4225	4.50531	6.94378	41.0978	56.3811	61.8762	881.698	386.91	725.313	495.407	509.143	646.691	388.24	140.483	19.0804	0.217529	0.00293631	29.9763	674.66	0.00289371	9.99697	1.03557	0.109152	0.841137	9.48739	3.32935e-08	1.35297e-07	yes
ENSG00000108091	CCDC6	0.583905	1.45807	1.73687	2.04701	2.73923	5.42626	19.0619	31.4096	28.4319	32.2843	37.4933	42.4998	28.257	50.0864	37.7389	25.2867	12.4589	6.18872	0.0885702	0.00213875	30	41.1559	1.02661	0	1.01087	0.106558	0.841116	9.48663	3.33324e-08	1.35383e-07	yes
ENSG00000179632	MAF1	0.921955	0.78238	1.3895	2.15109	2.09046	4.82846	7.66777	25.0106	27.6109	18.9025	20.8059	19.5431	25.0175	26.1656	21.6579	18.9172	14.0556	8.13056	0.0579313	0.00107472	30	22.9909	0.569525	0	1.02202	0.107734	0.841111	9.48647	3.33405e-08	1.35383e-07	yes
ENSG00000117500	TMED5	1.56732	0.92463	2.89479	3.08786	4.14488	11.2664	39.8438	87.8687	103.487	57.7277	46.9376	76.8069	34.7123	50.0622	50.55	31.9843	14.866	13.7259	0.272048	0.00196494	30	56.4789	0	0	1.05362	0.111089	0.841055	9.48447	3.34421e-08	1.35742e-07	yes
ENSG00000224531	SMIM13	0.645368	1.17357	1.54389	2.22048	2.81131	8.18538	20.6743	26.6884	20.611	15.002	22.3918	22.4162	14.6369	21.5552	20.2021	6.69756	3.12077	1.59303	0.114862	0.00443628	30	20.2127	0.932368	1.85357	1	0.105484	0.840932	9.48012	3.36645e-08	1.36592e-07	yes
ENSG00000114796	KLHL24	0.0307318	0.106688	0.0385972	0.381645	0.252297	0.965691	2.18567	2.26305	2.63579	16.9223	7.5744	16.613	5.15483	10.3552	8.57805	1.50354	0.580608	0	0.0176508	0.00693807	30	14.1418	0.000126599	0	0.999968	0.105504	0.840872	9.47799	3.37735e-08	1.36957e-07	yes
ENSG00000129116	PALLD	1.90537	3.9119	6.29135	9.47174	10.6686	16.6467	60.6614	77.4509	62.1786	142.159	83.058	139.476	84.4399	123.587	110.148	76.1882	24.5065	4.62446	0.265563	0.00325809	22.0313	119.527	3.74243	9.18767	1.03029	0.108709	0.840858	9.47748	3.38e-08	1.36957e-07	yes
ENSG00000136874	STX17	0.184391	0.426753	0.463167	0.13878	0.468552	1.79343	5.33878	4.83824	3.41356	40.4454	23.528	28.3901	30.2905	23.9932	26.8988	8.4198	1.06445	0.327236	0.0229215	0.00479569	29.9602	34.6019	0.283156	0	1.01791	0.107403	0.840857	9.47745	3.38015e-08	1.36957e-07	yes
ENSG00000110987	BCL7A	0	0.0355627	0.540361	0.520425	0.756891	2.25328	4.29969	4.56512	3.93207	12.6017	9.32598	19.031	10.0259	4.90001	2.91161	1.53087	0.278208	0.28768	0.0410468	0.00951061	30	14.3012	0.0533352	0	1.00189	0.105714	0.840854	9.47735	3.38068e-08	1.36957e-07	yes
ENSG00000082996	RNF13	0	0.320064	1.31231	1.4225	1.00919	3.35693	11.3225	23.6059	20.3517	66.8489	58.6069	97.2034	98.2491	85.4968	73.283	54.0726	13.8136	1.19387	0.0781916	0.00305371	28.2661	77.9787	0.0785856	9.93692	1.07039	0.112952	0.840831	9.47654	3.38484e-08	1.37072e-07	yes
ENSG00000121879	PIK3CA	0.122927	0.746817	0.849139	1.35311	1.00919	3.26496	4.87298	6.28191	3.80245	10.2014	11.9297	13.0287	9.31652	9.63106	10.7954	4.07321	0.991872	0.064728	0.0202118	0.00391539	29.7916	12.4408	0.877897	0	1.01947	0.107609	0.840754	9.47382	3.3989e-08	1.37588e-07	yes
ENSG00000107779	BMPR1A	0.0614637	0.106688	0.656153	1.73475	1.22544	2.62116	5.15962	7.88165	6.09255	18.7825	9.25497	5.12046	8.98548	7.0483	4.52419	0.601414	0.18144	0	0.0986494	0.0170126	30	14.8973	0.0156285	0.514678	1.00003	0.105592	0.840666	9.47069	3.41511e-08	1.38191e-07	yes
ENSG00000100580	TMED8	0.307318	0.497878	0.926333	0.520425	0.792934	2.20729	7.27363	9.36434	9.16044	61.5682	30.5343	54.4476	29.0136	33.3346	47.8176	19.5733	3.10867	0.891808	0.0397013	0.00378808	29.9718	49.4157	0.252321	0	1.01858	0.107584	0.840582	9.46774	3.4305e-08	1.3876e-07	yes
ENSG00000087995	METTL2A	1.07561	0.817942	3.82112	5.86346	5.11803	9.79487	22.2509	39.4083	51.8083	99.6733	44.0025	64.8592	44.62	42.1932	53.708	32.7224	10.0881	2.27267	0.182477	0.00368304	30	68.64	0.634574	0	1.01258	0.106954	0.840573	9.4674	3.43228e-08	1.38778e-07	yes
ENSG00000168301	KCTD6	0	0.426753	0.115792	1.35311	2.81131	6.07006	9.67429	9.59845	9.07402	8.10108	1.84626	6.22989	1.70251	2.31725	0	0	0	0.129456	0.143053	0.0155057	30	6.21833	0	0	1.03791	0.109704	0.840392	9.46101	3.4659e-08	1.40084e-07	yes
ENSG00000102908	NFAT5	0.245855	2.13376	2.85619	5.23895	6.48764	20.1416	51.3096	39.1741	32.4504	75.31	32.6173	64.0911	25.1121	23.4863	14.3565	4.2099	1.47571	0.391964	0.555153	0.0144146	30	65.2792	0	0.612746	1.0097	0.106746	0.840331	9.45887	3.47721e-08	1.40486e-07	yes
ENSG00000109787	KLF3	0.0614637	0.39119	0.771944	0.90207	1.08127	2.75912	5.44627	7.53049	6.09255	2.52034	3.45582	3.84034	2.76658	4.3207	0.873483	0.601414	0.036288	0.402752	0.0410973	0.00607143	29.7566	3.68944	0.284394	0.0475617	0.999908	0.105724	0.840298	9.4577	3.48346e-08	1.40684e-07	yes
ENSG00000147036	LANCL3	0	0	0.115792	0.41634	0.216255	1.01168	2.57981	2.3801	2.63579	7.44099	2.62737	3.84034	5.48587	4.39312	2.35168	1.31218	0.6048	0.474672	0.0200902	0.00758404	30	5.2619	0	0.463603	1.00494	0.106288	0.840218	9.4549	3.49835e-08	1.41231e-07	yes
ENSG00000025796	SEC63	1.10635	2.27601	2.779	3.40011	3.71237	5.70218	11.5017	18.6506	18.0184	13.4418	19.5514	20.4534	16.3394	19.2621	17.2009	13.4225	11.2372	6.80723	0.0498166	0.00206725	0	13.4353	1.27423	5.31564	1	0.10578	0.840181	9.45359	3.50534e-08	1.4143e-07	yes
ENSG00000196459	TRAPPC2	0.645368	0.569003	0.887736	1.11024	1.73004	3.54087	7.56028	9.05219	9.03081	14.0419	29.5875	20.2827	17.7345	28.0242	16.1034	8.25577	2.98771	0.596936	0.0355992	0.00352372	29.4821	23.7796	0.805361	0	1.01997	0.107893	0.840178	9.45347	3.50599e-08	1.4143e-07	yes
ENSG00000154473	BUB3	3.90294	2.59608	5.4808	5.93285	7.31662	21.6131	56.1109	88.9612	80.4131	131.478	199.017	206.838	224.33	241.621	187.575	152.622	56.1738	12.9528	0.250506	0.00213392	24.9481	215.15	3.24912	0	1.03394	0.109391	0.84013	9.45179	3.515e-08	1.41723e-07	yes
ENSG00000144357	UBR3	0.6761	0.39119	1.4281	4.51035	5.04594	4.96641	10.3551	10.6129	6.43823	9.7213	9.25497	11.009	8.63079	6.87933	3.02359	4.83865	2.26195	1.5247	0.0902821	0.0105809	11.6797	8.62565	0.676057	2.42085	0.999997	0.105802	0.840125	9.45161	3.51594e-08	1.41723e-07	yes
ENSG00000158863	FAM160B2	0.122927	0.177814	0.887736	1.56128	1.47774	6.62188	13.759	16.2315	14.3456	8.04107	4.18959	3.78345	6.99922	3.95863	4.16584	1.88625	1.75392	0.510632	0.111913	0.00703975	30	5.39412	0	1.07526	1.00168	0.106004	0.840062	9.4494	3.52785e-08	1.42147e-07	yes
ENSG00000114978	MOB1A	1.47513	1.06688	1.77547	2.98377	4.21697	6.71385	22.8958	47.9922	44.7652	55.7474	61.4473	84.8858	56.1356	71.3037	72.3871	55.3301	19.7649	6.54112	0.146951	0.00245238	29.7661	62.7703	0.196073	9.81834	1.0459	0.110715	0.839988	9.4468	3.54186e-08	1.42657e-07	yes
ENSG00000116221	MRPL37	1.47513	1.20913	1.69828	2.46335	3.60424	8.73721	13.4365	34.7261	37.1171	145.219	156.553	124.882	180.324	170.776	128.492	132.584	97.6026	79.7197	0.077615	0.0010132	29.7183	147.879	1.44064	9.99738	1.00319	0.106203	0.839966	9.44601	3.54612e-08	1.42774e-07	yes
ENSG00000110074	FOXRED1	0.307318	0.426753	0.96493	0.728595	1.76608	2.57518	5.51793	7.29638	8.85797	9.96133	12.4741	15.8165	12.0358	10.838	14.1997	6.2055	5.49158	3.70388	0.021628	0.00182453	29.9398	13.1956	0.754248	9.20883e-08	0.997597	0.105672	0.839809	9.44051	3.57602e-08	1.43922e-07	yes
ENSG00000163655	GMPS	0.245855	0.39119	0.385972	0.48573	1.62191	1.83941	7.30947	13.6563	13.9999	25.6834	10.6752	14.7355	11.1846	9.94486	11.5345	5.57675	1.74182	0.614916	0.0665992	0.00486077	29.8765	17.2712	0	0	1.0283	0.10899	0.839646	9.43479	3.60745e-08	1.45038e-07	yes
ENSG00000149476	TKFC	0.122927	0.248939	0.424569	0.659205	1.04523	1.2416	3.51141	4.9553	8.0802	4.02054	4.75767	6.34368	5.27306	5.31036	4.12105	4.34658	2.81837	2.20075	0.0151514	0.00109671	30	5.21857	0.306859	0	1.02094	0.10821	0.839645	9.43476	3.60761e-08	1.45038e-07	yes
ENSG00000134278	SPIRE1	1.53659	1.70701	3.85972	5.27364	8.43393	12.646	36.834	31.8778	22.469	24.6033	32.0492	26.3988	25.916	30.0759	23.584	8.96654	2.37082	0.338024	0.179155	0.00582814	14.0407	30.1862	1.53656	2.42945	1	0.105992	0.839643	9.4347	3.60791e-08	1.45038e-07	yes
ENSG00000132471	WBP2	2.27416	0.675692	5.40361	3.71237	10.7046	26.2576	64.6028	139.88	130.234	94.4526	157.666	132.136	159.232	140.869	141.863	117.44	57.2746	21.4358	0.364242	0.00181763	30	144.231	3.29525	4.06407	1.0344	0.109648	0.839618	9.43383	3.61271e-08	1.45175e-07	yes
ENSG00000117174	ZNHIT6	1.47513	1.42251	3.04918	2.39396	3.20778	7.77152	20.3518	22.9426	18.1912	48.6665	43.7895	72.5399	39.5361	32.2966	43.2038	18.6438	3.09658	0.715604	0.0951795	0.00421743	22.7811	54.8747	1.4488	0	1.01544	0.107657	0.839572	9.4322	3.62171e-08	1.45481e-07	yes
ENSG00000205531	NAP1L4	7.80589	7.04142	11.309	14.8842	24.1124	53.6648	152.675	237.737	224.733	199.767	299.283	235.427	319.363	313.456	259.671	190.785	112.565	32.195	0.672406	0.00174351	30	283.503	2.27822e-05	10	0.994916	0.105489	0.839552	9.4315	3.62558e-08	1.4558e-07	yes
ENSG00000111817	DSE	0.368782	1.63588	1.46669	3.57359	1.80212	8.82918	26.8372	46.7046	33.7899	204.147	117.853	194.236	83.7541	119.797	126.229	76.1062	16.4506	3.64994	0.195122	0.00461732	29.1908	159.426	0.00102468	9.88914	1.02519	0.108729	0.839477	9.4289	3.64006e-08	1.46106e-07	yes
ENSG00000119446	RBM18	0.460977	0.355627	0.656153	2.1164	2.30672	3.63284	11.3583	18.3775	24.1542	44.946	26.6051	44.1497	24.9702	22.1104	36.4175	18.9445	9.32602	5.07396	0.0715701	0.00263158	30	36.9069	0.152394	0	1.00766	0.106878	0.839456	9.42816	3.64418e-08	1.46215e-07	yes
ENSG00000168612	ZSWIM1	0.553173	0.92463	2.16144	3.4695	4.82969	14.8992	32.2476	29.6537	20.6542	23.3431	42.0142	31.4908	34.8779	30.1242	11.3553	1.31218	1.11283	0.927768	0.212084	0.00760527	30	38.19	1.10222	0	1.00035	0.106127	0.839394	9.42596	3.65642e-08	1.4665e-07	yes
ENSG00000143147	GPR161	0	0.248939	1.19651	1.59597	2.81131	5.15035	16.9479	30.5121	20.006	140.839	51.4349	86.3366	86.2606	78.9313	54.0888	34.0892	3.42317	0.474672	0.141252	0.00564023	30	105.256	0	0	1.01603	0.107804	0.83936	9.42479	3.66297e-08	1.46856e-07	yes
ENSG00000185864	NPIPB4	0	0.0711254	0.27018	0.27756	0.937104	0.505838	2.43649	3.55065	5.4012	11.4015	8.59221	8.93236	3.90159	5.18967	3.62831	1.58555	0.048384	0.12586	0.0386311	0.0107816	30	10.3221	0	0.155961	1.02076	0.108336	0.839284	9.42213	3.67791e-08	1.47398e-07	yes
ENSG00000183020	AP2A2	0.122927	1.70701	3.16497	3.19194	6.1993	11.9562	19.4561	29.3026	34.1356	14.882	14.486	17.6656	21.0922	13.2276	11.9152	8.52914	10.4268	3.85132	0.112899	0.00293454	8.77923	13.0354	0.534766	3.98886	0.996052	0.105733	0.839236	9.42045	3.68739e-08	1.47722e-07	yes
ENSG00000175105	ZNF654	0	0.426753	0.540361	0.41634	1.08127	1.65547	4.94464	6.477	4.4938	5.04067	8.47386	4.83599	4.58732	6.32416	0.806292	0.218696	0.290304	0.201376	0.0435506	0.00812201	29.8203	6.94251	0.0556212	0	1.0164	0.107913	0.839186	9.41873	3.69711e-08	1.48054e-07	yes
ENSG00000106077	ABHD11	0.553173	1.60032	1.65968	2.35926	6.41556	6.80582	15.5147	27.7419	42.3454	23.8232	35.3156	34.9045	44.5254	27.2518	31.6246	26.1068	13.9588	3.80816	0.0969878	0.00175911	20.9112	35.2794	5.11608e-07	0	1.03282	0.109666	0.839161	9.41783	3.70218e-08	1.48162e-07	yes
ENSG00000170312	CDK1	10.8176	12.8026	14.6669	19.1863	31.5371	77.3013	258.411	456.941	281.899	453.06	600.603	681.05	589.849	647.309	563.128	367.71	40.2192	8.7203	1.3992	0.00311965	29.9971	648.962	0.0340826	9.9999	1.01835	0.108131	0.839158	9.41775	3.70263e-08	1.48162e-07	yes
ENSG00000187164	SHTN1	1.13708	0.92463	0.540361	3.4695	1.694	7.54159	15.6222	19.5871	13.0061	32.0443	19.5751	24.948	16.3157	27.0346	19.127	14.2699	4.37875	4.00594	0.0865115	0.00501533	30	23.1896	1.1348	4.33393	1	0.106194	0.839129	9.41674	3.70836e-08	1.48334e-07	yes
ENSG00000106443	PHF14	0.522441	0.995756	1.77547	2.53274	2.27067	6.80582	31.0294	34.4139	22.7283	85.7514	45.4937	71.3166	50.3896	57.5209	52.2746	28.5125	9.3865	2.95951	0.141628	0.00424897	28.8299	70.101	0.675952	1.55551	0.999859	0.106202	0.83907	9.41467	3.72014e-08	1.48749e-07	yes
ENSG00000164603	BMT2	0.430246	0.462315	1.4281	1.07555	2.34276	2.34525	6.66451	5.42351	2.98146	18.7225	15.0778	13.7399	12.8871	10.7897	8.62284	0.82011	0	0.115072	0.0356508	0.00838328	28.0314	18.1978	0.811157	0	1.00748	0.107016	0.839058	9.41426	3.72249e-08	1.48786e-07	yes
ENSG00000163788	SNRK	0.184391	0.675692	1.77547	2.70621	3.96467	5.97809	9.53097	9.67648	7.6481	12.4817	17.3974	4.49463	11.5392	12.2138	0.268764	0	0.072576	0.014384	0.0987409	0.011123	11.7192	14.9132	0.184366	0	1.01531	0.10787	0.839004	9.41236	3.73327e-08	1.4912e-07	yes
ENSG00000079387	SENP1	0.430246	0.675692	1.85267	2.04701	1.91025	5.65619	16.7688	18.9628	16.0308	136.038	58.7963	145.478	87.7267	86.2692	85.6461	32.7497	7.64467	1.67574	0.0880192	0.00456229	29.1428	119.105	0.734734	0	1.01307	0.107632	0.839002	9.41229	3.73369e-08	1.4912e-07	yes
ENSG00000214078	CPNE1	1.56732	1.70701	2.43162	2.39396	2.70318	15.3591	20.316	30.6682	52.154	36.3048	44.7363	45.0032	35.8473	43.1587	39.7995	23.4005	27.9539	20.9431	0.0947928	0.00101281	29.1668	41.636	1.91402	0	1.0018	0.106462	0.838935	9.40998	3.74691e-08	1.4959e-07	yes
ENSG00000106078	COBL	1.59806	1.67145	6.83171	8.29211	7.78517	16.6927	24.2216	29.4977	27.9566	17.4623	28.8064	30.7512	24.0953	20.0587	26.0477	7.2443	4.20941	5.27174	0.140659	0.00468219	0	23.9025	1.82692	3.87099	0.999999	0.106301	0.838857	9.40726	3.76254e-08	1.50142e-07	yes
ENSG00000102172	SMS	14.2288	12.198	13.9722	19.4292	24.653	38.5817	81.4074	132.154	156.16	150.98	220.273	191.818	165.096	199.09	165.603	158.609	125.617	101.364	0.296714	0.000923043	6.87755	179.808	10	10	0.988832	0.105116	0.838852	9.40708	3.76361e-08	1.50142e-07	yes
ENSG00000145335	SNCA	4.64051	3.66296	3.78253	6.80022	6.84807	22.5328	35.0424	71.4421	64.3391	44.3459	54.1096	67.7039	29.1555	47.0208	44.57	33.7612	17.3699	5.25016	0.215934	0.00266748	29.3845	50.9518	3.72175	2.53719	1.00664	0.107031	0.838797	9.40516	3.7747e-08	1.50527e-07	yes
ENSG00000137135	ARHGEF39	0.184391	0.177814	0.617555	0.34695	0.684807	2.02335	12.1466	12.0176	10.8888	29.2839	22.7942	42.6421	27.1693	23.4621	24.6591	9.29458	3.12077	0.812696	0.0562353	0.00410251	27.2327	32.9429	0	0	1.02102	0.108563	0.838788	9.40486	3.77644e-08	1.50539e-07	yes
ENSG00000117569	PTBP2	0.122927	0.320064	2.08425	5.82876	5.19011	10.4846	10.9642	20.9527	22.4258	10.9215	9.65736	9.07459	7.14109	4.73105	7.32382	6.39686	4.11264	2.79409	0.0826813	0.00342525	0	6.73256	0.405044	2.48915	0.999999	0.106331	0.83878	9.40456	3.77814e-08	1.50549e-07	yes
ENSG00000133895	MEN1	18.4391	19.6306	25.9373	37.1931	46.4227	111.836	266.294	463.847	465.627	138.258	231.398	179.557	281.86	168.966	144.416	131.436	53.803	9.11946	1.70975	0.00302204	29.935	206.525	0.456435	9.37728	0.989343	0.105216	0.838735	9.40301	3.78713e-08	1.5085e-07	yes
ENSG00000154065	ANKRD29	1.50586	1.24469	1.50529	1.87353	2.27067	5.0124	8.88602	16.0364	13.4814	17.9424	19.1727	28.2763	16.1029	19.8414	22.6882	13.4498	5.51578	3.16808	0.0418745	0.00228976	25.3992	22.4631	1.37529	0	1.01304	0.107781	0.838621	9.39904	3.81023e-08	1.51713e-07	yes
ENSG00000152661	GJA1	0.0614637	0.320064	0.154389	0.451035	0.468552	1.10365	3.58307	4.17493	3.02467	8.04107	9.13662	6.96951	7.59037	6.46898	8.89161	5.57675	1.08864	0.12586	0.0127406	0.00283671	30	8.79239	0.296138	0	1.02938	0.10953	0.838596	9.39818	3.81522e-08	1.51853e-07	yes
ENSG00000198393	ZNF26	0.307318	0.462315	0.656153	1.11024	1.98233	2.11532	7.16614	6.20387	7.25921	19.8626	8.56854	7.85137	7.73224	3.47587	2.93401	0.984132	0.254016	0.169012	0.15319	0.0273403	30	17.0696	0.0362284	0.772815	1	0.106428	0.838535	9.39605	3.82772e-08	1.52283e-07	yes
ENSG00000005893	LAMP2	0.952687	1.28026	1.46669	1.45719	2.01838	3.03503	10.1759	16.3486	19.0986	59.5279	36.5465	51.9727	31.1418	28.3621	30.9303	23.5372	17.7569	11.6259	0.0927321	0.00539303	30	38.0665	0.134205	10	0.970378	0.103277	0.838529	9.39584	3.82893e-08	1.52283e-07	yes
ENSG00000059378	PARP12	0.184391	0.142251	0.463167	1.24902	1.65795	4.41459	4.15636	7.02325	6.56786	25.5634	21.587	25.204	21.778	27.2759	24.4575	23.5098	9.77357	5.07036	0.0163437	0.00163554	25.8604	26.3603	0.960715	0	1.02806	0.109429	0.838498	9.39476	3.83529e-08	1.52478e-07	yes
ENSG00000168924	LETM1	1.69025	1.31582	1.54389	2.49804	2.91944	7.90947	15.0131	27.5858	27.3949	17.5223	21.1847	15.3045	21.778	19.4311	23.2481	16.1835	9.53165	5.37242	0.0759323	0.00196786	29.9141	17.9999	1.53868	3.09335	1	0.106453	0.83847	9.39382	3.84084e-08	1.5264e-07	yes
ENSG00000139668	WDFY2	0.184391	0.177814	0.771944	1.11024	2.19859	1.97737	2.83063	3.19948	3.5864	14.882	2.67471	3.64122	3.05033	2.6069	1.05266	1.2575	0.374976	0.082708	0.307936	0.129044	28.5204	13.2344	0.181127	1.57303	1	0.106482	0.838396	9.39125	3.85595e-08	1.53183e-07	yes
ENSG00000075089	ACTR6	0.6761	1.38695	2.00705	4.99608	2.66714	5.38028	11.5017	17.5191	15.8579	75.07	47.2453	93.4199	48.8526	54.745	58.9265	46.6643	11.1767	4.23609	0.0549145	0.00277336	0	71.2744	0.814928	0	1.02145	0.108785	0.838348	9.38958	3.86588e-08	1.53519e-07	yes
ENSG00000264058	AC073508.2	2.39708	2.70277	3.85972	6.90431	8.28976	15.3591	55.5376	111.553	146.999	862.915	378.176	659.885	497.772	402.743	524.829	341.439	157.72	33.3026	0.464457	0.00314681	29.9258	626.723	0.33396	9.97855	1.02965	0.109679	0.838297	9.38782	3.87628e-08	1.53873e-07	yes
ENSG00000088899	LZTS3	0	0.142251	0.308778	0	0.432509	0.735765	1.8632	3.12145	3.28393	53.5271	24.0487	25.4885	33.8611	18.9242	31.6246	15.4181	1.69344	0.014384	0.0150459	0.00447471	30	37.6599	3.05696e-05	0	1.01182	0.107796	0.838256	9.38641	3.88472e-08	1.5415e-07	yes
ENSG00000152377	SPOCK1	0.430246	0.78238	0.69475	0.90207	1.00919	2.02335	4.51467	5.30646	7.86415	13.2018	19.3621	23.611	17.7818	17.3311	13.483	10.06	9.87034	5.0344	0.0185535	0.00202509	29.0208	17.1425	0.616239	1.61543	1	0.106542	0.838242	9.38592	3.8876e-08	1.54177e-07	yes
ENSG00000137955	RABGGTB	0.737564	1.56476	6.83171	6.939	9.26291	11.6803	16.8763	22.6305	13.3518	14.0419	12.4268	15.9872	14.7078	15.0862	10.2802	3.82718	0.459648	0.140244	0.0991453	0.00640664	23.203	16.0979	3.92045	0.892899	0.998463	0.10638	0.838239	9.3858	3.88834e-08	1.54177e-07	yes
ENSG00000146828	SLC12A9	0.491709	0.284502	0.617555	0.520425	1.08127	2.20729	3.26059	6.08682	7.34563	7.86105	12.4741	6.14455	10.9717	7.82071	7.83895	7.05295	2.54016	2.11085	0.0187962	0.00206931	30	9.72409	0.435335	0	1.01048	0.107672	0.83821	9.38481	3.89422e-08	1.54351e-07	yes
ENSG00000239672	NME1	15.6425	15.4342	18.1793	16.5148	28.7979	62.0342	136.336	289.202	438.102	707.854	852.806	621.595	825.411	831.989	621.875	550.13	472.071	452.614	0.817404	0.000911021	29.9447	756.146	0.760931	9.83486	0.985237	0.104991	0.838187	9.38401	3.89901e-08	1.54482e-07	yes
ENSG00000105974	CAV1	2.45855	1.99151	3.74393	5.37773	9.69542	26.5335	66.6451	98.4816	91.3019	325.303	331.664	344.664	385.524	386.087	420.526	331.652	159.038	101.199	0.224684	0.00144729	29.244	378.614	9.66223	8.46468	1.05707	0.112651	0.838176	9.38363	3.90132e-08	1.54515e-07	yes
ENSG00000126106	TMEM53	0.0614637	0.355627	0.115792	0.381645	0.252297	1.19562	2.11401	2.69225	2.46295	7.86105	5.06538	6.82728	8.41798	3.98277	5.2409	1.55821	2.24986	2.27986	0.0177033	0.0070139	30	5.59486	0.0948038	1.87623	1	0.106615	0.838057	9.37951	3.92603e-08	1.55435e-07	yes
ENSG00000198001	IRAK4	0.368782	0.640129	0.887736	0.76329	1.51378	3.08101	12.5049	16.3096	22.3394	35.6448	50.5591	39.8827	68.1241	43.1346	45.7123	32.8591	13.3661	4.20732	0.0612785	0.00222397	30	51.2309	0.15639	0	1.02893	0.109704	0.838046	9.37912	3.92836e-08	1.55469e-07	yes
ENSG00000105993	DNAJB6	1.13708	2.59608	3.20357	6.34919	7.3887	22.4868	57.2216	97.5452	133.82	20.1027	31.6231	30.6943	29.7703	37.3415	30.8183	20.6668	12.1202	9.13744	0.295238	0.00138883	30	30.9946	1.122	0	1.04782	0.111752	0.837963	9.37626	3.94565e-08	1.56094e-07	yes
ENSG00000102100	SLC35A2	4.42538	4.26753	4.24569	12.4208	13.1195	40.8349	103.802	110.07	83.0489	135.018	221.835	167.155	160.698	170.897	157.63	103.881	37.2315	16.4121	0.376206	0.00317505	25.6365	180.747	7.93488	9.47537	1.00889	0.107624	0.837903	9.37419	3.95818e-08	1.5653e-07	yes
ENSG00000160753	RUSC1	1.99757	1.99151	1.50529	7.32065	12.759	27.3153	71.2673	146.279	189.215	169.463	222.072	217.449	272.473	156.294	243.612	175.968	82.2891	25.4633	0.474266	0.00188295	29.7391	218.833	0.0576549	10	1.05003	0.112029	0.837862	9.37277	3.96683e-08	1.56813e-07	yes
ENSG00000173992	CCS	0.33805	0	0.578958	0.6939	1.54983	2.11532	5.80458	8.4279	11.6666	53.7072	51.2456	29.5564	38.6849	30.8725	33.3715	19.1086	21.9663	16.4913	0.0481296	0.0045789	30	36.1659	0	10	0.931406	0.099383	0.837836	9.37188	3.97224e-08	1.56967e-07	yes
ENSG00000164924	YWHAZ	46.2514	41.4661	63.9556	98.0134	111.047	202.335	721.774	1316.31	1490.99	1686.4	2404.02	2072.28	2201.25	2574.97	1984.13	1839.78	1366.88	1026.28	3.2303	0.00100803	29.9999	2238.58	10	9.99947	0.98161	0.104787	0.837714	9.36767	3.998e-08	1.57925e-07	yes
ENSG00000133398	MED10	1.81318	3.41402	4.55447	7.59821	10.0919	16.8766	50.8438	83.4987	68.6169	35.7648	41.8012	55.3294	44.7146	41.9277	46.7201	35.4288	15.8095	5.20701	0.279071	0.00316813	30	40.6888	2.83065	8.59926	1	0.106761	0.837688	9.36677	4.00356e-08	1.58085e-07	yes
ENSG00000273841	TAF9	3.04245	2.6672	5.67379	9.26357	8.97457	12.9679	66.5376	170.782	191.462	77.9504	86.5612	101.129	90.5169	106.087	85.1982	70.1194	57.5891	54.9433	0.399703	0.000967425	29.5022	83.5185	0.292893	9.96997	1.00679	0.107507	0.837633	9.36489	4.01514e-08	1.58483e-07	yes
ENSG00000071994	PDCD2	2.24342	3.94746	5.24922	13.1147	17.5527	29.5685	58.9057	164.305	198.419	61.4482	87.6027	65.5988	54.977	71.3761	72.0959	60.0594	41.4893	29.5843	0.40041	0.000988594	30	71.506	2.15365	0	1.03998	0.111065	0.837599	9.36371	4.02239e-08	1.58709e-07	yes
ENSG00000004897	CDC27	1.3522	2.13376	3.08778	5.03078	3.64029	10.5306	25.5473	30.4341	28.9504	55.1474	48.4998	64.66	62.52	67.9243	69.4531	48.8786	15.9304	3.85491	0.0856878	0.00212019	29.4519	66.4048	3.2539	0	1.03445	0.110503	0.83753	9.36135	4.03701e-08	1.59226e-07	yes
ENSG00000057019	DCBLD2	0.33805	0.0711254	0.27018	0.520425	0.108127	1.01168	2.329	2.61421	2.2469	4.74063	6.88797	4.06792	7.14109	5.98622	3.40434	2.07761	1.02816	0.8091	0.0109862	0.00418262	30	5.89403	0.219345	0.359551	1	0.106834	0.8375	9.36032	4.04343e-08	1.59419e-07	yes
ENSG00000084112	SSH1	0.460977	0.640129	1.19651	2.53274	4.79365	6.254	9.38765	8.38889	6.82712	26.3435	16.427	29.5849	20.2646	19.1173	13.5726	3.66316	1.28218	0.28768	0.0465837	0.00619975	27.694	26.4511	1.66217	0	1.00276	0.107137	0.837478	9.35955	4.04822e-08	1.59547e-07	yes
ENSG00000173227	SYT12	0	0.0355627	0	0.06939	0.180212	0.413868	1.43323	1.98992	1.98764	1.74023	3.52683	2.38955	2.90846	3.13794	2.41888	1.53087	0.991872	0.280488	0.00653977	0.00236887	29.9999	2.92851	0.0199764	0	1.00915	0.10784	0.837427	9.35782	4.059e-08	1.59912e-07	yes
ENSG00000123144	TRIR	0.245855	0.426753	0.617555	2.22048	3.35195	8.82918	12.7199	62.3119	36.4689	147.44	137.428	92.595	125.253	106.521	98.4572	90.9775	35.526	9.37118	0.15074	0.00261004	30	133.902	0	0	1.02617	0.109672	0.837396	9.35674	4.06573e-08	1.60117e-07	yes
ENSG00000118217	ATF6	0.614637	0.817942	0.96493	0.867375	1.58587	2.98904	4.44301	7.45245	7.25921	30.064	20.4509	35.2743	19.4607	26.0449	26.4061	20.5574	12.4831	4.66042	0.0182815	0.00180562	28.191	28.4919	0.939944	0	1.01564	0.108556	0.837372	9.3559	4.07097e-08	1.60263e-07	yes
ENSG00000165813	CCDC186	0.0614637	0.320064	0.733347	0.55512	1.22544	3.31094	7.48862	7.17933	4.01849	18.2424	7.00632	13.5123	9.69486	8.47244	5.39768	0.27337	0.254016	0.158224	0.0640372	0.010493	30	15.2281	0.116733	0.043313	1	0.106922	0.837276	9.3526	4.09166e-08	1.61017e-07	yes
ENSG00000176024	ZNF613	0	0	0	0.06939	0.648764	1.47153	1.28991	1.2876	2.16048	2.04027	0.9468	1.28011	1.32418	0.337932	0.806292	0	0	0	0.0236166	0.0141329	30	1.72496	0	0.0508728	1.00854	0.107855	0.837227	9.35093	4.1022e-08	1.61335e-07	yes
ENSG00000135736	CCDC102A	0.0614637	0.248939	0.192986	0.659205	0.540637	1.47153	4.76548	8.1938	9.24686	2.82038	5.63346	4.69376	4.56368	5.21381	5.62165	1.9956	0.205632	0.219356	0.0299013	0.00271065	30	5.07488	0	0	1.05537	0.112864	0.837224	9.35083	4.10283e-08	1.61335e-07	yes
ENSG00000188026	RILPL1	0.215123	1.10244	1.23511	1.17963	1.65795	2.8051	8.42022	9.09121	6.99996	22.0829	10.5805	7.28243	11.7994	10.6207	5.55446	3.30778	0.883008	0.366792	0.0890761	0.0119868	28.9035	16.0475	0.265807	1.09824	1	0.106951	0.837204	9.35013	4.10724e-08	1.61448e-07	yes
ENSG00000160584	SIK3	0.122927	0.142251	0.656153	1.52658	3.27986	4.23065	4.29969	6.0478	5.96293	11.8816	8.14248	13.3416	11.9649	11.6828	11.8704	4.81131	2.45549	0.73718	0.0204086	0.00301013	0	12.6705	0.74184	0	1.01566	0.108673	0.837083	9.346	4.13341e-08	1.62415e-07	yes
ENSG00000126254	RBM42	1.10635	1.06688	1.50529	0.62451	0.648764	19.0379	9.02934	58.7222	48.4812	217.109	161.761	135.578	159.894	149.559	146.028	114.597	75.721	66.6051	0.1395	0.0017967	30	164.439	0	10	0.985917	0.10551	0.837033	9.34429	4.14429e-08	1.62781e-07	yes
ENSG00000197256	KANK2	0.983419	0.853505	2.23864	3.15725	4.10884	11.9562	21.0685	47.8362	40.2714	194.186	77.0222	123.915	92.8815	119.193	111.447	62.1643	20.6842	5.22139	0.179413	0.00375604	29.8378	140.242	0.0820997	0.429935	0.998295	0.106878	0.836923	9.34053	4.16834e-08	1.63664e-07	yes
ENSG00000119986	AVPI1	0.184391	0.177814	0.96493	2.74091	4.14488	15.0832	18.0587	17.207	20.1789	6.7809	10.3911	8.19274	11.5865	8.23106	6.18157	1.44886	0.883008	0.409944	0.187041	0.00947926	26.441	9.24965	0.181102	1.61922	1	0.107118	0.836776	9.3355	4.20074e-08	1.64875e-07	yes
ENSG00000133104	SPART	1.22927	0.995756	2.93339	4.12871	7.1364	17.0146	43.7851	64.848	49.5182	80.4107	95.9582	81.2731	95.8136	86.9451	92.5668	85.8929	19.027	4.80426	0.184862	0.00234255	29.6016	93.6209	1.57043	3.97868	1.01681	0.108939	0.836726	9.3338	4.21175e-08	1.65245e-07	yes
ENSG00000185070	FLRT2	0.0614637	0.248939	0.308778	0.6939	0.901061	4.3686	11.86	7.49147	6.04934	11.4615	8.35551	11.7202	6.85734	7.72416	6.36075	2.65169	0.24192	0.255316	0.0744356	0.00867116	30	10.7358	0.0168149	0.91341	1	0.107185	0.836605	9.32966	4.23865e-08	1.66238e-07	yes
ENSG00000090612	ZNF268	1.50586	1.70701	6.21415	9.47174	9.11874	19.9576	29.0229	83.9669	80.197	8.34111	11.1249	12.1469	9.12736	6.20347	9.49633	3.36245	0.520128	1.66495	0.223563	0.00197925	21.7209	9.63135	1.60645	0	1.11074	0.119058	0.836597	9.32939	4.24043e-08	1.66245e-07	yes
ENSG00000228696	ARL17B	0	0.0711254	0.463167	0.20817	0.324382	0.919706	1.50489	3.04341	4.40738	17.7024	11.1486	9.67198	14.093	8.71382	4.30022	0.656088	0.096768	0.222952	0.0293534	0.00993752	30	15.9893	0	0	1.02493	0.109881	0.836546	9.32763	4.25189e-08	1.66569e-07	yes
ENSG00000156928	MALSU1	0.0921955	0.142251	0.347375	0.13878	0.180212	0.873721	3.1531	7.21834	7.04317	6.7209	3.83454	7.33933	3.28679	6.68623	4.36742	2.515	0.72576	0.388368	0.0251681	0.00307753	30	6.02989	0	0	1.06139	0.11379	0.836545	9.32759	4.25216e-08	1.66569e-07	yes
ENSG00000087299	L2HGDH	1.32147	1.35138	1.3509	1.52658	1.58587	1.51751	3.58307	6.55504	3.80245	24.4233	18.0365	20.3396	18.3493	13.469	13.7742	11.0168	6.44717	2.08208	0.0174752	0.0042103	30	18.7586	1.18363	2.60061	0.999999	0.107211	0.836539	9.3274	4.25346e-08	1.66569e-07	yes
ENSG00000142444	TIMM29	0.399514	1.20913	1.96846	5.41242	9.22687	20.5094	40.8828	52.4013	54.0552	12.1816	33.1617	29.9831	26.6727	22.6656	22.4194	4.7293	1.2217	0.489056	0.268784	0.00463119	25.2581	28.4401	0.804318	0	1.00479	0.107734	0.836514	9.32655	4.25901e-08	1.66723e-07	yes
ENSG00000180425	C11orf71	0	0.0355627	0.27018	0.589815	0.252297	0.597809	1.54072	1.98992	2.63579	1.20016	1.06515	0.85341	1.06407	0.820692	0.335955	0.874784	0.326592	0.097092	0.0074695	0.00257302	29.9976	1.04671	0.152479	0	1.00577	0.107856	0.836474	9.32519	4.26793e-08	1.66989e-07	yes
ENSG00000140526	ABHD2	0.307318	0.39119	0.501764	1.3878	2.05442	4.46057	7.84693	12.5638	13.8703	24.5433	12.8528	23.8386	17.1906	11.6104	20.8068	11.7822	5.78189	1.58224	0.0427142	0.0025524	29.9777	20.5102	0.650276	0	1.01149	0.108471	0.83647	9.32503	4.26899e-08	1.66989e-07	yes
ENSG00000112651	MRPL2	0.522441	0.640129	1.00353	1.21433	1.4417	10.6226	11.5733	25.2837	34.0924	42.4257	69.1874	47.1936	67.4147	49.4105	50.7516	40.076	32.2479	13.9093	0.0760898	0.0014867	27.6296	57.8396	0.458292	0	1.01402	0.108773	0.83639	9.32233	4.28675e-08	1.67603e-07	yes
ENSG00000005812	FBXL3	0.122927	0.320064	0.656153	0.90207	0.901061	2.48321	8.59937	10.3008	8.20983	11.8216	9.56268	17.8363	6.57359	10.5966	4.03146	0.710762	0.42336	0.082708	0.0683779	0.00731381	30	13.4145	0	0	1.02513	0.109967	0.836385	9.32216	4.28789e-08	1.67603e-07	yes
ENSG00000188785	ZNF548	0.122927	0.320064	0.617555	0.55512	0.828976	1.74744	4.62216	3.78475	2.20369	8.64115	4.52097	7.45311	5.17847	3.33104	1.81416	0.109348	0.18144	0.183396	0.0386497	0.012012	30	8.03101	0.199252	0.0126911	1	0.107292	0.836332	9.32034	4.29995e-08	1.67978e-07	yes
ENSG00000198105	ZNF248	0.0921955	0.320064	1.04212	0.867375	2.48693	8.59925	27.303	20.9917	14.9505	12.3016	7.31403	9.41596	7.59037	3.50001	5.59925	2.78837	0.568512	0	0.2088	0.0101813	30	9.97454	0	0.842386	1.01781	0.109205	0.836329	9.32023	4.30069e-08	1.67978e-07	yes
ENSG00000100426	ZBED4	0	0	0.347375	0.520425	0.28834	1.51751	3.58307	3.78475	3.28393	4.92066	4.07124	5.6894	4.06711	6.56554	4.77056	0.874784	0.145152	0.032364	0.0180851	0.00442211	30	5.81611	0	0.0111333	0.999487	0.107259	0.836277	9.31848	4.3123e-08	1.68368e-07	yes
ENSG00000244509	APOBEC3C	0.0307318	0.462315	0.540361	0.242865	0.756891	1.74744	3.29643	7.3354	14.5616	31.8642	31.6231	26.0859	20.0045	23.1966	23.6512	24.494	16.4748	10.8815	0.0262425	0.00115947	30	27.9357	0	0	1.02089	0.109563	0.83626	9.3179	4.31616e-08	1.68456e-07	yes
ENSG00000130684	ZNF337	0.184391	0	0	0.34695	0.648764	2.29926	5.66125	3.51163	3.97528	7.08094	8.23716	5.91698	1.93897	6.27588	3.0012	0.218696	0.314496	0	0.0438031	0.00996322	30	7.68128	0	0.0848351	1.01003	0.108406	0.836236	9.31708	4.32163e-08	1.68606e-07	yes
ENSG00000131558	EXOC4	0.33805	0.426753	0.96493	1.4225	1.91025	2.94306	8.09774	14.5147	18.1048	14.642	15.5275	12.0615	15.4881	20.107	10.4146	9.32192	7.18502	5.97655	0.0451731	0.00184761	30	14.1156	0.412009	1.55385	1	0.107356	0.83617	9.31484	4.33654e-08	1.69066e-07	yes
ENSG00000133019	CHRM3	0.0614637	0.569003	0.810541	1.94292	1.87421	5.33429	7.91859	5.42351	6.48144	4.86065	6.08319	5.40493	6.85734	2.87242	3.96427	0.683425	0.193536	0	0.0586598	0.00843096	8.18878	6.13019	0.0614661	0.39729	1	0.107356	0.83617	9.31482	4.33665e-08	1.69066e-07	yes
ENSG00000164574	GALNT10	0.368782	1.45807	2.08425	3.26133	5.15407	6.254	8.99351	17.285	18.2345	11.8816	16.569	17.9216	9.69486	9.80003	10.437	6.56088	6.68909	2.72217	0.0586118	0.0028546	0	12.4982	0.609186	1.65117	0.999998	0.107368	0.836139	9.31378	4.34361e-08	1.69218e-07	yes
ENSG00000175197	DDIT3	1.22927	2.56052	14.5126	21.5109	24.5089	25.1999	39.5571	53.8449	83.1353	34.3246	43.3634	32.9985	27.6185	31.476	9.40674	3.38979	7.83821	7.52283	0.273569	0.00382012	0	35.0882	3.53517	0	1.0241	0.109956	0.836138	9.31376	4.34378e-08	1.69218e-07	yes
ENSG00000157036	EXOG	2.45855	2.77389	2.8176	4.57974	8.28976	7.8175	16.7329	15.8413	25.8826	183.985	88.6205	92.1398	83.2339	74.4416	67.1238	28.2938	4.29408	2.84803	0.212101	0.0126927	28.2179	138.785	1.95457	10	0.99078	0.106385	0.836121	9.31317	4.34772e-08	1.69309e-07	yes
ENSG00000146842	TMEM209	0.399514	0.39119	0.578958	0.55512	0.576679	1.37956	3.29643	5.30646	5.44441	13.9819	10.6278	11.6348	5.53316	13.3242	9.98906	8.25577	4.71744	0.996092	0.0154989	0.00218734	30	12.0284	0.379632	0	1.01417	0.108911	0.836086	9.31197	4.35575e-08	1.69558e-07	yes
ENSG00000256618	MTRNR2L1	49.847	14.9008	37.7095	39.1707	222.346	139.657	174.675	439.578	535.713	1614.76	2513.66	2043.4	2199.5	1357.59	1206.73	599.637	339.414	195.22	2.21906	0.00450721	29.9336	2192.25	0.00732191	9.29763	0.927522	0.0996237	0.836035	9.31025	4.36732e-08	1.69945e-07	yes
ENSG00000130803	ZNF317	0	0.284502	0.617555	4.57974	5.47845	11.7722	20.0294	24.4643	26.9196	16.2622	25.0902	24.6635	26.0579	33.0449	12.0048	5.35805	3.55622	2.7905	0.127446	0.00463356	29.9173	25.6109	1.30332	1.11722	0.99998	0.107412	0.83602	9.30974	4.3708e-08	1.70017e-07	yes
ENSG00000125485	DDX31	0.553173	1.24469	2.7404	7.91046	7.42474	9.56494	19.7786	25.5568	22.8147	25.7434	31.7651	26.7402	23.646	33.1656	35.6784	13.0124	2.20147	1.89869	0.082692	0.00314205	29.0868	32.3915	3.47472	0	1.01884	0.109471	0.835939	9.30699	4.38939e-08	1.70677e-07	yes
ENSG00000104047	DTWD1	0.522441	0.284502	1.3509	1.83884	2.48693	4.64451	14.8697	16.2705	13.2653	47.9464	43.8605	53.5373	35.7291	69.3002	32.4085	16.0468	4.5239	1.26939	0.0676229	0.00403458	29.8336	54.6635	0.90557	0	1.01875	0.109474	0.835906	9.30586	4.39702e-08	1.70865e-07	yes
ENSG00000198961	PJA2	1.3522	3.05839	2.39303	5.96754	7.28057	12.9679	43.6418	60.2439	47.1849	95.5327	122.705	134.953	114.494	131.118	144.64	77.309	9.12038	2.48124	0.182645	0.00271706	26.7186	135.203	2.80335	0	1.04131	0.111899	0.835904	9.30579	4.39749e-08	1.70865e-07	yes
ENSG00000173273	TNKS	0.184391	0.640129	0.733347	1.07555	1.33357	1.93138	4.26385	6.98424	5.8333	5.2807	8.18982	6.48592	5.72233	7.53106	7.41341	5.76811	1.59667	0.172608	0.0183653	0.00232876	29.9999	7.4674	0.689956	0	1.0257	0.110226	0.835893	9.30544	4.39986e-08	1.70893e-07	yes
ENSG00000153048	CARHSP1	2.15123	4.12527	9.26333	13.7392	25.9506	39.8693	82.0882	143.743	168.604	154.341	146.92	124.769	242.253	174.542	165.581	103.06	58.3511	17.3219	0.507569	0.00238674	29.9162	171.407	0.00418084	9.99299	0.994189	0.106884	0.83578	9.3016	4.426e-08	1.71844e-07	yes
ENSG00000205208	C4orf46	0.553173	0.497878	2.16144	2.22048	3.60424	8.73721	28.8796	23.723	14.2592	18.0024	17.9892	23.2696	18.5858	15.9311	11.1985	4.31925	0.749952	0.230144	0.173782	0.00789128	30	21.2121	0.577582	1.4914	0.999999	0.107523	0.835742	9.30032	4.43477e-08	1.72121e-07	yes
ENSG00000184363	PKP3	0.430246	0.320064	0.501764	0.55512	2.01838	5.97809	14.3323	35.5845	75.7464	41.8256	33.422	26.3419	40.3401	31.5966	31.3782	30.4808	17.9868	11.3238	0.125321	0.000937602	30	34.9156	0	0	1.16446	0.125249	0.835649	9.29715	4.4565e-08	1.729e-07	yes
ENSG00000265808	SEC22B	0.768296	0.960193	0.849139	1.63067	3.49612	6.66787	15.4072	35.8966	46.8824	64.9887	88.1234	86.2513	102.718	86.0037	97.9645	78.7579	44.4649	20.8568	0.108003	0.00156718	29.9841	82.6133	0.00161364	9.9998	1.04033	0.111904	0.835633	9.29663	4.46007e-08	1.72974e-07	yes
ENSG00000128573	FOXP2	0.614637	2.13376	6.79311	8.74314	6.05513	14.4854	23.7916	16.0754	19.7468	15.7221	17.7288	20.9654	12.225	12.6	14.6252	1.53087	1.47571	0.578956	0.153461	0.00782468	0	18.2401	1.30458	1.54692	1	0.107571	0.835619	9.29616	4.46333e-08	1.73037e-07	yes
ENSG00000244187	TMEM141	0.706832	0.497878	0.385972	0.242865	0.612722	1.70146	2.61564	4.68217	8.12341	28.9239	21.374	19.6	23.2913	26.6484	23.0465	20.3661	15.0232	13.5497	0.0138424	0.000886225	30	24.725	0.313456	0	1.00119	0.107717	0.835574	9.29461	4.47399e-08	1.73386e-07	yes
ENSG00000148925	BTBD10	0.184391	0.213376	0.463167	1.14494	1.98233	3.31094	8.34856	11.6664	9.24686	24.9633	14.4624	32.6003	21.7543	28.2656	21.2324	8.96654	3.51994	0.258912	0.0416674	0.00346434	29.2683	26.8689	0.529919	0	1.02294	0.11007	0.835542	9.29355	4.48135e-08	1.73606e-07	yes
ENSG00000113522	RAD50	3.07318	3.80521	2.8176	6.38388	7.67704	14.3014	46.1858	66.4478	60.8391	73.8698	46.7009	75.1854	38.7794	42.2415	42.8455	41.8256	19.3052	9.36398	0.269417	0.00383315	30	52.3235	1.94935	10	0.996582	0.107238	0.835531	9.29315	4.4841e-08	1.73649e-07	yes
ENSG00000100263	RHBDD3	0.430246	0.0711254	0	1.87353	1.51378	6.254	9.99677	9.13023	11.5802	5.88078	4.0239	3.78345	1.65522	1.42414	1.92614	1.17549	1.00397	1.73687	0.113565	0.0108885	30	3.69305	0	0.848955	1.00448	0.108171	0.835321	9.28606	4.53352e-08	1.75497e-07	yes
ENSG00000143179	UCK2	3.41123	4.40978	8.02822	13.7045	19.1385	37.7999	88.0361	178.079	192.974	25.3234	47.9081	37.4363	32.5132	33.2139	28.8249	22.0063	7.33018	3.12852	0.597016	0.00245949	29.8031	25.6702	0.127295	9.94765	1.11759	0.120355	0.835312	9.28577	4.53554e-08	1.75511e-07	yes
ENSG00000168944	CEP120	1.81318	3.23621	6.9475	8.29211	13.588	20.7854	37.4073	26.4152	17.6295	57.6077	69.9212	65.9686	45.0693	44.4863	22.173	6.50621	3.27802	1.50313	0.21626	0.00904778	21.1047	69.8197	4.5146	1.48088	1.00001	0.107712	0.835264	9.28414	4.54693e-08	1.75887e-07	yes
ENSG00000164880	INTS1	0.0921955	0.106688	0.0771944	0.104085	0.540637	1.05766	1.61238	2.14599	0.864192	6.54087	4.0239	2.98693	2.24637	1.23104	1.76936	0.54674	1.28218	1.01767	0.0473684	0.0354708	30	5.38791	0	1.04695	1.01089	0.108888	0.835253	9.28379	4.54944e-08	1.75918e-07	yes
ENSG00000198160	MIER1	0.122927	1.56476	4.01411	10.0269	12.3626	16.2328	30.5636	34.2189	32.2344	53.2271	45.6121	74.8725	25.7032	19.3587	19.8213	3.58115	9.95501	4.86539	0.3536	0.0117284	28.4542	54.3957	2.07205	4.77075	1.00019	0.107747	0.835222	9.28274	4.55677e-08	1.76137e-07	yes
ENSG00000105404	RABAC1	1.29074	0.640129	1.85267	2.01231	1.51378	5.65619	9.96094	28.132	37.8084	83.5911	69.4478	49.9529	68.9754	50.3036	51.6699	54.428	42.5053	20.5296	0.080219	0.0013271	29.9552	67.3906	0.0393833	0	1.00714	0.108502	0.835206	9.28218	4.56073e-08	1.762e-07	yes
ENSG00000167130	DOLPP1	0.829759	0.960193	3.35796	6.14102	15.6785	23.4525	54.391	94.4628	71.8144	72.3696	104.314	132.279	138.116	104.373	101.257	50.0267	12.7734	3.45576	0.34781	0.00362472	28.6878	111.22	0.0416561	9.82277	1.01645	0.109508	0.835201	9.28203	4.56177e-08	1.762e-07	yes
ENSG00000107581	EIF3A	0.0307318	0.817942	1.27371	1.14494	2.66714	3.86276	15.7655	19.8212	15.3826	14.4019	14.2493	23.0136	12.9107	16.6794	15.7227	8.31045	2.1168	0.240932	0.0736694	0.00358724	28.6144	18.4696	0.611474	0	1.00173	0.107969	0.83508	9.27796	4.59057e-08	1.77246e-07	yes
ENSG00000179111	HES7	0.153659	0.0711254	0.231583	0.13878	0.28834	1.05766	1.32574	7.53049	8.9876	5.04067	6.98265	5.17735	7.02286	3.1138	4.97213	2.18696	0.979776	0.222952	0.0243773	0.00244666	30	5.78291	0	0	1.12846	0.121644	0.835043	9.27671	4.5995e-08	1.77526e-07	yes
ENSG00000184949	FAM227A	0.0614637	0.142251	0.385972	1.04085	0.684807	1.01168	1.57655	1.52171	2.37653	10.8014	3.5505	2.56023	1.22959	1.23104	0.515131	0.164022	0.169344	0.190588	0.0899105	0.0648731	27.679	10.1641	0.101853	0.466096	0.999999	0.107808	0.835013	9.2757	4.60663e-08	1.77735e-07	yes
ENSG00000125843	AP5S1	0.614637	0.711254	1.69828	2.63682	3.60424	4.96641	19.4919	26.3372	32.3208	504.007	200.485	279.236	244.594	195.759	197.071	88.0798	16.5836	4.12821	0.227274	0.00880323	30	367.247	0	10	1.00302	0.108138	0.835004	9.27538	4.60896e-08	1.7776e-07	yes
ENSG00000134982	APC	0.891223	1.42251	3.66674	4.82261	5.40637	13.6116	43.4627	45.6121	32.8393	17.1623	19.9301	24.0377	20.0991	17.4035	18.4327	10.2787	1.23379	1.16151	0.289369	0.00679276	30	19.5066	0.24979	3.98973	0.988696	0.106597	0.834995	9.2751	4.61094e-08	1.7777e-07	yes
ENSG00000104731	KLHDC4	1.29074	0.569003	1.31231	1.87353	5.19011	6.89779	14.9772	26.1421	29.3393	42.3056	32.5226	20.4818	22.7238	25.0311	12.6095	17.605	9.04781	5.55582	0.24317	0.0116757	29.9936	25.8019	0.0149113	10	1.09552	0.118124	0.834972	9.27431	4.61656e-08	1.77922e-07	yes
ENSG00000082641	NFE2L1	3.31904	3.55627	2.47022	10.1309	18.3096	35.3167	83.8439	136.485	140.647	346.546	147.322	246.607	177.321	170.825	221.775	143.601	63.3709	20.9071	0.505859	0.00304084	29.9978	238.612	2.64957	9.99998	1.00768	0.108657	0.834961	9.27393	4.61929e-08	1.77961e-07	yes
ENSG00000132463	GRSF1	10.8176	13.2649	16.481	21.8232	34.4566	83.9232	263.642	468.841	382.88	526.99	529.096	653.257	472.518	577.984	634.216	537.281	187.548	45.2521	1.2671	0.00201289	29.9367	610.29	0.647376	9.78169	1.00222	0.108089	0.834909	9.27219	4.63174e-08	1.78375e-07	yes
ENSG00000123908	AGO2	1.10635	2.31158	3.39655	5.37773	11.1011	18.3481	38.6613	56.069	42.6479	211.408	75.531	112.65	92.3376	96.8899	87.4827	51.6123	12.1928	4.139	0.343596	0.00719946	30	138.231	1.29478	10	0.995863	0.107409	0.834893	9.27165	4.63562e-08	1.78459e-07	yes
ENSG00000118564	FBXL5	0.399514	0.284502	2.16144	2.91438	2.05442	10.0248	17.9154	13.1881	13.0925	33.9645	34.8422	47.6203	38.3302	40.9622	25.0622	3.2531	2.46758	1.21904	0.0848263	0.00527505	6.89924	44.1888	0.399482	0	1.01459	0.109434	0.83488	9.27122	4.63869e-08	1.78511e-07	yes
ENSG00000085788	DDHD2	0.184391	0.533441	0	2.74091	2.1265	3.26496	6.73617	9.91059	9.54932	13.0217	14.4387	13.0856	9.86038	13.9276	6.42794	9.37659	7.41485	4.89775	0.0509255	0.0053143	28.0013	7.99313	0.486875	5.65596	0.999785	0.107848	0.834852	9.27029	4.64537e-08	1.78702e-07	yes
ENSG00000087266	SH3BP2	0.491709	2.63164	2.58601	2.7756	7.92934	12.9679	25.4756	31.5266	39.1911	253.474	117.095	91.1726	84.2743	72.414	48.0192	14.2973	3.76186	2.5208	0.74788	0.0282483	30	221.332	0	10	0.991494	0.106961	0.834834	9.26966	4.6499e-08	1.78774e-07	yes
ENSG00000243927	MRPS6	1.75171	1.13801	1.00353	1.94292	3.02757	3.63284	8.85019	19.0018	20.827	60.068	90.6324	69.752	65.6413	81.3451	75.5899	71.1035	38.3443	21.0258	0.0528856	0.00159809	29.9955	68.9606	0.0054022	9.99894	0.978897	0.105604	0.83483	9.26955	4.65067e-08	1.78774e-07	yes
ENSG00000196456	ZNF775	0	0	0.115792	0.06939	0.432509	1.19562	1.46906	2.02894	1.55555	4.56061	6.48558	1.67837	3.14492	4.94829	1.11985	0	0	0	0.0172699	0.00963027	30	5.26216	0.00216339	0	1.01317	0.109317	0.83479	9.26819	4.66049e-08	1.79086e-07	yes
ENSG00000132768	DPH2	2.1205	1.8137	4.1685	6.34919	15.0657	23.7284	58.7624	106.129	150.456	94.6326	159.488	164.196	188.128	129.476	146.7	121.048	59.6454	20.677	0.357133	0.00173643	30	157.643	4.46263e-06	0	1.02819	0.110944	0.834775	9.26769	4.6641e-08	1.79159e-07	yes
ENSG00000198833	UBE2J1	1.04488	0.92463	0.810541	0.520425	1.54983	2.71313	6.12705	9.55943	7.90736	20.2827	21.3503	27.935	18.2311	22.207	27.6155	16.2382	6.14477	1.76923	0.0245781	0.00219489	29.8735	24.7756	0.906736	0	1.03163	0.111335	0.834726	9.26603	4.67607e-08	1.79553e-07	yes
ENSG00000091140	DLD	3.07318	3.34289	2.58601	5.79407	7.1364	10.8525	25.3681	42.6468	47.2713	73.3298	100.716	93.7613	112.248	89.0934	72.7455	84.6354	54.5288	41.2605	0.102382	0.00126041	29.5659	86.0565	3.7052	9.89004	1.00476	0.108441	0.834711	9.26552	4.67975e-08	1.79628e-07	yes
ENSG00000204160	ZDHHC18	0.153659	0.0355627	0.231583	0.48573	1.11732	2.06934	4.33552	5.07235	4.27775	4.5006	3.83454	3.55587	6.24254	2.48621	4.18824	0.710762	0.096768	0	0.026514	0.00531128	30	4.9398	0.223319	0	1.00297	0.108257	0.834686	9.2647	4.68569e-08	1.7979e-07	yes
ENSG00000137845	ADAM10	0.460977	0.675692	1.11932	1.97762	1.83816	4.6905	6.772	8.89612	7.82094	26.2835	13.6103	15.7596	11.7757	17.2828	14.5357	11.3449	4.69325	2.17558	0.0330727	0.00382008	30	17.1974	1.15489	2.1041	0.999996	0.107962	0.834619	9.26245	4.70206e-08	1.80349e-07	yes
ENSG00000159202	UBE2Z	0.891223	0.426753	1.31231	1.90823	1.98233	5.70218	17.1629	25.5568	18.0616	273.576	119.155	224.049	169.093	157.042	185.29	100.573	19.8495	3.65713	0.0986416	0.00392602	29.9992	208.167	0.00456273	9.99758	1.00675	0.108694	0.834612	9.26222	4.7037e-08	1.80349e-07	yes
ENSG00000038532	CLEC16A	0.491709	1.06688	0.617555	1.73475	2.52297	5.61021	6.73617	9.36434	7.56168	11.5215	4.52097	5.80319	2.79023	4.48967	3.11318	3.44446	0.72576	0.280488	0.140431	0.0195879	30	7.81852	0.374061	1.35884	1	0.107971	0.834597	9.26171	4.70744e-08	1.80426e-07	yes
ENSG00000111445	RFC5	1.50586	1.10244	1.00353	2.94908	3.24382	5.61021	15.7655	27.3907	31.2405	21.4829	30.7237	25.517	24.7337	22.207	28.377	26.9269	13.6443	3.82255	0.073346	0.00148039	30	27.712	1.2613	0	1.02354	0.11054	0.83453	9.25946	4.72382e-08	1.80987e-07	yes
ENSG00000100207	TCF20	0.491709	0.604566	1.4281	2.32457	3.67633	9.74888	15.5505	20.2504	15.0802	7.38098	4.82868	7.11175	4.98931	7.79657	6.24876	2.54234	0.314496	0.118668	0.132848	0.00754699	29.7198	6.56843	0.709457	1.20893	0.999999	0.108007	0.834507	9.25869	4.72951e-08	1.81139e-07	yes
ENSG00000170468	RIOX1	0.460977	1.45807	4.43868	8.22272	12.759	36.6963	52.5278	33.5165	27.0924	128.777	151.985	110.744	122.037	112.507	60.0912	5.90479	0.641088	0.280488	0.310578	0.00762819	4.63642	152.112	0.460966	0	1.01563	0.109708	0.834475	9.25761	4.73739e-08	1.81356e-07	yes
ENSG00000136240	KDELR2	4.57904	2.88058	2.47022	6.939	6.05513	13.1058	26.0131	53.923	67.0613	87.6117	116.504	118.112	106.029	118.349	100.719	103.06	84.1882	59.3376	0.120433	0.000701942	28.2544	112.101	3.3351	0	1.00785	0.10887	0.83447	9.25744	4.73865e-08	1.81356e-07	yes
ENSG00000163704	PRRT3	0.153659	0.39119	0.347375	0.520425	1.87421	2.66715	2.86646	3.74574	5.22836	23.8832	11.7877	9.27372	9.12736	7.21726	6.18157	6.53354	1.56038	0.55738	0.130905	0.0383138	30	18.715	0.0455588	3.94857	1	0.108034	0.834437	9.25635	4.74663e-08	1.81595e-07	yes
ENSG00000107821	KAZALD1	0.122927	0.0355627	0.231583	0.797985	0.612722	0.78175	2.07818	3.43359	4.79627	29.644	23.812	19.2586	23.2913	24.2587	14.9388	20.8581	10.2695	10.6693	0.0177905	0.00418292	30	15.66	0.0783703	9.97827	1.00465	0.108583	0.834317	9.25233	4.77628e-08	1.82663e-07	yes
ENSG00000127081	ZNF484	0	0.142251	0.308778	0.6939	1.29753	2.29926	2.43649	2.65323	1.29629	1.92026	1.51488	1.76371	1.89168	0.96552	0	0	0	0	0.0332497	0.0150161	17.3183	2.21463	0.0711077	0.0231459	1.00002	0.108094	0.834289	9.25138	4.78335e-08	1.82866e-07	yes
ENSG00000141076	UTP4	3.4727	4.08971	6.29135	7.84107	10.0198	18.0262	48.2281	71.7933	111.308	67.329	117.119	113.077	110.474	105.024	103.116	92.7818	52.2305	20.9575	0.237815	0.00157316	29.4593	100.998	3.87552	8.22562	1.04763	0.113296	0.834153	9.24686	4.81696e-08	1.84084e-07	yes
ENSG00000169738	DCXR	0.583905	0.284502	0.540361	0.41634	1.04523	3.49488	1.82737	9.63747	10.3703	39.7253	40.6177	38.2043	32.6788	24.6449	24.4799	24.3299	21.543	13.7367	0.0324131	0.00285441	28.1855	27.1789	0.0937326	10	0.975125	0.105466	0.834124	9.24588	4.82427e-08	1.84296e-07	yes
ENSG00000137500	CCDC90B	3.74928	3.80521	5.36501	5.89815	5.37032	21.0613	46.4366	71.9103	60.2342	104.354	94.3013	138.85	86.2843	112.266	65.2201	90.3761	35.7074	16.9695	0.232978	0.00263781	29.9822	103.213	0.0207379	9.98463	0.956817	0.103502	0.834081	9.24444	4.83502e-08	1.84595e-07	yes
ENSG00000095485	CWF19L1	0.184391	0.853505	0.771944	1.59597	1.51378	4.32262	10.3909	21.0307	30.6788	212.668	90.017	142.178	119.105	122.307	109.23	93.7386	36.9775	14.1251	0.0961062	0.00331203	29.9419	143.447	0.00562038	9.98511	1.02754	0.111157	0.83407	9.24406	4.83789e-08	1.84595e-07	yes
ENSG00000175874	CREG2	0	0.213376	0.463167	0.381645	0.648764	0.551824	1.89903	2.14599	1.29629	6.18082	5.04171	5.60406	5.84056	5.62415	4.97213	1.61288	1.02816	0.320044	0.00675317	0.00381825	29.9927	6.3455	0.303014	0	1.00756	0.108997	0.834068	9.24399	4.8384e-08	1.84595e-07	yes
ENSG00000071889	FAM3A	2.58147	1.49363	3.66674	3.88584	5.80283	16.4168	40.8828	92.3168	201.443	216.749	176.413	163.798	196.806	234.935	182.491	166.81	95.764	97.8579	0.345919	0.00110294	29.9558	192.533	0.0166218	9.98887	1.06455	0.115163	0.834064	9.24388	4.83919e-08	1.84595e-07	yes
ENSG00000134452	FBXO18	2.85806	2.98727	3.93692	7.18187	7.56891	20.9693	32.0327	44.2465	36.8146	138.438	63.696	86.8771	67.0364	102.321	78.6135	60.9342	15.7853	3.70028	0.151721	0.00319897	2.98085e-07	103.287	1.88348	0	1.01155	0.109501	0.833882	9.2378	4.885e-08	1.86275e-07	yes
ENSG00000114354	TFG	8.60491	14.6518	15.5933	24.0089	29.1223	63.8276	248.343	433.023	379.726	258.514	440.925	422.722	465.448	443.463	360.144	319.378	151.635	54.1845	1.19952	0.00205038	24.7455	428.291	2.25464	6.09462	1.00592	0.108953	0.833727	9.23263	4.92434e-08	1.87707e-07	yes
ENSG00000132669	RIN2	0.399514	0.426753	0.69475	1.63067	1.62191	5.88612	13.6515	9.7155	7.38884	44.4659	26.3447	46.9091	25.4904	32.8518	11.8256	1.55821	0.387072	0.409944	0.0890849	0.00884198	29.9998	43.8863	0.427383	0	1.01041	0.109455	0.833687	9.2313	4.93455e-08	1.88027e-07	yes
ENSG00000231925	TAPBP	2.98099	3.23621	4.47728	3.15725	4.10884	8.82918	13.2932	20.8747	36.8146	25.5034	32.996	26.1712	34.0975	25.1035	29.0713	26.2982	16.5715	12.1545	0.072191	0.00164456	30	20.0495	2.55476	9.99993	1.07155	0.116096	0.833644	9.22987	4.94551e-08	1.88376e-07	yes
ENSG00000023171	GRAMD1B	1.4444	6.97029	14.9757	21.8232	31.6092	91.6947	131.391	85.0984	54.833	106.634	84.2415	84.0324	63.324	77.145	47.4144	20.5027	2.03213	2.0677	1.12299	0.0125567	23.2964	101.557	6.14414	10	0.98423	0.106657	0.833588	9.228	4.95983e-08	1.88853e-07	yes
ENSG00000052841	TTC17	2.30489	2.59608	2.31583	5.20425	6.99224	9.10509	11.8958	13.2271	13.7407	57.6677	41.8249	59.1129	54.3149	35.2415	40.6506	33.8979	25.1718	10.8455	0.0354741	0.0026207	25.9983	45.328	4.02348	8.03277	1.00787	0.109282	0.833429	9.22271	5.00075e-08	1.90342e-07	yes
ENSG00000105971	CAV2	0.614637	0.78238	0.540361	1.76945	2.77527	4.73649	6.55702	11.5103	10.716	86.2915	36.5465	38.5172	40.2691	38.2105	46.3394	24.658	5.86656	1.23343	0.0482813	0.00433266	26.2916	57.4471	0.758537	0.0509175	1.00007	0.108447	0.833399	9.22173	5.00835e-08	1.90562e-07	yes
ENSG00000177733	HNRNPA0	4.97856	8.53505	11.9265	22.864	27.14	67.3225	183.776	189.199	111.567	295.779	381.679	365.942	382.001	351.304	295.73	150.6	12.7371	4.15698	0.694201	0.00387819	15.2263	397.978	10	0	1.02664	0.111335	0.833383	9.22119	5.01254e-08	1.90647e-07	yes
ENSG00000139842	CUL4A	9.06589	10.3843	13.4318	19.6027	25.5541	53.5269	129.922	177.688	180.962	197.186	260.394	233.55	209.409	284.973	252.705	225.093	122.98	63.0307	0.446572	0.00148916	8.41588	246.777	10	9.80992	1.01211	0.109762	0.833376	9.22097	5.01424e-08	1.90647e-07	yes
ENSG00000088179	PTPN4	0.522441	0.711254	0.771944	2.91438	2.77527	3.21897	8.27689	9.09121	8.20983	6.48086	9.49167	11.0659	6.95192	11.2966	3.82989	1.20283	0.749952	0.438712	0.0469015	0.00556588	27.4452	10.0611	0.99485	0	1.00042	0.1085	0.833361	9.22046	5.01825e-08	1.9073e-07	yes
ENSG00000130706	ADRM1	3.96441	4.58759	7.75804	14.3637	23.1393	87.8779	133.613	198.875	195.869	135.018	204.367	156.43	256.086	194.142	167.507	133.186	52.0007	13.1074	0.733028	0.00282031	29.875	196.86	0.108576	10	0.961749	0.104346	0.833253	9.21688	5.04619e-08	1.91722e-07	yes
ENSG00000181026	AEN	38.046	45.9826	45.6991	52.7364	55.5775	62.54	82.124	97.9354	128.462	79.8706	100.976	87.1616	93.6618	80.7175	39.3739	5.2487	1.08864	2.56754	0.752408	0.0072515	0	105.002	10	0	0.783781	0.0850651	0.833163	9.2139	5.06962e-08	1.92542e-07	yes
ENSG00000185049	NELFA	3.3805	3.20064	6.8703	7.11248	16.3272	25.4299	100.254	112.918	76.1353	126.377	156.151	125.423	133.553	166.721	136.174	85.6742	16.7772	4.53096	0.372815	0.00314177	13.2218	158.513	2.83171	0	1.01453	0.110124	0.833125	9.21262	5.07968e-08	1.92838e-07	yes
ENSG00000122882	ECD	0.706832	1.13801	1.08072	1.66536	5.2622	3.58685	11.8241	17.4411	20.5678	16.0821	11.8823	15.1623	12.6033	15.1828	15.9243	15.4454	6.59232	3.24	0.0469346	0.00150519	29.5733	15.7436	1.46727	0	1.01123	0.109768	0.833119	9.21244	5.08109e-08	1.92838e-07	yes
ENSG00000137760	ALKBH8	0.0307318	0	0.463167	0.589815	0.612722	0.827735	6.48536	11.2372	8.38266	13.6218	9.68103	19.2302	11.1136	9.19658	11.3553	4.89332	0.689472	0.2697	0.0424299	0.00399805	30	14.3751	0	0	1.0412	0.113061	0.833021	9.20919	5.10685e-08	1.93745e-07	yes
ENSG00000109320	NFKB1	1.93611	1.06688	5.24922	11.831	11.4975	14.5773	26.0489	31.4096	20.7406	64.2086	78.111	76.5224	67.935	80.8623	67.8181	40.3767	11.9508	4.59928	0.0844341	0.00295749	0	80.973	4.73945	0	1.02391	0.111186	0.833013	9.20893	5.10887e-08	1.93752e-07	yes
ENSG00000206530	CFAP44	0.0307318	0.284502	0.501764	0.728595	2.34276	2.71313	5.73291	3.82377	3.84566	19.3226	5.34942	9.67198	7.35391	6.39657	3.02359	1.31218	0.399168	0.05394	0.0951325	0.0235808	30	15.1316	0.125625	1.09007	1	0.108595	0.833	9.20851	5.11224e-08	1.93809e-07	yes
ENSG00000198252	STYX	0.430246	0.142251	0.771944	0.55512	1.36961	2.39124	7.84693	17.8703	11.8394	60.368	31.0077	58.4301	33.2936	49.4346	37.8957	23.1271	5.51578	1.89869	0.0587487	0.00361697	30	52.2076	0	0	1.02008	0.110814	0.832902	9.20527	5.13805e-08	1.94717e-07	yes
ENSG00000152465	NMT2	0.0614637	0	0.154389	0.104085	0.684807	1.10365	2.47232	3.43359	3.62961	137.958	53.4232	67.4194	58.4293	64.6898	67.1014	38.1898	9.39859	4.02392	0.022545	0.00644387	30	84.6311	0	9.99999	1.01592	0.110372	0.832877	9.20444	5.1447e-08	1.94898e-07	yes
ENSG00000082258	CCNT2	0.799028	1.67145	1.4281	4.92669	7.74913	13.9795	24.9023	22.8256	19.7468	8.82118	13.1605	16.0726	14.4241	11.3449	2.62045	2.46033	0.641088	0.280488	0.209479	0.0094802	25.5802	14.0196	1.2348	1.10105	0.99999	0.108647	0.832865	9.20404	5.14788e-08	1.94948e-07	yes
ENSG00000061936	SFSWAP	3.74928	4.72984	7.52646	5.79407	5.87492	13.8416	26.6222	33.1263	33.3146	76.4502	39.7419	61.7584	36.9351	40.0449	41.3897	22.5804	6.12058	1.22624	0.348832	0.00904706	29.9609	52.3977	0.0890369	10	0.820983	0.0892054	0.832843	9.2033	5.15382e-08	1.95102e-07	yes
ENSG00000157870	FAM213B	0	0.355627	0.69475	1.21433	1.80212	1.37956	3.40392	17.4411	25.969	63.7285	94.396	81.5291	62.5673	82.0451	70.237	72.4704	38.7435	18.1706	0.0527774	0.00146813	30	81.8073	0	0	1.05019	0.11417	0.832696	9.19843	5.19294e-08	1.96512e-07	yes
ENSG00000166197	NOLC1	6.33076	12.3047	14.0494	24.911	32.5103	65.667	232.255	419.366	490.991	484.145	275.755	513.497	323.572	349.615	406.214	338.979	179.698	70.5176	1.28314	0.00181338	30	416.737	9.20883e-09	10	1.01553	0.11041	0.832674	9.19773	5.1986e-08	1.96655e-07	yes
ENSG00000137154	RPS6	43.9773	44.9157	58.1274	79.521	132.744	176.63	495.861	1126.65	1480.75	407.694	577.193	459.817	560.245	435.836	424.154	337.585	339.293	248.764	2.85484	0.000878987	29.8477	477.92	10	9.97963	1.02405	0.111348	0.832647	9.19683	5.20588e-08	1.96859e-07	yes
ENSG00000105821	DNAJC2	14.5976	14.3318	19.1442	22.413	27.0318	36.4663	60.3031	91.2633	75.2279	52.867	71.7911	77.1198	50.5788	82.383	62.1741	48.4412	22.9098	8.65198	0.270079	0.00302161	0	63.4668	10	10	0.971264	0.105618	0.832621	9.19598	5.21277e-08	1.97048e-07	yes
ENSG00000145723	GIN1	0.0614637	0	0	0.27756	0.216255	1.37956	3.22476	5.73566	6.13576	3.36045	4.92336	6.40057	3.38138	2.14828	1.74697	1.91359	0.459648	0	0.025559	0.00399214	30	4.41485	0	0	1.05917	0.115196	0.832577	9.19451	5.22469e-08	1.97428e-07	yes
ENSG00000156983	BRPF1	3.81075	8.42836	19.3372	25.3621	39.1421	91.3728	146.763	79.5969	68.9193	130.817	140.718	98.2275	104.586	107.414	38.2093	6.26017	2.29824	1.73687	1.07837	0.0111649	15.3254	147.315	6.11955	4.33505	1	0.108771	0.83255	9.19364	5.23178e-08	1.97624e-07	yes
ENSG00000281991	TMEM265	0	0.213376	0.0771944	0.312255	0.360424	1.05766	0.716614	1.13152	1.3395	1.98026	1.70424	1.22322	0.82761	0.337932	0.492734	0.984132	0.278208	0.280488	0.0275746	0.0277978	30	1.62699	0.0472758	0.430039	1	0.108786	0.832511	9.19235	5.24227e-08	1.97949e-07	yes
ENSG00000058799	YIPF1	0.368782	1.06688	0.463167	1.87353	2.70318	3.4489	10.3192	17.4411	24.111	39.0652	43.1031	41.049	51.4301	33.0208	50.1917	29.852	23.7686	18.2964	0.0493397	0.00119772	30	44.4447	0.656264	0	1.00611	0.109494	0.832401	9.18871	5.27208e-08	1.98977e-07	yes
ENSG00000196655	TRAPPC4	3.84148	1.95595	3.70533	9.88808	7.3887	16.8306	61.5213	63.8336	77.5612	47.3463	87.4133	89.7787	94.7495	90.3003	57.3139	45.4068	23.9501	5.77158	0.248398	0.00262568	10.3779	86.1426	0.822834	0	1.01224	0.110163	0.832396	9.18856	5.27331e-08	1.98977e-07	yes
ENSG00000166575	TMEM135	0.245855	0.142251	0.69475	0.83268	1.04523	2.20729	3.36809	3.39457	4.19133	6.0008	8.09514	6.22989	6.24254	8.35175	6.98786	5.9868	2.90304	0.86304	0.00983166	0.00186011	30	7.59086	0.705313	0	1.02243	0.111278	0.832382	9.18808	5.27722e-08	1.99053e-07	yes
ENSG00000177613	CSTF2T	1.04488	2.13376	3.08778	5.37773	6.48764	13.8876	34.6841	42.0225	27.0492	24.9633	35.1736	38.8586	37.0533	39.3691	28.153	5.49474	1.31846	0.453096	0.181849	0.00495347	29.73	39.8102	2.52447	0	1.00404	0.109313	0.832289	9.18504	5.30224e-08	1.99924e-07	yes
ENSG00000186026	ZNF284	0.0614637	0.106688	0.192986	0.728595	0.612722	3.03503	6.34204	4.13592	3.28393	2.34031	3.59784	1.82061	1.91533	1.08621	0	0	0	0	0.0630335	0.0140903	30	3.06633	0	0	1.03259	0.112439	0.832244	9.18357	5.31443e-08	2.00312e-07	yes
ENSG00000100023	PPIL2	1.32147	2.13376	2.47022	5.44712	5.04594	10.9905	15.3714	19.7822	21.4752	14.0419	13.1605	17.4665	9.19829	9.17244	12.3407	10.7161	5.05613	2.29425	0.087466	0.00396962	3.13642	10.8411	1.32149	3.55637	1	0.108898	0.832223	9.18287	5.32022e-08	2.00458e-07	yes
ENSG00000196576	PLXNB2	1.01415	0.320064	0.231583	0.20817	1.1894	3.72481	3.33226	8.54496	9.72216	13.5018	10.7935	7.85137	8.65444	8.32761	7.32382	6.15083	4.10054	1.99578	0.0524324	0.00469786	30	6.82314	0	3.40432	0.913475	0.099486	0.832195	9.18195	5.32788e-08	2.00674e-07	yes
ENSG00000167088	SNRPD1	23.8172	27.3833	36.5902	53.2915	66.246	146.463	515.138	1008.34	1007.17	765.102	1048.77	724.175	986.889	793.971	660.129	551.387	327.209	122.994	3.97024	0.00359461	29.4057	1156.25	2.77175	9.91581	0.767655	0.0836211	0.832141	9.18016	5.34271e-08	2.01122e-07	yes
ENSG00000115902	SLC1A4	0.0614637	0.284502	0.0385972	0.242865	0.14417	1.37956	2.86646	3.82377	4.27775	7.44099	6.93531	10.2409	7.30661	9.22072	3.38195	6.58822	2.54016	0.866636	0.0133221	0.00242592	29.9997	8.48124	0.128678	0	1.00769	0.109769	0.832137	9.18005	5.34362e-08	2.01122e-07	yes
ENSG00000069702	TGFBR3	0.430246	4.55203	2.779	7.97985	8.72227	10.8985	13.4365	11.8225	10.5431	16.6822	18.6283	23.0705	17.4035	11.7069	7.65977	3.93653	0.048384	0.273296	0.0818909	0.00792946	0	20.9431	2.81024	0.438389	1	0.108941	0.832113	9.17925	5.35025e-08	2.01299e-07	yes
ENSG00000161980	POLR3K	3.07318	4.37421	5.40361	6.48797	4.7576	12.9679	32.3193	44.9098	44.0738	31.5042	53.7072	48.2746	55.2607	60.2243	43.7413	35.7568	18.8335	6.36132	0.12567	0.00201525	1.14644e-06	52.7984	1.84801	8.33688e-06	1.0143	0.110507	0.832095	9.17864	5.35537e-08	2.01419e-07	yes
ENSG00000101003	GINS1	0.33805	0.462315	0.424569	0.27756	0.756891	1.37956	3.54724	5.38449	5.18515	102.554	38.014	73.4217	37.0296	46.4656	48.4447	24.0839	2.46758	0.64728	0.0321093	0.00638218	30	72.4373	0.0879064	1.98363	1	0.108955	0.832079	9.17813	5.35965e-08	2.01507e-07	yes
ENSG00000165802	NSMF	4.11807	4.26753	5.28782	6.76553	14.2368	40.4211	86.9253	185.882	383.528	263.015	262.879	206.497	315.461	241.332	229.793	231.107	172.356	118.539	0.63286	0.000845385	30	251.462	0.264223	9.94228	1.08823	0.118599	0.832007	9.17578	5.3793e-08	2.02173e-07	yes
ENSG00000135678	CPM	4.45612	5.69003	5.86678	7.59821	5.98305	11.4963	29.7395	36.2868	53.8392	597.14	284.3	457.627	332.439	296.873	412.172	242.206	119.521	36.8842	0.165663	0.00290651	28.7171	438.188	0.634537	9.83483	0.945516	0.103062	0.831961	9.17426	5.39202e-08	2.02539e-07	yes
ENSG00000158636	EMSY	0.368782	1.17357	1.23511	3.88584	5.15407	12.0481	22.3584	29.1075	18.148	20.1627	19.0543	34.3071	18.1128	18.1276	14.1101	2.02294	1.30637	0.744372	0.163811	0.00679881	29.7361	25.6388	1.1544	0.532241	1.00015	0.109019	0.831958	9.17416	5.39291e-08	2.02539e-07	yes
ENSG00000160703	NLRX1	0.153659	0	0.733347	0.34695	0.180212	1.19562	1.64821	3.55065	2.54937	8.76117	12.6871	7.82292	7.0938	8.15864	3.82989	6.23284	0.387072	0.618512	0.0125709	0.00411379	28.2415	9.91648	0.173697	0	1.00112	0.109139	0.831917	9.17282	5.40412e-08	2.02888e-07	yes
ENSG00000160014	CALM3	7.34491	7.53929	6.67732	10.3044	11.6778	32.1897	99.5019	230.012	308.214	112.575	170.59	127.585	151.807	142.245	150.597	121.65	100.602	55.4827	0.585573	0.000938901	29.9875	136.41	5.8427	10	1.08392	0.118173	0.831901	9.17228	5.40869e-08	2.02986e-07	yes
ENSG00000178999	AURKB	10.4488	14.7941	22.6952	32.7521	42.6382	90.1772	268.623	348.197	331.245	215.849	385.016	361.704	470.248	317.825	328.43	202.54	59.5002	11.5072	1.33858	0.00310542	29.8123	376.792	0.519105	9.79231	0.977296	0.106556	0.831881	9.17163	5.41419e-08	2.0312e-07	yes
ENSG00000149357	LAMTOR1	5.90051	4.90765	6.21415	9.78399	11.6057	26.5335	67.6842	132.115	150.845	193.946	255.802	223.906	252.539	247.559	265.539	224.546	174.678	82.6145	0.313837	0.00101662	22.0132	244.073	3.56071	7.41066	1.01995	0.11124	0.831797	9.16888	5.43742e-08	2.03918e-07	yes
ENSG00000064607	SUGP2	0.768296	3.16508	3.01058	6.41858	8.07351	23.4985	77.466	90.2488	91.1291	252.034	102.893	131.51	127.215	125.107	92.9699	74.9307	42.7715	20.1987	0.514864	0.00528279	30	164.074	0.0201435	10	0.966144	0.105382	0.831771	9.16803	5.44465e-08	2.04116e-07	yes
ENSG00000102531	FNDC3A	0.368782	2.63164	4.24569	5.51651	9.62333	18.762	25.7981	29.4977	17.8888	38.1651	13.2315	23.6395	7.73224	17.2345	9.29476	2.97973	0.508032	0.345216	0.393868	0.0176536	30	29.3947	1.75951	1.82584	1	0.109087	0.83174	9.16702	5.45319e-08	2.04363e-07	yes
ENSG00000156253	RWDD2B	0.6761	0.889068	0.926333	1.11024	1.87421	3.40291	5.69708	10.4178	11.4938	18.6025	21.2793	31.0641	29.8885	30.3173	24.2112	23.5918	8.61235	3.46654	0.0283012	0.00179524	30	27.9625	0.889505	0	1.03171	0.112553	0.831721	9.16638	5.45868e-08	2.04495e-07	yes
ENSG00000112110	MRPL18	1.29074	1.13801	1.62108	2.32457	3.02757	7.21969	12.4691	37.9256	38.4566	34.6846	44.9967	50.8632	32.4896	51.076	40.5386	35.2101	22.7042	11.7373	0.0924671	0.00142866	30	45.1465	0.614978	0	1.01715	0.111008	0.831613	9.16284	5.48885e-08	2.05552e-07	yes
ENSG00000164144	ARFIP1	0.522441	0.426753	0.69475	1.17963	1.94629	2.71313	10.4626	14.0855	11.4073	35.7648	23.9067	41.2482	33.3409	32.0553	41.972	15.6641	3.24173	0.068324	0.0468039	0.00305462	30	38.0653	0.618411	0	1.03679	0.113191	0.831515	9.15965	5.51623e-08	2.06503e-07	yes
ENSG00000141002	TCF25	4.0566	4.16084	5.94397	7.35534	13.552	36.9722	107.205	121.58	200.233	426.657	219.681	219.924	219.127	194.649	179.803	134.443	81.0069	46.6042	0.697055	0.0038321	30	280.94	1.55269	9.8067	0.98335	0.107364	0.831497	9.15905	5.52137e-08	2.06621e-07	yes
ENSG00000137413	TAF8	0.276586	0.248939	0.96493	1.14494	1.91025	3.54087	4.29969	6.55504	5.18515	25.8634	9.06561	21.9326	9.151	12.9862	10.6162	4.7293	1.12493	0.28768	0.0437954	0.00796381	16.6982	19.1545	0.262771	0.95307	1	0.109198	0.831455	9.15768	5.53316e-08	2.06989e-07	yes
ENSG00000106852	LHX6	0.153659	0	0.771944	0.520425	1.08127	1.37956	4.29969	6.32093	6.26539	23.1031	8.63955	11.9193	12.1777	8.08623	3.91947	1.23016	0	0.2697	0.0736547	0.0146173	30	18.5498	0	0.313808	1.01468	0.110831	0.831378	9.15518	5.55483e-08	2.07725e-07	yes
ENSG00000105619	TFPT	0.184391	0.355627	1.31231	0.83268	1.08127	4.96641	7.77526	9.48139	12.8765	58.5678	27.6702	25.6876	29.0136	35.4104	16.8425	23.0451	4.01587	1.57505	0.0742093	0.0066403	29.4287	38.0038	8.43948e-05	4.20469	0.992336	0.108408	0.831334	9.15375	5.56726e-08	2.08115e-07	yes
ENSG00000186908	ZDHHC17	0.153659	0.533441	0.115792	0.867375	1.11732	1.8854	5.98373	5.54057	5.31478	12.6017	5.13639	6.42902	3.49961	5.55174	4.90494	1.42152	0.520128	0.230144	0.0617729	0.0115327	30	8.73338	0.00825693	0.632444	0.999914	0.109298	0.831175	9.14854	5.61266e-08	2.09737e-07	yes
ENSG00000141385	AFG3L2	2.05903	3.02283	4.63167	6.2798	7.71308	12.8759	17.772	25.5959	23.6789	32.6444	56.2399	39.712	42.8466	43.376	43.1142	31.4376	17.0796	14.6789	0.067741	0.00250725	29.6187	36.3371	4.94841	9.95923	1.01611	0.111136	0.831003	9.14296	5.66181e-08	2.11498e-07	yes
ENSG00000166261	ZNF202	0.0307318	0	0.231583	0.20817	1.33357	4.50656	5.30295	6.00878	9.93821	4.86065	10.2018	9.24527	7.0938	5.18967	2.28449	0	0.459648	0.366792	0.0559699	0.00698971	29.9902	8.51656	0	0	1.02409	0.112015	0.830987	9.14243	5.66644e-08	2.11596e-07	yes
ENSG00000167182	SP2	0.153659	0	0.0385972	0.312255	0.576679	1.19562	3.94138	4.60413	2.98146	5.76077	7.90578	8.42031	9.62392	8.59313	5.84562	1.85892	0.254016	0.097092	0.0188518	0.00429998	30	8.88062	0.119542	0	1.02533	0.112195	0.830876	9.13882	5.6985e-08	2.12717e-07	yes
ENSG00000100601	ALKBH1	0.0614637	0.284502	0.154389	0.6939	0.612722	1.74744	2.43649	3.70672	2.76541	11.1015	10.8409	17.3811	8.29975	12.4793	12.0944	2.7337	0.774144	0.165416	0.0136191	0.00402728	29.9998	13.6886	0.324473	0	1.02629	0.112312	0.830844	9.13779	5.7077e-08	2.12984e-07	yes
ENSG00000123552	USP45	0.276586	1.24469	1.11932	2.60213	1.694	2.48321	6.4137	10.5349	12.4876	17.7024	17.5868	14.7355	7.82683	4.39312	5.50966	3.49914	1.29427	0.424328	0.106977	0.0120476	30	17.0379	0.325341	0.739028	0.999999	0.10952	0.830628	9.13077	5.77058e-08	2.15254e-07	yes
ENSG00000140830	TXNL4B	0.122927	0.426753	0.771944	0.76329	1.51378	5.56422	9.42348	11.3933	17.5431	15.9021	29.9189	30.6943	26.8855	31.2104	20.1125	21.7603	4.06426	3.79018	0.046151	0.00227974	30	28.4613	0.557249	0	1.02646	0.112425	0.830611	9.13019	5.77582e-08	2.15372e-07	yes
ENSG00000170619	COMMD5	1.96684	1.88482	5.44221	10.2003	17.5887	39.7773	93.4465	99.8863	89.5303	34.5646	55.9085	39.7974	49.231	27.8553	45.4883	14.0239	6.55603	1.25141	0.669361	0.00669165	30	43.3351	1.79595	7.20361	0.995848	0.10908	0.830589	9.1295	5.78209e-08	2.15491e-07	yes
ENSG00000146243	IRAK1BP1	0	0	0	0.034695	0.28834	0.229926	1.3974	2.53618	3.06788	4.32058	1.63323	2.78781	4.04347	2.87242	2.2621	0.683425	0.447552	0.118668	0.0123159	0.00427777	30	3.54542	0	0.0157105	1.04253	0.114195	0.830586	9.12938	5.78312e-08	2.15491e-07	yes
ENSG00000137710	RDX	8.91223	7.68155	9.10894	14.0862	15.0657	25.3839	66.7168	97.6622	58.549	321.823	265.672	315.534	247.928	335.832	270.578	179.768	42.0094	13.4383	0.316101	0.00317128	29.9772	320.243	0.0374066	9.99581	0.921398	0.100932	0.83057	9.12886	5.78782e-08	2.15589e-07	yes
ENSG00000130522	JUND	0.460977	0.497878	2.39303	4.05932	6.12722	13.9795	14.9772	14.9439	10.5864	82.451	60.9266	67.903	50.768	67.2726	50.8188	10.8801	0.447552	0.284084	0.075059	0.00574795	26.1495	78.2966	2.72006	0	1.01842	0.111576	0.830531	9.12763	5.79905e-08	2.1593e-07	yes
ENSG00000140548	ZNF710	0.122927	0.213376	0.96493	1.00616	2.95548	2.57518	3.58307	4.56512	3.24072	3.24043	2.48535	3.04383	2.34095	3.83794	1.03026	0.109348	0	0	0.0330694	0.00845229	0	3.58518	0.161204	0.0122845	1	0.109565	0.830511	9.12697	5.80498e-08	2.16074e-07	yes
ENSG00000108465	CDK5RAP3	2.98099	1.8137	3.55094	5.27364	11.3173	19.1759	34.3975	42.2176	48.2651	35.0447	49.5413	28.2194	49.4438	37.3415	37.4254	22.061	17.3215	14.5566	0.173164	0.00339347	28.2838	33.3975	3.84833	10	0.970285	0.106385	0.830311	9.1205	5.86404e-08	2.18195e-07	yes
ENSG00000157184	CPT2	0.645368	1.35138	2.16144	1.94292	7.641	19.8656	42.9252	69.5302	45.8022	701.193	292.561	478.535	382.829	346.042	445.812	192.644	37.6186	6.40807	0.275354	0.00437117	29.1144	512.706	0.789243	9.8762	1.01661	0.111557	0.830078	9.11295	5.93367e-08	2.2067e-07	yes
ENSG00000166169	POLL	0	1.24469	0.810541	1.45719	3.27986	10.3007	24.8307	46.1584	55.049	35.7048	83.6735	44.6049	75.6436	57.1105	43.271	35.4014	4.99565	1.63618	0.180705	0.00296911	30	63.6594	0	0	1.05307	0.115559	0.830074	9.11283	5.93479e-08	2.2067e-07	yes
ENSG00000244754	N4BP2L2	0.706832	1.24469	2.43162	1.3878	3.13569	5.9321	12.9349	17.5581	17.5431	109.395	62.1574	34.7907	31.1891	29.3759	11.4449	3.00707	1.79021	0.460288	0.402968	0.0317551	30	100.855	0.0284187	4.41893	0.999999	0.109742	0.830056	9.11223	5.94036e-08	2.20799e-07	yes
ENSG00000110906	KCTD10	0.276586	1.17357	2.97199	4.892	4.90177	16.4168	46.0066	44.5196	38.543	96.4329	110.894	117.202	86.0951	129.959	116.039	59.4306	10.8985	4.30441	0.158272	0.00297829	25.4016	121.039	3.08093	0	1.0342	0.113506	0.830031	9.11144	5.94777e-08	2.20996e-07	yes
ENSG00000151012	SLC7A11	3.53416	10.8111	21.7688	35.9787	55.6495	107.008	143.681	95.9455	76.8699	966.489	585.028	523.51	506.592	533.643	398.98	147.128	24.0468	11.9028	1.16331	0.0116898	4.27085	941.495	9.96611	9.98696	0.915605	0.100497	0.830011	9.1108	5.95372e-08	2.21138e-07	yes
ENSG00000145604	SKP2	5.68539	3.59183	5.78958	9.36765	16.976	31.7758	81.5865	150.532	82.7032	206.848	273.696	315.363	221.847	290.139	211.405	139.118	40.9933	8.96842	0.486832	0.00359993	29.9875	288.831	0.00380731	9.99584	0.963787	0.105796	0.829983	9.10988	5.96226e-08	2.21377e-07	yes
ENSG00000066117	SMARCD1	1.10635	0.78238	1.96846	3.29603	4.64948	7.08174	17.9154	31.3705	39.0183	38.1051	45.7304	66.5091	50.7443	51.4139	42.5319	44.5593	22.559	15.3441	0.102884	0.00196254	28.1065	42.8662	0.151297	9.99967	1.00593	0.110445	0.829924	9.10799	5.97997e-08	2.21935e-07	yes
ENSG00000128510	CPA4	0.737564	1.77814	3.24217	4.8573	4.7576	13.8876	27.2313	31.3315	20.3949	241.832	247.375	172.503	230.194	194.77	198.527	165.225	62.0525	12.5069	0.0768755	0.00259719	0.914941	233.761	4.39053	6.44549	1.08121	0.118712	0.829919	9.10782	5.98154e-08	2.21935e-07	yes
ENSG00000166803	PCLAF	9.6498	7.64598	12.5827	13.7045	16.111	23.3605	77.0719	154.98	182.388	117.136	144.553	168.463	160.793	167.687	155.01	120.173	101.498	77.0443	0.38539	0.000986167	29.8784	150.131	0.246164	7.03348	0.961679	0.105606	0.829872	9.10631	5.99572e-08	2.22382e-07	yes
ENSG00000204604	ZNF468	8.54345	7.36148	6.71591	7.87577	8.8304	7.95546	12.2899	13.0711	16.0308	61.0281	44.4523	31.5762	31.3073	36.6173	14.4685	3.90919	1.2217	0.442308	0.0735411	0.0116697	18.7456	55.113	6.7965	0.855725	1.00245	0.110091	0.829854	9.10572	6.00122e-08	2.22507e-07	yes
ENSG00000115884	SDC1	1.01415	1.49363	1.73687	2.63682	2.30672	5.84013	18.632	45.0269	56.7774	46.7462	36.9962	39.3991	34.8069	57.2795	48.9598	38.2445	14.9144	9.28847	0.132218	0.00158703	30	46.7064	0	0	1.05121	0.115452	0.829837	9.10516	6.00646e-08	2.22623e-07	yes
ENSG00000197619	ZNF615	0	0.177814	0.154389	1.24902	0.180212	7.08174	4.83715	7.41343	6.00614	11.0415	4.59198	7.87982	5.39129	0.627588	1.90375	0	0.024192	0.021576	0.117677	0.0187272	30	9.88713	0	0	1.02454	0.112528	0.829823	9.10474	6.01046e-08	2.22692e-07	yes
ENSG00000116984	MTR	1.96684	3.12952	3.35796	6.48797	9.0827	11.7263	18.7395	26.4543	21.2591	23.2231	18.1312	29.3573	12.6506	26.7932	19.0822	12.4383	3.27802	0.834272	0.0889935	0.00355092	0	24.5273	2.57451	0.265316	1.00002	0.109861	0.829757	9.10261	6.03055e-08	2.23282e-07	yes
ENSG00000136717	BIN1	17.5786	30.1216	45.0043	59.9183	98.7203	218.522	322.011	727.492	1015.73	570.976	289.011	482.518	352.444	354.201	392.709	327.169	207.567	102.766	2.18546	0.00140702	20.3765	431.248	0.149967	0	1.04527	0.114832	0.829757	9.10259	6.03067e-08	2.23282e-07	yes
ENSG00000187607	ZNF286A	0	0.746817	0.385972	1.04085	0.396467	2.16131	6.80784	10.3398	9.4629	9.54127	6.50925	8.47721	13.5492	4.92415	5.55446	3.60848	0.580608	0.014384	0.0454662	0.00420397	29.3177	9.61056	0.0131715	0	1.02046	0.112117	0.829731	9.10177	6.03848e-08	2.23492e-07	yes
ENSG00000071127	WDR1	8.2054	8.53505	9.95808	16.5495	24.0403	35.5466	60.3031	112.84	132.394	104.354	163.749	139.419	160.06	149.776	125.849	116.483	84.7204	67.1014	0.305704	0.00122996	29.9957	137.872	0.0629604	10	0.906352	0.0995845	0.829718	9.10133	6.04263e-08	2.23567e-07	yes
ENSG00000152556	PFKM	19.7298	12.3047	6.25275	11.3453	13.8403	40.3751	76.1044	114.674	166.573	86.3515	75.602	82.2403	75.3834	97.3968	50.8188	52.5417	56.5125	34.4749	0.340117	0.00138571	30	72.0706	10	10	1.00871	0.11087	0.829619	9.09816	6.07273e-08	2.24555e-07	yes
ENSG00000128266	GNAZ	0.0921955	0.284502	0.501764	0.83268	1.04523	1.37956	2.47232	6.55504	5.44441	5.70076	4.59198	5.26269	7.4012	7.77244	5.17371	1.06614	0.350784	0.204972	0.0227041	0.00367192	27.7013	6.648	0.18362	0	1.03923	0.114225	0.829616	9.09806	6.07364e-08	2.24555e-07	yes
ENSG00000040531	CTNS	0.553173	0.284502	0.578958	1.17963	1.36961	3.21897	9.06517	14.7488	16.5493	17.0423	23.386	25.4316	27.0983	27.0828	30.7959	20.3934	5.24966	0.93496	0.0461259	0.00205686	30	26.9071	0.370044	0	1.04237	0.11458	0.829594	9.09735	6.08041e-08	2.24726e-07	yes
ENSG00000088367	EPB41L1	8.32833	5.12103	8.83876	13.9127	18.1654	25.4299	66.3585	149.634	167.092	50.8868	33.351	51.6882	31.8748	54.7933	38.4333	29.3326	14.4426	4.86179	0.440737	0.0019805	29.9763	34.8432	3.8185	9.99246	1.12582	0.123806	0.829471	9.09339	6.11822e-08	2.26043e-07	yes
ENSG00000068650	ATP11A	0.799028	1.10244	0.849139	3.12255	4.00071	4.64451	11.0359	15.9584	8.12341	12.4217	11.1722	7.0833	8.18152	5.57588	6.96547	5.30338	0.616896	1.0752	0.085999	0.00772681	29.5429	9.61745	1.06773	1.57332	0.999973	0.110025	0.829322	9.08861	6.16422e-08	2.27662e-07	yes
ENSG00000256294	ZNF225	0.0614637	0.177814	0.154389	0.34695	0.468552	1.2416	2.75896	1.56072	1.51234	6.06081	4.59198	5.26269	2.22272	0.265518	0.335955	0.574077	0.048384	0.003596	0.0377924	0.021237	29.5336	6.43506	0.00949418	0.0035981	1.00027	0.110065	0.829304	9.08803	6.16984e-08	2.2779e-07	yes
ENSG00000137070	IL11RA	0.614637	0.533441	0.578958	3.29603	3.5682	6.39196	30.2411	40.3837	61.228	20.9428	18.6993	22.0749	28.8481	16.9449	17.8056	19.4639	11.3581	6.58068	0.131279	0.00133169	30	22.3907	0.2393	0	1.02279	0.112546	0.829296	9.08777	6.17242e-08	2.27804e-07	yes
ENSG00000134490	TMEM241	0.184391	0.213376	3.20357	0.83268	0.540637	4.64451	5.33878	6.78915	5.44441	67.0889	38.7715	54.6467	42.4919	37.9208	40.561	16.7849	2.83046	0.927768	0.0284746	0.00488106	30	56.9681	1.0392	0	1.00958	0.111102	0.829273	9.08703	6.17958e-08	2.27988e-07	yes
ENSG00000035862	TIMP2	14.321	14.4029	24.0847	32.8215	33.3393	110.871	192.411	288.5	515.62	452.34	734.835	503.739	653.906	578.757	429.843	388.158	303.876	229.561	1.06663	0.00143106	29.9509	581.399	1.08624	9.93746	0.982039	0.108101	0.829193	9.08446	6.20449e-08	2.28826e-07	yes
ENSG00000159720	ATP6V0D1	1.04488	1.28026	0.771944	1.11024	1.51378	4.32262	3.79806	11.2762	13.8271	33.9645	30.2029	35.7294	40.5765	31.9346	34.4914	34.7727	26.1757	15.6066	0.0248171	0.000820655	30	36.222	0.943017	0	1.01629	0.111884	0.82916	9.0834	6.21479e-08	2.29125e-07	yes
ENSG00000167615	LENG8	0.0921955	0.106688	0.308778	0.312255	1.00919	4.04671	3.97721	10.1837	7.60489	15.9621	16.7584	11.4357	11.019	21.8932	9.04839	4.15522	1.79021	0.438712	0.0413557	0.00447292	30	17.0217	2.04202e-05	0	1.0044	0.110588	0.829126	9.08233	6.22523e-08	2.29429e-07	yes
ENSG00000185686	PRAME	1.22927	2.48939	1.73687	3.60828	6.84807	16.0949	69.4041	181.785	176.684	61.3882	126.185	118.908	112.508	103.069	101.682	85.7015	26.7926	8.89291	0.501769	0.001986	30	112.254	0	0	1.07253	0.118107	0.829083	9.08093	6.23896e-08	2.29854e-07	yes
ENSG00000108829	LRRC59	3.44197	5.22772	4.86325	8.84723	9.94772	27.8211	37.2639	86.5031	140.086	54.6673	71.5544	54.5613	63.7733	70.1209	64.2794	55.1661	43.594	36.1434	0.23595	0.000711223	30	54.3707	2.89442	9.26098	1.08266	0.11924	0.829044	9.07969	6.25109e-08	2.3022e-07	yes
ENSG00000103591	AAGAB	2.73513	2.13376	4.24569	4.05932	5.80283	12.0941	24.2932	52.9475	71.4255	73.3298	94.1119	85.6255	86.7808	115.211	86.0269	85.6742	44.7794	37.2833	0.149587	0.00130962	28.2782	85.1123	1.40598	9.84882	1.02385	0.112832	0.82887	9.07411	6.30606e-08	2.32163e-07	yes
ENSG00000076685	NT5C2	0.614637	1.06688	1.31231	3.05316	2.66714	6.62188	12.2541	14.9049	16.5493	15.8421	25.3269	26.9678	18.4675	22.4483	18.7239	19.1359	10.3179	3.98437	0.0408515	0.00174363	29.5542	23.2812	1.93705	0	1.00668	0.110983	0.828758	9.07055	6.34145e-08	2.33312e-07	yes
ENSG00000214706	IFRD2	5.80832	6.82804	6.60012	13.427	21.5173	33.7992	53.6027	133.013	192.153	167.242	241.647	213.609	241.118	204.787	223.925	216.591	136.842	84.9339	0.362698	0.00102635	24.8337	216.504	3.06833	9.99615	1.02679	0.1132	0.828757	9.07052	6.34174e-08	2.33312e-07	yes
ENSG00000182481	KPNA2	3.07318	3.6274	4.94044	5.62059	4.7576	22.9007	86.2804	130.672	124.098	137.118	262.69	212.954	218.536	222.625	210.554	172.606	77.2692	42.9219	0.358294	0.00180942	30	227.129	2.9281	0	1.0153	0.111978	0.828646	9.06698	6.3771e-08	2.3453e-07	yes
ENSG00000198039	ZNF273	0.0614637	0	0	0.13878	0.324382	0.919706	1.11075	0.81938	0.388886	3.96053	2.29599	1.47924	0.614796	0.506898	1.03026	0.710762	0.036288	0	0.0322465	0.0431627	30	3.59414	0	0.374403	1.01946	0.112452	0.828607	9.06572	6.38969e-08	2.34911e-07	yes
ENSG00000188191	PRKAR1B	2.0283	2.45383	2.31583	1.76945	5.947	6.07006	7.20197	11.5884	13.611	19.8026	24.9955	26.6264	18.2311	24.2587	13.7742	17.7964	13.608	4.03471	0.0272364	0.00166894	30	23.3591	2.76727	0	1.00871	0.111286	0.828558	9.06417	6.40531e-08	2.35402e-07	yes
ENSG00000103653	CSK	0.399514	0.817942	0.463167	0.797985	0.324382	3.63284	8.6352	15.8804	17.1974	31.3242	23.1729	15.02	18.5385	21.169	25.2862	19.5186	8.92685	3.46295	0.0479826	0.00192317	30	24.6012	5.67509e-07	0	1.00638	0.111034	0.828545	9.06375	6.40946e-08	2.35472e-07	yes
ENSG00000112576	CCND3	9.03516	11.9491	12.4283	31.5725	40.6198	122.689	223.225	452.571	409.541	446.94	815.36	566.351	789.705	654.912	616.164	496.385	286.518	100.979	1.23917	0.00188704	29.4767	695.887	0.0240451	4.804	0.98452	0.108637	0.828504	9.06244	6.42267e-08	2.35874e-07	yes
ENSG00000159873	CCDC117	0.553173	0.320064	1.15792	2.49804	2.59506	13.7956	44.0359	45.339	28.648	80.9508	112.835	139.191	95.2934	108.742	71.4016	15.4454	2.1289	1.22983	0.221827	0.00509748	29.4752	121.273	0.351234	0	1.02344	0.112938	0.828489	9.06197	6.42748e-08	2.35968e-07	yes
ENSG00000122085	MTERF4	3.01172	3.41402	3.70533	4.64913	8.07351	16.5087	36.2248	43.4271	32.6665	183.624	52.145	120.274	76.282	84.483	75.0971	15.0353	4.34246	1.38446	0.316867	0.00862349	29.0917	131.957	1.57861	3.20065	0.997881	0.110128	0.828462	9.06108	6.43644e-08	2.36214e-07	yes
ENSG00000159140	SON	1.59806	2.48939	4.90185	7.45943	13.4799	23.1306	76.0328	142.338	98.3451	56.0475	43.8368	43.8653	39.0159	60.4174	53.6184	23.5098	16.2691	4.34756	0.533156	0.00409994	30	47.0371	0.0623539	8.53296	1.00075	0.110508	0.8283	9.05594	6.48863e-08	2.38046e-07	yes
ENSG00000156876	SASS6	0.0307318	0.0355627	0.231583	0.728595	0.28834	1.60949	4.04887	4.44806	2.54937	5.10068	6.72228	4.92133	7.02286	2.4138	2.55326	0.710762	0.12096	0.12586	0.0292809	0.0077229	28.7183	6.4578	0.0279234	0	1.0004	0.1105	0.828219	9.05336	6.51502e-08	2.38918e-07	yes
ENSG00000105677	TMEM147	3.84148	3.84077	6.02116	6.07163	7.60496	13.7956	23.7916	41.047	69.2218	161.902	186.969	162.148	202.457	174.518	124.93	127.308	107.388	106.693	0.120214	0.000969469	10.0725	166.021	1.83189	8.93899	0.986331	0.108949	0.828213	9.05317	6.51697e-08	2.38918e-07	yes
ENSG00000144445	KANSL1L	0	0	0.115792	0.20817	0.14417	0.275912	0.573291	0.390181	0.302467	2.2203	1.13616	1.10943	0.993132	0.313794	0.627116	0	0.072576	0.021576	0.00864957	0.024402	30	1.93972	0.037893	0.119056	1	0.110472	0.828179	9.05208	6.52814e-08	2.39243e-07	yes
ENSG00000162396	PARS2	0.0307318	0.106688	0.115792	0.41634	0.540637	2.71313	5.44627	3.31654	3.75924	4.44059	6.8643	7.39622	4.58732	2.75173	1.05266	0	0.06048	0.183396	0.0446656	0.0105271	30	6.73124	0	0	1.01356	0.111978	0.828157	9.05138	6.5353e-08	2.39422e-07	yes
ENSG00000163507	CIP2A	4.1488	4.37421	4.59307	5.27364	4.90177	6.66787	21.2118	25.2837	23.8949	48.6665	26.5577	60.4783	36.7222	35.4104	37.9629	24.5213	7.77773	2.4273	0.0796986	0.00304574	29.7101	46.3876	3.96225	0	1.01469	0.112106	0.82815	9.05115	6.53762e-08	2.39423e-07	yes
ENSG00000168300	PCMTD1	0	0.497878	0.27018	0.06939	0.792934	1.10365	5.9479	5.46253	5.61725	5.40072	8.66322	8.44876	6.92828	8.4483	8.01813	2.02294	0.387072	0.129456	0.0255196	0.00380447	29.8924	8.57367	0.144445	0	1.02419	0.113249	0.827916	9.04371	6.6146e-08	2.42157e-07	yes
ENSG00000134265	NAPG	0.860491	0.533441	0.771944	1.90823	2.84735	4.00072	11.5733	16.6217	19.0986	137.358	59.104	154.467	85.2438	75.4313	104.303	48.3045	13.233	4.62805	0.0712856	0.00354181	29.7998	117.682	0.511667	0	1.01445	0.112181	0.827892	9.04295	6.6225e-08	2.42361e-07	yes
ENSG00000144840	RABL3	0	0.248939	0.424569	1.28372	0.648764	2.20729	5.58959	11.1982	13.611	12.1816	20.0011	20.681	18.8932	9.29313	13.0575	12.7117	6.45926	0.909788	0.037644	0.00219035	30	17.4581	0	0	1.02561	0.113435	0.827843	9.04142	6.63847e-08	2.42781e-07	yes
ENSG00000134287	ARF3	1.90537	1.03132	1.54389	1.97762	3.53216	7.03575	19.9935	36.0527	48.9565	57.2476	90.5851	80.7041	86.9227	81.2002	86.9899	73.2632	53.295	22.7735	0.102484	0.00114278	29.9685	84.8748	0.043816	0	1.00876	0.111571	0.827843	9.0414	6.63863e-08	2.42781e-07	yes
ENSG00000213780	GTF2H4	3.3805	5.0499	3.93692	5.41242	6.12722	7.8175	17.3421	23.3328	23.3332	44.766	50.6065	46.8238	64.7427	34.1794	51.3787	46.5276	15.0716	3.69669	0.0574103	0.00199906	26.508	53.6324	4.34453	0	1.03161	0.114108	0.82782	9.04067	6.64632e-08	2.42909e-07	yes
ENSG00000173706	HEG1	0.430246	2.95171	3.58954	6.2451	6.16326	16.9226	26.3714	23.0597	14.3024	52.867	51.4586	52.5985	51.832	37.9449	37.2462	18.8079	3.51994	1.27298	0.0960193	0.00493776	28.155	56.2446	4.54816	1.00708	1.01413	0.112175	0.827818	9.04063	6.64676e-08	2.42909e-07	yes
ENSG00000267680	ZNF224	0.0921955	0	0.0771944	0.173475	0.468552	1.01168	3.40392	3.39457	1.94443	2.58034	1.46754	1.62148	1.27688	1.95518	0.246367	0.054674	0.169344	0.348812	0.0285358	0.0100757	30	2.17098	0	0.0725184	1.01773	0.112605	0.827736	9.03801	6.67419e-08	2.43826e-07	yes
ENSG00000135698	MPHOSPH6	0.184391	0.533441	0.385972	0.520425	1.00919	2.71313	5.37461	9.59845	10.5864	11.1615	16.8767	24.3506	19.2951	21.9897	19.351	14.0239	1.8023	0.604128	0.0319204	0.00241577	29.9964	20.4492	0.243984	0	1.04175	0.115289	0.827671	9.03597	6.69562e-08	2.44523e-07	yes
ENSG00000073536	NLE1	2.18196	2.34714	2.43162	7.6676	12.9032	22.3029	35.1499	69.7643	102.536	21.8429	31.1971	23.2412	37.3607	33.0932	29.4745	24.0019	11.4791	5.98374	0.206866	0.00127925	29.741	30.2039	2.95032	0	1.08766	0.120376	0.827658	9.03554	6.70018e-08	2.44605e-07	yes
ENSG00000180917	CMTR2	0.245855	0.497878	0.771944	1.31841	2.52297	3.4489	11.9675	8.70103	5.79009	37.805	22.1788	29.7271	17.8527	28.0001	10.437	0.874784	0.193536	0.151032	0.0776847	0.00936508	29.9975	34.6151	0.425842	0	1.00871	0.111701	0.827497	9.03044	6.75423e-08	2.46492e-07	yes
ENSG00000104979	C19orf53	5.19368	5.12103	10.923	9.19418	18.1294	58.2174	81.5507	186.194	243.443	97.9331	143.132	78.6275	124.496	89.5037	73.5741	71.951	58.218	29.4692	0.546775	0.00150483	30	108.167	3.98802	0	1.03024	0.114163	0.827301	9.02425	6.82037e-08	2.48819e-07	yes
ENSG00000180891	CUEDC1	1.10635	1.03132	1.3509	2.42865	3.27986	4.96641	15.9447	14.9829	13.9999	39.9653	25.6583	42.8981	35.6109	36.0622	25.8685	24.9313	14.4426	3.5061	0.0448654	0.00234514	28.8538	38.3708	2.00411	0	1.00632	0.111518	0.827288	9.02385	6.82465e-08	2.48888e-07	yes
ENSG00000130540	SULT4A1	0	1.38695	1.50529	0.936765	3.5682	7.31166	18.4886	14.6318	11.0184	15.302	26.1317	15.276	14.0457	12.6	6.92067	6.39686	2.14099	0.05394	0.130809	0.00910668	30	18.9114	0.537825	1.87032	1.00001	0.110821	0.827281	9.02361	6.8272e-08	2.48894e-07	yes
ENSG00000107864	CPEB3	0.122927	0.78238	1.31231	2.04701	2.70318	4.64451	5.44627	3.00439	4.27775	10.2614	7.101	12.0046	5.10754	5.16553	1.11985	0	0.145152	0.014384	0.0574929	0.0130372	0	10.9929	0.140512	0	1.0082	0.111743	0.827246	9.02252	6.83896e-08	2.49236e-07	yes
ENSG00000173559	NABP1	0.245855	1.56476	4.28429	11.6228	18.5258	56.286	89.5409	61.2584	45.8454	64.7486	105.994	80.6188	73.4918	59.5243	16.1258	5.79544	2.18938	2.48484	0.732793	0.0109134	26.1896	94.6642	1.7672	3.21552	1.00313	0.111195	0.827207	9.0213	6.85216e-08	2.4963e-07	yes
ENSG00000258289	CHURC1	2.42781	2.24045	4.01411	6.07163	6.37951	10.9445	37.6581	58.8783	78.2958	225.09	104.361	153.784	124.118	86.414	135.435	87.4237	46.7027	13.0715	0.240617	0.00284177	26.8012	157.641	0.211211	0	1.00288	0.111188	0.827156	9.01968	6.86965e-08	2.5018e-07	yes
ENSG00000175634	RPS6KB2	2.05903	1.77814	3.74393	3.36542	6.30743	18.9	38.3747	50.7235	86.0303	93.5525	92.8101	55.0734	92.4086	70.9899	49.3182	57.6264	41.6586	30.1632	0.20106	0.00193516	29.8214	72.7005	1.55291	10	0.998364	0.110694	0.827139	9.01913	6.87562e-08	2.5031e-07	yes
ENSG00000130158	DOCK6	0.430246	0.0711254	0.385972	0.381645	0.468552	1.74744	2.61564	2.30207	3.11109	7.62102	8.9946	7.05486	5.65139	3.50001	5.01693	5.44006	0.495936	0.859444	0.0111891	0.00371455	29.9039	7.27934	0.368291	0.289176	1	0.11088	0.827128	9.01881	6.87908e-08	2.50349e-07	yes
ENSG00000163159	VPS72	2.08976	0.817942	1.23511	1.31841	2.66714	9.19706	14.189	22.5134	24.9752	45.6061	86.7269	84.9996	86.8045	87.1382	81.8834	63.5039	18.7488	2.38774	0.0766902	0.00252565	30	75.2495	1.15534	10	1.0466	0.116085	0.827034	9.01584	6.91136e-08	2.51436e-07	yes
ENSG00000212747	RTL8B	0.184391	0.78238	0.656153	1.45719	1.51378	4.18466	8.74269	16.6997	17.111	8.40112	10.8172	12.6874	8.60714	11.8035	11.0417	10.6341	4.98355	1.29456	0.0447642	0.00171394	30	11.5562	0.619828	0	1.00806	0.111835	0.826969	9.01379	6.9337e-08	2.52126e-07	yes
ENSG00000137713	PPP2R1B	0.737564	0.355627	0.887736	0.520425	2.19859	3.21897	9.45931	11.9395	14.6481	17.4623	28.3093	38.4034	22.109	30.8966	27.4587	12.9851	5.01984	3.45935	0.04523	0.00265918	29.9751	29.7894	0.547842	0	1.01983	0.113142	0.826965	9.01366	6.93515e-08	2.52126e-07	yes
ENSG00000127314	RAP1B	1.59806	1.95595	2.62461	5.16956	6.66785	14.2554	33.9317	83.4206	98.2154	101.834	148.032	145.393	157.79	129.187	145.312	137.751	79.7852	28.02	0.227129	0.00142549	29.9813	137.373	0.24223	9.99016	1.03519	0.114858	0.826936	9.01275	6.94513e-08	2.52401e-07	yes
ENSG00000205339	IPO7	3.50343	3.41402	6.32994	9.7146	10.9929	20.4635	45.5767	70.8568	56.5614	82.571	87.2003	132.847	83.494	94.0899	102.981	77.9104	27.2402	7.67386	0.186246	0.00221785	6.65833	106.543	3.50357	0	1.02336	0.11358	0.82685	9.01005	6.97472e-08	2.53274e-07	yes
ENSG00000126777	KTN1	4.21026	3.76965	5.78958	9.40235	7.96538	19.0839	38.0164	33.0093	39.796	105.794	132.694	119.449	76.7313	127.135	63.5627	59.2393	37.7637	35.5932	0.128299	0.00310764	29.1552	108.564	6.40912	10	0.963739	0.106964	0.826847	9.00994	6.97589e-08	2.53274e-07	yes
ENSG00000135913	USP37	0.553173	0.106688	1.89126	1.07555	1.54983	3.54087	14.3323	11.8225	11.2777	65.2287	25.0902	36.4975	25.4195	35.1691	12.0048	6.01414	0.810432	0.453096	0.15019	0.0132844	29.2155	50.9331	0	1.81361	1.01276	0.112406	0.826845	9.00989	6.97644e-08	2.53274e-07	yes
ENSG00000196639	HRH1	0	1.03132	0.308778	4.47566	2.91944	6.254	11.9316	7.56951	4.53701	58.5078	39.3395	38.4034	37.4553	27.4208	15.8347	3.71783	0.072576	0.636492	0.0904615	0.0110774	5.63438	54.1056	0	0.395222	1.00001	0.110993	0.826838	9.00966	6.97904e-08	2.53281e-07	yes
ENSG00000165502	RPL36AL	3.87221	4.62315	6.9089	12.4902	18.0573	34.5809	107.098	255.334	263.967	33.6645	62.7018	51.2615	62.3072	53.9243	38.6796	29.2506	25.5105	12.3055	0.706693	0.00178885	29.93	49.9219	0.0328562	3.20896	1.04438	0.115957	0.826742	9.00665	7.01221e-08	2.54396e-07	yes
ENSG00000136936	XPA	0.245855	0.0355627	0.540361	0.83268	2.73923	2.34525	6.91533	12.954	17.6727	17.1623	19.4094	17.7225	13.7856	21.8449	22.7554	17.0583	4.75373	4.23249	0.0412328	0.00168271	29.8894	20.0306	0.206588	0	1.03274	0.114672	0.826722	9.00601	7.0193e-08	2.54565e-07	yes
ENSG00000167695	FAM57A	1.19854	1.20913	1.3509	3.36542	3.89258	9.51896	30.6711	36.4819	22.2097	66.3688	53.7309	57.5767	54.504	46.176	67.9525	20.9675	5.7335	0.366792	0.128303	0.0037615	29.4757	65.5275	1.81016	0	1.018	0.113042	0.826706	9.00549	7.02502e-08	2.54685e-07	yes
ENSG00000162241	SLC25A45	0.307318	0.711254	0.385972	2.60213	4.68552	9.88684	7.88276	6.0478	12.7468	27.6037	21.4214	26.1712	27.4294	20.2759	15.6779	4.92066	1.93536	1.31254	0.0565174	0.00550391	0	28.4341	0.626294	0.0611173	1	0.111058	0.826669	9.00435	7.03772e-08	2.55056e-07	yes
ENSG00000034677	RNF19A	0.0921955	0.142251	0.154389	0.520425	1.62191	2.11532	3.1531	3.12145	1.55555	6.66089	7.92945	8.39186	6.38442	3.57242	1.29903	0.956795	0	0	0.0253648	0.0101951	30	8.50559	0.314484	0	1.00427	0.111564	0.826586	9.00174	7.06676e-08	2.5602e-07	yes
ENSG00000155545	MIER3	0.33805	0.569003	1.73687	2.98377	3.38799	5.42626	14.3323	10.769	5.09873	52.567	52.8788	41.4757	23.244	18.1759	15.3643	3.17109	0.495936	1.10397	0.137069	0.0150861	25.2458	55.4337	0.464703	1.38347	1.00031	0.111137	0.826552	9.00067	7.07875e-08	2.56366e-07	yes
ENSG00000172819	RARG	0.0614637	0.284502	0.463167	0.06939	0.432509	2.20729	3.22476	5.54057	3.80245	16.5622	6.43824	10.753	11.8703	7.72416	9.40674	4.2099	1.47571	0.445904	0.0222057	0.00448528	29.4545	12.3746	0.155998	0.132157	0.999898	0.111117	0.826486	8.9986	7.10191e-08	2.57046e-07	yes
ENSG00000163481	RNF25	0.184391	0.142251	0.154389	0.13878	0.720849	0.873721	1.11075	1.44367	2.07406	2.64035	2.62737	0.540493	1.60793	1.44828	0.963071	0.082011	0.012096	0.046748	0.0150119	0.0101678	30	2.40663	0.124727	0	1.00378	0.111549	0.826484	8.99855	7.10247e-08	2.57046e-07	yes
ENSG00000167747	C19orf48	0.921955	0.640129	3.01058	2.7756	4.7576	17.5664	15.5505	36.1307	33.7035	29.644	27.8359	15.1338	39.678	23.4139	24.2336	6.23284	2.56435	1.40963	0.145539	0.00404047	29.5418	30.544	1.44281	0	1.01911	0.113271	0.826438	8.99708	7.11889e-08	2.57551e-07	yes
ENSG00000100522	GNPNAT1	3.71855	3.37846	5.21062	8.70845	12.5067	26.9014	59.0848	105.895	93.0735	573.196	244.89	456.603	275.689	301.001	382.608	246.416	74.1243	17.5377	0.376067	0.00319497	29.9052	416.486	0.975085	9.94862	0.996378	0.110802	0.826289	8.99244	7.1713e-08	2.59358e-07	yes
ENSG00000067955	CBFB	3.56489	2.27601	3.01058	4.8573	5.91096	13.2438	46.7949	65.8235	47.4009	106.334	140.789	149.205	148.781	159.938	151.762	99.9441	23.6477	5.22499	0.180813	0.0024583	27.522	155.627	3.25832	0	1.03918	0.115576	0.826255	8.99137	7.18337e-08	2.59705e-07	yes
ENSG00000203995	ZYG11A	0.0921955	0.746817	1.50529	2.39396	2.3788	8.55327	23.4333	18.8457	16.2036	33.3044	20.3089	33.6244	22.5583	36.0622	16.9993	4.18256	1.48781	1.13274	0.121966	0.00603702	29.9913	33.4276	0.812461	0.304323	1.00001	0.11124	0.826202	8.98971	7.20224e-08	2.60297e-07	yes
ENSG00000115919	KYNU	0.399514	0.995756	1.77547	1.83884	2.16255	3.67882	5.26711	8.50594	8.20983	12.6617	13.7049	9.4444	5.84056	13.4931	7.86135	6.39686	3.49574	4.02752	0.0392685	0.00481442	3.95948	8.96753	0.422168	3.20962	0.999831	0.111225	0.826189	8.9893	7.20693e-08	2.60344e-07	yes
ENSG00000168610	STAT3	1.01415	2.48939	3.16497	5.30834	7.17245	14.1175	27.3388	44.6367	76.0489	2739.07	1295.6	1401.75	1305.35	1453.57	1468.19	1015.76	317.46	83.0784	0.237295	0.00348765	28.8513	1889.31	0.0182586	0	1.0036	0.111646	0.826185	8.98916	7.20854e-08	2.60344e-07	yes
ENSG00000102081	FMR1	4.97856	2.0982	2.7404	4.892	9.0827	12.462	35.7949	49.7871	46.3207	86.5915	86.0405	140.699	84.1088	99.5692	108.917	71.8963	30.6634	8.69153	0.140345	0.00251725	29.4651	99.7711	6.4602	9.96952	1.08055	0.120215	0.826163	8.98846	7.21642e-08	2.60539e-07	yes
ENSG00000100364	KIAA0930	2.67367	2.20489	5.63519	4.23279	6.48764	13.5657	43.5701	72.7687	105.604	88.5118	75.0339	61.0473	97.4688	68.6967	81.0099	80.8082	42.0336	23.7839	0.230971	0.00144966	29.9948	74.1386	0.7094	9.99279	1.03442	0.115091	0.826144	8.98789	7.22295e-08	2.60685e-07	yes
ENSG00000179134	SAMD4B	0.307318	1.20913	0.849139	2.74091	2.41484	8.04743	16.1597	35.9356	34.6541	189.625	94.964	171.564	92.2903	167.663	146.521	108.063	18.1803	4.43387	0.125914	0.00302401	29.9836	151.393	0.00110239	9.97804	1.03858	0.115576	0.826087	8.98612	7.24325e-08	2.61327e-07	yes
ENSG00000106789	CORO2A	0.921955	1.13801	1.23511	2.91438	4.10884	9.01312	16.9121	22.1623	31.7159	379.371	148.032	182.8	153.794	167.276	166.499	70.0374	15.9425	4.0419	0.194484	0.00776479	29.9977	257.921	0.0249438	9.99803	0.989337	0.110099	0.82608	8.98589	7.24583e-08	2.6133e-07	yes
ENSG00000076053	RBM7	0.245855	1.13801	3.62814	2.7756	3.8205	8.1394	26.5147	33.1654	18.1912	39.6053	22.3445	44.8609	25.916	28.6759	18.7015	5.79544	2.14099	1.67933	0.17793	0.00661893	25.6858	37.6755	0.350581	0.792137	1.00022	0.111349	0.825981	8.98279	7.28145e-08	2.62447e-07	yes
ENSG00000118640	VAMP8	2.1205	2.02707	2.31583	2.35926	5.62262	7.17371	13.974	30.278	58.2033	54.7273	58.1572	40.0818	48.096	54.6726	53.6408	28.6218	25.958	25.9272	0.117097	0.00158493	30	42.7817	0.0363614	9.99974	1.03403	0.115112	0.82598	8.98275	7.28182e-08	2.62447e-07	yes
ENSG00000140403	DNAJA4	1.04488	0.92463	1.89126	1.87353	1.54983	5.15035	14.6906	22.9816	14.3024	32.8844	38.5821	19.0026	25.987	23.3414	30.5719	15.6094	2.76998	0.64728	0.0747225	0.00362031	30	32.7909	0.992245	0	1.01252	0.11273	0.82595	8.98182	7.29258e-08	2.62744e-07	yes
ENSG00000183421	RIPK4	0.0614637	0.0711254	0.463167	1.04085	1.73004	1.65547	2.36483	2.65323	1.20987	6.96093	9.27864	5.40493	3.49961	4.44139	1.16464	0.328044	0	0.03596	0.0282307	0.0133518	5.58935	8.3874	0.0614606	0	1.0039	0.111775	0.825938	8.98144	7.297e-08	2.62813e-07	yes
ENSG00000132613	MTSS1L	0.0614637	0	0.154389	0.20817	0.684807	2.02335	2.7948	5.89173	6.82712	1.86025	0.9468	1.56458	1.65522	2.05173	1.94854	0.929458	0.568512	0.032364	0.019197	0.00217803	30	1.77635	0.0712978	0	1.0404	0.115895	0.825797	8.97705	7.34775e-08	2.64549e-07	yes
ENSG00000100106	TRIOBP	3.68782	5.29884	5.09483	4.26749	5.87492	11.3124	17.8795	16.0364	15.8579	29.2239	22.4155	36.8389	18.3729	27.0346	22.621	14.6526	4.11264	0.733584	0.0543606	0.00347533	0	30.0855	4.05808	0	1.01033	0.112582	0.825705	8.97417	7.38131e-08	2.65666e-07	yes
ENSG00000126261	UBA2	3.62636	1.99151	4.43868	6.21041	8.39789	12.8299	31.8177	38.6279	28.8208	92.2323	140.316	140.898	125.418	134.014	124.684	90.8955	36.5057	14.348	0.0971146	0.00218321	0.313936	137.252	3.3922	0	1.02844	0.114655	0.825567	8.96987	7.43164e-08	2.67386e-07	yes
ENSG00000115159	GPD2	1.41366	0.604566	1.3895	2.98377	2.95548	5.47225	13.2932	15.5682	13.8703	18.3024	22.4392	29.272	24.9465	31.4035	23.0913	17.0583	5.33434	2.90916	0.045275	0.00238695	12.3719	27.1864	1.41366	0	1.01915	0.113626	0.825551	8.96936	7.43762e-08	2.67509e-07	yes
ENSG00000135778	NTPCR	0.460977	0.604566	0.27018	0.867375	1.22544	2.62116	5.05213	11.0421	12.4012	16.2022	21.374	15.7027	12.5324	14.169	14.0429	12.4657	9.83405	8.82099	0.036202	0.00239313	29.903	10.1385	0.204374	6.61792	1	0.1115	0.825528	8.96865	7.44599e-08	2.67718e-07	yes
ENSG00000180357	ZNF609	0.0921955	0.675692	0.810541	2.32457	1.26149	3.21897	4.62216	4.9553	5.31478	73.6898	15.8826	6.85573	4.51639	3.69311	1.38861	0.683425	0.072576	0.075516	0.351241	0.102696	29.5639	71.8131	0.384022	1.72213	1.00001	0.111566	0.825358	8.96336	7.50865e-08	2.69766e-07	yes
ENSG00000138386	NAB1	0.153659	0.497878	1.69828	0.797985	3.31591	7.12772	17.7362	16.3876	13.2221	30.244	17.2554	27.8781	16.2212	31.2828	17.0441	6.64289	0.641088	1.01048	0.0894888	0.00519055	18.0394	28.3218	0.325883	0	1.00058	0.11163	0.825356	8.96331	7.50918e-08	2.69766e-07	yes
ENSG00000078043	PIAS2	0.491709	3.41402	3.43515	3.19194	4.25301	8.50728	14.7623	17.8313	18.969	76.5102	34.7712	36.6113	19.4134	23.5587	16.7978	10.3334	2.68531	0.985304	0.411238	0.0311932	30	63.3263	1.1077	7.44293	0.99966	0.11153	0.825352	8.96318	7.51071e-08	2.69766e-07	yes
ENSG00000100852	ARHGAP5	1.22927	0.995756	2.20004	3.26133	4.28905	11.5883	31.961	33.5555	26.0122	34.1446	24.6168	48.6444	31.8748	38.138	30.9527	5.2487	2.76998	0.780332	0.160666	0.00481274	29.7284	40.5983	1.48339	0.101121	1.00192	0.111863	0.825143	8.95668	7.58841e-08	2.72463e-07	yes
ENSG00000071655	MBD3	0.891223	1.13801	3.01058	5.48181	13.4438	31.0401	74.3846	145.928	275.288	99.0132	114.444	58.6577	85.3857	64.2071	73.1934	61.9456	26.2483	9.60851	0.5171	0.00123612	30	83.4848	0	0	1.17489	0.131187	0.825115	8.95583	7.59859e-08	2.72735e-07	yes
ENSG00000136279	DBNL	5.53173	1.99151	1.62108	2.67152	3.71237	14.4394	18.4886	35.0382	45.9318	111.375	148.979	96.7482	145.423	150.621	111.761	104.236	75.3581	56.1515	0.0938227	0.00126599	28.091	124.14	2.62885	9.78425	1.00694	0.112439	0.825105	8.95551	7.60248e-08	2.72781e-07	yes
ENSG00000185278	ZBTB37	0.0614637	0.106688	0.115792	0.55512	1.00919	1.83941	4.5505	2.61421	2.85183	17.8824	7.38504	9.84266	3.26315	8.2552	2.9564	0	0.459648	0	0.0663645	0.0219429	30	15.0296	0	0.625939	1.01211	0.113023	0.825086	8.95493	7.6095e-08	2.72939e-07	yes
ENSG00000158526	TSR2	0.553173	0.213376	1.3509	1.11024	1.83816	3.63284	13.1857	23.2938	37.2899	67.329	34.4635	60.9904	40.8366	40.5277	47.2129	38.0258	22.2687	11.7517	0.084316	0.00176948	30	52.7598	0	0	1.02738	0.114732	0.825075	8.95457	7.61384e-08	2.73001e-07	yes
ENSG00000167550	RHEBL1	0	0	0.347375	1.56128	2.16255	5.9321	10.5342	8.89612	13.3518	7.92106	9.30231	4.26705	11.6338	4.92415	0.67191	0	0	0	0.104465	0.0091707	30	9.2975	0	0	1.02766	0.114793	0.825001	8.95229	7.64131e-08	2.73892e-07	yes
ENSG00000221838	AP4M1	0.276586	0.106688	2.16144	2.1164	6.81202	10.5766	20.4593	49.1238	44.117	20.7628	36.9725	35.1889	35.1143	14.6759	30.0792	13.2038	2.28614	0.151032	0.171776	0.00323877	30	32.2295	0.0768463	0	1.04007	0.116195	0.824964	8.95113	7.65545e-08	2.74305e-07	yes
ENSG00000166888	STAT6	1.07561	0.817942	0.96493	1.59597	1.47774	4.13868	11	20.4455	24.5863	20.2827	21.445	22.7292	15.1334	13.0828	16.2378	12.7937	11.4065	5.69966	0.112915	0.00588704	29.9694	9.69902	0.00987912	9.983	1.18962	0.132931	0.824899	8.94911	7.67992e-08	2.75087e-07	yes
ENSG00000165879	FRAT1	0.0307318	0	0.0771944	0.06939	0.324382	0.367882	0.609122	0.390181	0.216048	1.44019	0.97047	0.426705	0.520212	0	0.246367	0	0	0	0.0128917	0.0341627	30	1.4287	0.0222133	0.0323967	0.999999	0.111765	0.824842	8.94737	7.70119e-08	2.75755e-07	yes
ENSG00000136875	PRPF4	0.706832	0.78238	1.08072	2.53274	4.18092	8.78319	31.4594	31.5656	34.4813	681.211	238.262	444.911	314.374	251.083	340.166	162.71	25.5709	4.30441	0.20615	0.00585587	25.0173	469.991	0.0034251	9.98093	1.01404	0.11334	0.824828	8.94692	7.70669e-08	2.75857e-07	yes
ENSG00000176871	WSB2	0.860491	1.10244	1.77547	3.22664	5.44241	8.18538	19.2053	46.9778	55.9564	62.5283	80.0993	89.1245	69.4956	102.683	84.9294	69.6547	37.8968	27.9337	0.124513	0.00130657	24.5523	85.5683	0.032981	0	1.01696	0.113672	0.824811	8.9464	7.71295e-08	2.75987e-07	yes
ENSG00000182272	B4GALNT4	0.0614637	0.142251	0.0771944	0.41634	0.432509	0.919706	3.29643	5.77468	7.08638	3.12042	2.50902	2.50334	2.9794	3.91036	3.22517	2.35098	1.91117	0.877424	0.0162115	0.00135869	30	3.16051	0.0486498	0.0458996	0.99987	0.111792	0.824734	8.94402	7.74209e-08	2.76935e-07	yes
ENSG00000005302	MSL3	0.614637	1.56476	0.385972	0.97146	1.80212	4.04671	10.7134	20.7966	25.4937	20.8828	21.4214	19.9982	16.1739	18.2483	11.2657	16.5389	13.1484	9.32802	0.0608234	0.00159771	30	14.2223	0.312109	5.18246	1	0.111811	0.824722	8.94364	7.74681e-08	2.77009e-07	yes
ENSG00000072506	HSD17B10	2.82733	2.16933	2.20004	3.40011	3.02757	10.1628	16.9479	36.677	53.2342	49.9867	84.8333	61.3602	73.3735	63.2174	54.3351	44.6413	36.1308	30.7925	0.115149	0.00154772	28.6359	57.6464	0.910962	10	1.00736	0.112701	0.824551	8.93836	7.81192e-08	2.79241e-07	yes
ENSG00000160688	FLAD1	2.15123	2.02707	2.31583	4.64913	9.0827	20.0036	57.4008	87.3225	142.03	72.7897	76.5014	72.3407	85.2675	60.5622	46.541	29.7153	16.3175	10.3565	0.449757	0.0061641	29.9572	74.992	0.0151275	9.86412	1.07274	0.120022	0.824534	8.93785	7.81827e-08	2.79373e-07	yes
ENSG00000277972	CISD3	0.399514	0.78238	0.578958	1.49189	2.99152	5.65619	9.63846	22.2013	38.2837	63.1884	45.6831	32.0313	44.0289	39.8277	33.1028	33.8979	21.3857	14.3732	0.0959235	0.00248461	29.9919	37.5058	0.0118411	9.94159	1.04081	0.11646	0.824509	8.93705	7.8281e-08	2.79582e-07	yes
ENSG00000151617	EDNRA	0.184391	0.142251	0.463167	0.90207	1.36961	3.4489	6.52119	6.67209	4.10491	18.8425	15.6695	22.2456	18.6803	19.5276	16.5066	6.09615	0.568512	0.82708	0.0248327	0.0040333	29.4085	21.3707	0.707155	0	1.02391	0.114571	0.824505	8.93694	7.82948e-08	2.79582e-07	yes
ENSG00000100519	PSMC6	13.7064	10.0998	13.1616	18.7353	16.6877	26.1196	42.7102	45.4951	39.0183	307.601	243.233	291.667	206.075	273.653	246.367	218.833	96.514	34.349	0.106401	0.0020704	0	288.554	10	0	0.931558	0.104243	0.824488	8.9364	7.83623e-08	2.79728e-07	yes
ENSG00000213380	COG8	0.153659	0.355627	0.231583	1.17963	0.720849	2.29926	6.55702	6.35995	6.99996	24.1232	10.7935	10.0987	10.286	11.2724	8.33168	7.21697	1.4999	0.402752	0.0771835	0.0123673	30	15.6346	0	2.64637	1.01346	0.113422	0.824453	8.93532	7.8496e-08	2.80109e-07	yes
ENSG00000072849	DERL2	5.80832	4.97878	7.10189	9.88808	8.50602	9.28903	12.8632	18.7677	15.4258	28.2038	41.4225	44.804	43.0594	40.1656	37.6046	29.0046	15.0232	6.40448	0.0298731	0.00191399	1.35574e-07	42.2461	6.48112	0	1.02362	0.114589	0.824378	8.933	7.87854e-08	2.81046e-07	yes
ENSG00000218739	CEBPZOS	1.32147	0.92463	1.69828	2.18579	3.96467	7.90947	15.6939	27.2346	44.2898	191.306	111.06	103.632	84.8418	109.78	128.133	84.0613	31.7036	14.5638	0.130842	0.00308981	29.9716	127.804	0.00123912	9.99525	1.01644	0.113794	0.824355	8.93231	7.8872e-08	2.81259e-07	yes
ENSG00000147274	RBMX	2.76586	5.01434	7.87383	10.7901	17.3004	31.0401	92.5507	168.402	203.474	240.392	180.649	293.232	163.607	157.114	232.772	157.953	110.158	36.8662	0.532826	0.0018786	29.9815	218.311	0.025005	9.95856	1.00883	0.112971	0.824281	8.93004	7.91568e-08	2.82178e-07	yes
ENSG00000170584	NUDCD2	0.737564	0.355627	0.501764	1.70006	2.45089	4.96641	13.7232	24.4253	18.5369	9.30124	9.87039	12.3744	6.14796	8.52071	9.22756	5.74077	3.95539	3.01345	0.0992767	0.00432415	29.9199	7.17473	0.0586297	3.16432	0.999881	0.111975	0.824265	8.92954	7.92193e-08	2.82305e-07	yes
ENSG00000100324	TAB1	0.245855	0.106688	0.192986	0.76329	0.468552	1.47153	2.90229	5.34548	3.93207	4.80064	6.81696	6.62815	8.15787	7.96554	5.53206	5.35805	1.14912	0.600532	0.0141297	0.0024391	30	7.3651	0.307947	0	1.02355	0.114652	0.824198	8.92746	7.94811e-08	2.83141e-07	yes
ENSG00000075131	TIPIN	0.706832	0.92463	1.19651	0.6939	2.73923	2.62116	6.27037	12.6028	11.0184	10.6214	21.0663	24.1231	22.0381	14.2656	15.0732	9.37659	2.34662	1.57864	0.0397147	0.00303081	30	19.9785	0.724092	0	1.02156	0.114444	0.824158	8.92623	7.96369e-08	2.83573e-07	yes
ENSG00000103024	NME3	1.72098	0.426753	0.771944	1.11024	2.01838	3.86276	9.74595	20.2504	34.9134	93.3724	82.2059	51.4037	75.9746	64.6174	56.2613	47.6484	39.7233	33.7664	0.0768712	0.00182873	30	65.9887	0	10	0.992568	0.1112	0.824149	8.92597	7.96699e-08	2.83573e-07	yes
ENSG00000162032	SPSB3	0.184391	0.213376	0.926333	0.90207	1.22544	4.41459	7.95442	15.3731	20.4814	11.1615	18.0365	10.753	13.0999	5.69657	12.9231	7.10762	2.99981	0.920576	0.0580991	0.00246676	30	13.1236	0	0	1.04138	0.11667	0.824146	8.92586	7.96836e-08	2.83573e-07	yes
ENSG00000041988	THAP3	0.215123	0.569003	0.69475	1.52658	3.02757	10.4387	17.7362	17.7922	25.7529	6.30084	14.5334	7.90827	10.8535	10.3552	2.79962	1.7769	1.17331	0.208568	0.131875	0.00564968	29.6445	11.0363	0.232835	0	1.00663	0.112786	0.824121	8.9251	7.97801e-08	2.8382e-07	yes
ENSG00000159217	IGF2BP1	0.460977	1.56476	4.05271	3.92054	7.71308	17.8883	39.0196	41.7103	34.0924	38.2251	21.9894	41.5326	18.4439	20.7104	18.5447	7.13496	2.4071	0.999688	0.391123	0.0116751	16.2716	24.5768	0.121211	9.99963	1.21589	0.136236	0.824113	8.92484	7.9813e-08	2.8384e-07	yes
ENSG00000131724	IL13RA1	0.553173	0.39119	0.385972	0.6939	1.29753	2.25328	6.12705	6.63307	9.11723	22.143	18.4626	19.2017	16.4103	26.3828	18.4327	12.3837	10.5235	10.0256	0.029329	0.0030749	29.9647	13.6127	0.421241	7.91656	0.999999	0.112097	0.823982	8.92081	8.03242e-08	2.85475e-07	yes
ENSG00000197121	PGAP1	0.276586	0.248939	1.3509	1.80414	1.1894	2.29926	4.15636	4.01886	3.45677	6.0008	5.98851	7.5669	5.53316	8.08623	3.44914	2.02294	0.762048	0.70122	0.0174096	0.00504965	29.1045	6.94606	0.894592	0.382412	1.00002	0.1121	0.823981	8.92079	8.03275e-08	2.85475e-07	yes
ENSG00000177868	SVBP	0.0614637	0.213376	0.0771944	0.34695	1.00919	0.643794	2.36483	5.15039	3.80245	27.2436	12.5451	16.2148	20.8558	22.5449	18.0072	10.1694	4.74163	0.913384	0.0153229	0.00297102	30	21.9215	0.122754	0	1.01857	0.114216	0.823889	8.91797	8.06883e-08	2.8666e-07	yes
ENSG00000103275	UBE2I	5.37807	9.28187	10.2669	12.9759	21.3011	40.8349	73.6679	183.307	210.56	212.488	304.467	319.204	299.997	320.504	301.822	263.611	205.172	99.041	0.431088	0.00107067	0.0263209	296.809	0.0499775	10	1.03593	0.116172	0.823864	8.9172	8.07862e-08	2.8691e-07	yes
ENSG00000084092	NOA1	0.153659	0.320064	0.96493	1.00616	2.23463	3.72481	8.81435	15.178	15.9876	3.0004	6.48558	5.80319	7.63766	7.14485	5.10652	3.17109	0.78624	0.266104	0.0535757	0.00280794	30	6.42402	0.364065	0	1.02666	0.115136	0.823857	8.91697	8.08154e-08	2.86917e-07	yes
ENSG00000113732	ATP6V0E1	6.42295	9.77975	12.0809	14.5025	27.1039	54.9524	187.681	308.945	377.868	142.699	260.417	178.505	258.545	218.111	205.201	175.476	100.929	40.1098	0.966058	0.00175324	29.9166	216.142	0.0193267	9.99943	1.01049	0.113359	0.823763	8.91409	8.11859e-08	2.88134e-07	yes
ENSG00000169752	NRG4	1.62879	0.320064	0.308778	2.1164	2.77527	3.54087	13.1499	15.6072	21.0431	45.7261	20.4509	43.0119	28.4934	32.4656	32.3861	15.4727	9.71309	9.30285	0.0829891	0.0041345	29.9748	29.8909	0.353826	7.86963	1.02119	0.11458	0.82371	8.91246	8.13969e-08	2.88785e-07	yes
ENSG00000129158	SERGEF	0	0.106688	0.308778	0.90207	0.720849	0.551824	3.33226	11.5494	9.37648	23.7632	16.0956	14.2519	21.7543	16.1242	9.78749	11.2902	5.18918	4.60648	0.0397186	0.00377376	30	16.9689	0	2.81262	1.0246	0.11499	0.82364	8.91032	8.16748e-08	2.89673e-07	yes
ENSG00000116717	GADD45A	0.245855	3.20064	5.13343	12.7678	13.624	18.9919	42.2802	57.5517	77.9501	224.13	94.893	143.657	78.1264	76.4933	45.9138	16.3475	4.65696	1.40244	0.917699	0.0173826	30	184.865	0	8.11319	1.00148	0.112436	0.823537	8.90715	8.20869e-08	2.91035e-07	yes
ENSG00000070371	CLTCL1	0.460977	0.320064	0.887736	1.4225	1.1894	4.04671	7.7036	6.00878	5.74688	9.7813	12.2374	7.65224	9.52934	9.77589	9.04839	6.47887	2.79418	0.938556	0.0262209	0.00359082	0	9.80575	0.514208	1.23145	0.999999	0.112275	0.823523	8.90671	8.21435e-08	2.91137e-07	yes
ENSG00000113384	GOLPH3	1.84391	3.12952	5.558	7.39004	10.0558	23.4525	91.1892	77.5679	45.5861	523.45	457.47	467.896	393.919	497.557	384.96	143.738	10.4509	2.12883	0.333411	0.00449431	29.5553	536.039	5.10161	0	1.02907	0.115543	0.823511	8.90636	8.21901e-08	2.91204e-07	yes
ENSG00000164323	CFAP97	0.553173	0.248939	0.733347	1.31841	0.973146	2.11532	7.77526	8.50594	6.56786	19.9827	24.3801	33.8235	23.5751	20.3725	23.5169	14.3793	3.41107	0.489056	0.0282783	0.00300825	8.97625	27.2102	0.32789	0	1.03108	0.115824	0.823374	8.90216	8.27403e-08	2.93054e-07	yes
ENSG00000103047	TANGO6	0.307318	0.142251	0.308778	0.76329	2.05442	2.06934	2.97395	5.34548	3.97528	6.54087	4.82868	4.18171	5.9115	3.64484	4.56899	3.88185	2.21357	0.622108	0.0170612	0.00361882	29.8697	4.57737	0.585588	1.0861	1.00038	0.112411	0.823281	8.89931	8.31158e-08	2.94284e-07	yes
ENSG00000138231	DBR1	0.122927	0.106688	0.347375	0.312255	0.252297	1.28759	2.65147	3.43359	1.98764	6.36085	7.55073	9.30217	3.87794	2.77587	3.89708	0.683425	0.205632	0.14384	0.0221996	0.00811367	29.1131	7.6785	0.0537987	0.00864281	0.999984	0.112425	0.82313	8.89471	8.3727e-08	2.96287e-07	yes
ENSG00000074071	MRPS34	3.81075	3.20064	3.55094	5.96754	8.65019	32.9255	30.2411	129.384	130.579	140.899	249.292	160.555	209.267	163.076	152.389	114.433	93.2602	41.7927	0.357158	0.00196439	29.9836	183.231	3.19545e-05	9.99995	1.01291	0.113878	0.823127	8.89462	8.37383e-08	2.96287e-07	yes
ENSG00000198952	SMG5	0	0.142251	0	0.41634	0.28834	0.919706	1.50489	2.88734	3.37035	9.24123	6.22521	5.23425	8.72537	5.88967	5.82322	2.78837	3.50784	2.80848	0.0174213	0.00586429	30	5.26127	0	2.63632	1.01007	0.113568	0.823107	8.89402	8.38188e-08	2.96472e-07	yes
ENSG00000123353	ORMDL2	4.1488	4.72984	3.31936	4.892	11.1371	13.3817	31.531	76.2803	141.771	108.254	174.708	119.164	156.607	126.531	134.449	113.804	76.6886	40.4154	0.272759	0.00138477	29.6463	133.721	0	9.99988	1.05511	0.118646	0.823072	8.89294	8.3962e-08	2.96878e-07	yes
ENSG00000122566	HNRNPA2B1	34.266	37.0563	39.7165	57.6284	85.6729	150.004	416.425	999.643	1126.82	327.524	479.175	455.237	387.534	392.701	365.81	280.587	255.238	242.895	2.44921	0.0010764	29.9362	409.382	0.0701263	9.01001	0.933076	0.104933	0.823045	8.89211	8.40734e-08	2.97171e-07	yes
ENSG00000005020	SKAP2	0	0.106688	0.115792	0.104085	0.324382	0.321897	0.644953	1.32661	1.08024	7.20096	11.0302	9.04615	9.60028	7.4345	6.78629	7.95507	2.7337	1.24422	0.00268576	0.0019212	30	9.47295	0.246175	0.0310762	1.09134	0.122776	0.82294	8.88889	8.45051e-08	2.98596e-07	yes
ENSG00000197006	METTL9	3.96441	2.84502	6.52293	6.17571	7.02828	12.9219	45.6483	101.798	100.592	140.779	177.265	200.182	179.71	201.721	202.805	168.314	101.776	67.0007	0.241541	0.00121613	29.2485	183.369	6.87623e-08	9.38683	0.997216	0.112212	0.822874	8.8869	8.47734e-08	2.99443e-07	yes
ENSG00000168234	TTC39C	1.13708	1.45807	1.58249	3.57359	3.5682	10.5306	28.6287	45.0659	53.4071	15.8421	28.8064	18.9173	21.1868	18.6104	18.8359	20.0654	7.13664	5.74281	0.148254	0.00210189	27.0131	20.126	0.642524	2.34247	1.00171	0.112722	0.822863	8.88655	8.48203e-08	2.99507e-07	yes
ENSG00000157106	SMG1	0.245855	0.320064	1.23511	1.63067	1.94629	2.20729	11.0359	14.0075	19.3147	63.1284	27.0785	43.2394	32.7024	24.4759	38.8588	16.7029	8.63654	2.54237	0.0750103	0.00410066	29.5332	43.8613	0	1.23188	1.00203	0.112762	0.822854	8.88628	8.48567e-08	2.99535e-07	yes
ENSG00000101782	RIOK3	0.184391	0.675692	1.3895	2.04701	2.27067	2.75912	5.26711	9.36434	9.85179	65.2887	27.3862	45.3445	28.8481	35.8449	40.1354	24.3026	12.604	4.02752	0.0306379	0.00286135	27.7288	45.8929	0.882288	0	1.00269	0.112936	0.822595	8.87841	8.59275e-08	3.03158e-07	yes
ENSG00000131061	ZNF341	0	0.142251	0.771944	0.83268	1.15336	3.86276	2.86646	7.80362	7.77773	12.4817	6.34356	4.32394	8.93819	7.62761	6.80869	0.656088	0.145152	0	0.0403209	0.00549548	25.3053	9.44964	0.120485	0	1.03016	0.116031	0.822592	8.87831	8.59412e-08	3.03158e-07	yes
ENSG00000221926	TRIM16	6.11563	5.33441	5.98257	12.6984	16.6516	38.4437	69.1891	129.891	134.512	59.2879	120.906	127.471	133.553	113.714	109.477	69.1899	33.9414	10.6837	0.443925	0.00257285	29.548	109.958	0.167241	9.72609	0.990382	0.111563	0.82256	8.87733	8.60754e-08	3.03529e-07	yes
ENSG00000174099	MSRB3	6.97613	7.50373	4.90185	5.5512	6.01909	8.87516	24.7232	25.0106	25.364	184.585	108.551	123.858	123.125	120.352	136.375	114.624	41.078	15.6138	0.0676707	0.00243756	29.0691	137.831	5.99907	9.97327	1.02867	0.115895	0.822512	8.87589	8.6273e-08	3.04123e-07	yes
ENSG00000163866	SMIM12	1.96684	1.28026	3.78253	6.2798	12.8311	24.3262	63.2412	84.8643	60.191	72.7297	103.58	92.1967	98.5092	131.528	87.9306	52.1043	6.38669	2.85882	0.302691	0.00369372	28.6081	100.592	4.27715	8.88645	1.04555	0.117819	0.822457	8.87419	8.65063e-08	3.04843e-07	yes
ENSG00000120805	ARL1	1.4444	1.63588	1.81407	3.01847	2.52297	7.67954	20.6027	32.1119	28.7776	36.9049	46.1328	55.1872	58.8785	63.7726	51.7371	40.4041	20.7567	7.01939	0.0825712	0.00182125	19.7558	55.7424	1.40877	0	1.02486	0.115527	0.822357	8.87116	8.69246e-08	3.06214e-07	yes
ENSG00000168036	CTNNB1	7.62149	7.25479	10.6528	14.8495	22.923	39.0415	132.645	220.218	290.93	252.334	381.797	361.675	342.678	381.767	296.223	286.382	212.333	188.786	0.567391	0.0009172	28.63	340.959	6.60193	7.85538	0.998128	0.112536	0.822299	8.86941	8.71683e-08	3.06969e-07	yes
ENSG00000152795	HNRNPDL	34.4811	52.3483	102.398	135.9	165.831	311.045	896.628	1084.47	1021.22	694.533	1197.37	1054.08	1057.47	1135.93	959.689	847.502	390.06	88.8248	3.62968	0.00235187	29.8631	1122.26	0.288659	9.99999	0.914555	0.103117	0.822288	8.86906	8.72159e-08	3.07033e-07	yes
ENSG00000189376	C8orf76	0.122927	0.0711254	0.347375	0.20817	0.324382	1.70146	4.0847	4.29199	3.02467	4.08054	4.23693	3.92569	3.78336	6.0345	3.38195	1.01147	0.266112	0.291276	0.0212883	0.0051217	29.3559	4.80657	0.130621	0.193682	1.00009	0.11277	0.822265	8.86837	8.73122e-08	3.07268e-07	yes
ENSG00000095303	PTGS1	1.01415	0.640129	0.617555	1.90823	3.49612	9.51896	16.1597	14.7879	18.969	30.5441	41.6119	32.4865	39.5125	50.1105	40.0906	20.3114	8.66074	4.79706	0.055922	0.00249945	29.884	42.1923	1.94559	0	1.01943	0.114972	0.822211	8.86674	8.75396e-08	3.07943e-07	yes
ENSG00000105568	PPP2R1A	10.4181	8.42836	7.33347	10.5473	14.9216	22.9467	21.8209	55.6008	68.4872	138.919	126.8	120.501	104.823	150.042	111.873	109.567	72.1526	79.1084	0.133427	0.000980232	0	120.524	1.29565	9.96009	0.917435	0.103471	0.822206	8.86657	8.75627e-08	3.07943e-07	yes
ENSG00000170892	TSEN34	2.33562	3.05839	4.40008	5.72468	9.33499	20.4175	43.6776	84.4351	112.431	93.0124	151.677	124.513	145.99	133.459	131.067	123.837	80.1965	48.4381	0.233341	0.00116962	17.4225	126.727	0.134585	10	1.0181	0.114837	0.822173	8.86557	8.77025e-08	3.0833e-07	yes
ENSG00000115875	SRSF7	12.0776	26.2808	43.1517	73.831	84.9521	107.008	349.887	643.72	454.047	458.221	625.385	704.831	582.827	569.705	566.039	523.695	216.543	73.0743	1.69182	0.00215848	29.9262	637.831	0.261875	9.99296	0.944003	0.106488	0.822151	8.86491	8.77949e-08	3.08451e-07	yes
ENSG00000213983	AP1G2	0.0614637	0.248939	0	0.55512	1.15336	1.10365	1.43323	2.41912	3.62961	4.92066	3.5505	6.14455	5.76962	3.66898	3.40434	1.80424	0.991872	1.51032	0.0122377	0.00404515	29.7962	4.51918	0.226729	0.698974	1	0.112805	0.822151	8.86491	8.77957e-08	3.08451e-07	yes
ENSG00000100796	PPP4R3A	5.93124	7.11254	10.923	15.7862	22.4905	42.9503	86.2804	65.9406	47.1417	316.842	282.028	288.339	243.885	304.839	231.966	98.9873	12.0113	1.71529	0.280051	0.00435602	4.11569	327.364	10	0	1.03584	0.116872	0.82209	8.86306	8.80549e-08	3.09257e-07	yes
ENSG00000171492	LRRC8D	0.860491	2.45383	2.8176	6.17571	6.1993	18.3021	48.2998	56.6542	32.8393	63.9685	70.4419	93.3915	71.1272	85.7382	62.4204	35.4561	5.89075	2.73656	0.199204	0.00366701	7.49448	85.3204	0.860345	0	1.01288	0.114286	0.822077	8.86266	8.81107e-08	3.09349e-07	yes
ENSG00000197070	ARRDC1	0.583905	0.995756	0.926333	1.00616	1.694	2.16131	1.3974	3.74574	5.44441	11.5815	9.20763	9.0177	6.88099	12.4793	9.47393	5.95947	3.95539	1.17949	0.0109638	0.00218043	30	10.6211	0.852991	0	1.02193	0.115316	0.822056	8.86205	8.81968e-08	3.09548e-07	yes
ENSG00000154710	RABGEF1	0.860491	4.05415	3.51235	7.52882	8.39789	26.2576	70.0849	82.7573	83.7834	48.8465	105.805	88.9822	87.0646	92.352	96.2175	28.2938	8.70912	6.78925	0.332255	0.00328546	26.0692	94.9534	2.45716	0	1.01209	0.114222	0.822014	8.86076	8.83781e-08	3.09987e-07	yes
ENSG00000136816	TOR1B	0.0614637	0.0711254	0.0771944	0.728595	0.828976	2.39124	4.90881	8.623	7.34563	6.90092	16.0483	15.3329	12.2013	11.4173	12.0048	8.11909	2.46758	1.12555	0.0262367	0.00256282	29.6397	13.5693	0.220102	0	1.01953	0.115062	0.822013	8.86074	8.83812e-08	3.09987e-07	yes
ENSG00000164751	PEX2	0	0.39119	0.231583	0.867375	1.91025	1.47153	5.9479	7.25736	8.90118	24.4233	27.7176	42.4145	22.4637	32.2484	34.7377	22.6624	3.30221	0.532208	0.0265435	0.00251174	29.9997	33.5511	0.388401	0	1.04095	0.117485	0.821999	8.8603	8.84435e-08	3.10064e-07	yes
ENSG00000076662	ICAM3	1.84391	2.13376	1.85267	2.60213	4.54135	6.48393	10.1043	21.538	40.9627	54.9073	58.0862	33.8804	47.6703	46.9967	37.5598	29.688	20.539	11.8452	0.149239	0.00403728	29.9968	41.4392	0.0363784	10	0.900116	0.101591	0.821994	8.86016	8.84626e-08	3.10064e-07	yes
ENSG00000214050	FBXO16	0.0921955	0.248939	0.231583	0.6939	1.1894	0.735765	1.57655	1.87287	1.08024	26.9436	18.4153	18.5474	13.4782	15.5207	10.2578	6.58822	0.991872	0.003596	0.00986822	0.00810954	29.9929	22.5074	0.366232	0.995252	1	0.112885	0.821943	8.85861	8.86811e-08	3.10726e-07	yes
ENSG00000149179	C11orf49	1.84391	2.27601	3.28076	2.98377	10.5244	13.4277	30.8502	61.2974	79.376	39.1852	54.1096	66.2246	61.8579	61.7933	48.4671	43.7392	32.3084	23.7048	0.175569	0.00143331	29.9877	47.6754	1.81097	9.96787	1.0239	0.115606	0.821883	8.85681	8.89364e-08	3.11516e-07	yes
ENSG00000065413	ANKRD44	0	0.0711254	0.192986	0.34695	0.540637	0.643794	1.25407	1.2876	1.03703	8.10108	2.20131	2.64557	1.91533	1.25518	1.523	0.601414	0.06048	0.028768	0.0646611	0.0719408	30	7.03432	0.0435618	0.858081	0.999998	0.112916	0.821861	8.85613	8.90335e-08	3.11752e-07	yes
ENSG00000107164	FUBP3	1.04488	1.24469	2.779	3.57359	5.47845	8.64524	25.9056	41.8274	36.3393	12.4817	20.2615	19.1733	19.2006	16.7276	16.417	16.1562	5.85446	2.52439	0.150232	0.00338587	30	15.2568	1.26006	4.27048	1	0.112942	0.821794	8.85412	8.93192e-08	3.12624e-07	yes
ENSG00000087586	AURKA	20.5903	19.844	31.0322	49.4057	60.1548	187.988	748.934	852.194	651.86	899.4	1545.79	1392.68	1677.97	1559.87	1214.28	532.224	53.5611	32.4	3.39437	0.00363612	29.9057	1544.77	0.522497	9.47918	1.00889	0.113947	0.821789	8.85396	8.93425e-08	3.12624e-07	yes
ENSG00000184203	PPP1R2	1.72098	1.8137	2.20004	2.8103	5.47845	4.59853	15.9805	24.5424	21.5184	54.4873	57.163	72.9666	45.755	72.7278	66.1159	54.4826	18.894	4.57771	0.0616007	0.00197897	29.6995	66.9276	2.29661	0	1.03534	0.116942	0.821772	8.85345	8.94149e-08	3.12772e-07	yes
ENSG00000163527	STT3B	1.62879	1.74257	2.85619	2.60213	3.78446	6.52991	9.17266	13.8124	18.8826	26.5835	29.3981	31.0357	25.585	36.5932	25.8461	21.4322	17.1884	18.0663	0.0387834	0.0015225	0	21.3832	1.43437	8.80596	0.990785	0.111923	0.821736	8.85235	8.95718e-08	3.13217e-07	yes
ENSG00000120265	PCMT1	7.34491	9.06849	8.52998	15.8209	14.1647	35.3167	104.662	168.207	236.184	201.027	261.269	220.976	297.254	285.142	286.928	184.989	152.277	109.347	0.471272	0.00109646	29.9741	265.877	6.00072	0	1.01101	0.114212	0.821727	8.8521	8.96084e-08	3.1324e-07	yes
ENSG00000138658	ZGRF1	0.0307318	0.355627	0.385972	0.6939	0.576679	0.551824	3.97721	5.57959	4.45059	13.4418	4.89969	8.67633	7.92141	4.36898	3.6955	0.710762	0.036288	0.014384	0.0444359	0.0101159	30	10.5964	0	0	1.02034	0.115297	0.821649	8.84972	8.99484e-08	3.14256e-07	yes
ENSG00000099995	SF3A1	2.18196	2.77389	3.35796	5.51651	6.7039	14.3474	32.8926	55.5227	52.0676	31.3242	26.2737	29.8125	27.051	32.6104	30.3703	28.2391	15.3498	9.51861	0.225052	0.00373008	29.9957	22.4927	0.0553568	10	0.894571	0.101086	0.821646	8.84965	8.99593e-08	3.14256e-07	yes
ENSG00000163660	CCNL1	3.56489	5.29884	14.0494	20.8864	28.5096	32.0058	44.4659	45.5731	41.5676	54.3072	46.6536	92.9932	36.7459	52.645	13.9757	6.23284	1.01606	0.855848	0.343522	0.00826198	0	68.2485	5.39108	0	1.00322	0.113391	0.821574	8.84747	9.02716e-08	3.15242e-07	yes
ENSG00000284755	FAM212B	0.0307318	0	0	0.104085	0.216255	0.459853	1.00326	1.20956	1.16666	3.24043	2.1303	1.3939	1.22959	0.506898	1.61258	0.191359	0.084672	0.100688	0.0225057	0.0235922	30	2.70168	0	0.311327	1.0388	0.117477	0.821412	8.84258	9.09798e-08	3.17581e-07	yes
ENSG00000130816	DNMT1	13.2454	13.0515	13.0459	26.5764	24.2926	54.4006	104.375	127.706	115.672	360.108	172.483	231.644	161.691	196.604	202.648	133.733	74.9347	37.8083	0.458627	0.00323758	20.2771	246.215	10	8.7295	0.948911	0.107314	0.821405	8.84235	9.10126e-08	3.17581e-07	yes
ENSG00000178028	DMAP1	0.276586	0.213376	0.231583	1.14494	1.94629	4.96641	15.6939	31.2535	58.4626	86.5915	62.6308	42.9265	39.9381	64.4485	37.2238	31.1642	20.1036	6.58068	0.15105	0.00281698	30	63.5069	0	0	1.05302	0.11909	0.8214	8.84222	9.10325e-08	3.17581e-07	yes
ENSG00000159256	MORC3	0.0614637	0.0711254	0.192986	0.34695	1.11732	1.60949	1.57655	1.63876	0.777773	1.32018	0.92313	0.938751	0.614796	0.917244	0.044794	0.027337	0	0.183396	0.0302861	0.0218103	24.174	1.27701	0.0663148	0.131585	1	0.11313	0.821307	8.83941	9.14423e-08	3.18819e-07	yes
ENSG00000205085	FAM71F2	0	0.213376	0.192986	0.173475	0.252297	1.19562	1.97069	2.26305	1.68517	12.1816	4.63932	3.3283	2.55377	1.78621	0.380749	0.054674	0.254016	0	0.0722354	0.046993	30	11.3291	0	0.377962	1.01013	0.114277	0.821305	8.83936	9.14485e-08	3.18819e-07	yes
ENSG00000135334	AKIRIN2	0.0614637	0.142251	0.231583	0.451035	0.468552	1.8854	6.62868	3.51163	3.62961	18.6025	20.0011	20.5672	20.4774	17.2587	10.1682	3.36245	0.435456	0.093496	0.0278344	0.00590917	24.5685	22.3754	0.110153	0	1.01893	0.115301	0.821232	8.83717	9.17696e-08	3.19793e-07	yes
ENSG00000143761	ARF1	13.3683	16.2166	24.432	25.0845	41.3046	85.2567	248.737	524.871	564.793	460.141	758.245	761.583	638.442	689.888	717.936	615.329	395.213	149.295	1.3303	0.00135629	29.9839	703.826	9.73143	9.85994	1.02374	0.115847	0.821228	8.83704	9.17891e-08	3.19793e-07	yes
ENSG00000131149	GSE1	2.7044	4.97878	10.6914	15.5434	25.5901	51.8254	88.896	87.1274	50.512	91.5722	59.5301	92.5096	40.009	61.5519	58.389	15.8555	3.3385	1.16151	0.662524	0.00872646	18.1188	79.7192	3.16307	7.77228	1.00221	0.113445	0.821139	8.83436	9.21828e-08	3.21058e-07	yes
ENSG00000247626	MARS2	0.0614637	0.497878	0.656153	0.797985	1.62191	3.21897	5.26711	4.05788	2.76541	5.34071	6.22521	7.05486	3.75971	5.74484	1.523	0.027337	0.254016	0.115072	0.0356886	0.0095038	28.7875	6.94548	0.502237	0.0432038	0.999998	0.113222	0.821068	8.83221	9.24993e-08	3.22053e-07	yes
ENSG00000162613	FUBP1	5.04002	3.76965	4.40008	6.41858	8.79436	19.4978	71.4464	94.0336	74.9687	127.817	183.3	196.284	169.4	207.852	163.073	143.902	59.73	23.0432	0.243422	0.00198326	20.0256	189.939	4.40581	0	1.02249	0.115772	0.821061	8.832	9.25301e-08	3.22053e-07	yes
ENSG00000020922	MRE11	0.583905	0.92463	1.3895	1.31841	2.91944	3.31094	15.4072	17.4411	13.5246	30.6041	24.9482	28.8453	20.4538	14.7483	12.6543	19.3819	8.84218	5.34006	0.117823	0.00758032	30	20.0064	0.15904	8.13201	1	0.113245	0.821008	8.83041	9.27665e-08	3.22768e-07	yes
ENSG00000197265	GTF2E2	0.430246	0.746817	1.4281	1.59597	2.3788	6.75984	14.1173	22.4354	18.3209	10.6214	18.3916	16.5562	19.3897	19.1656	16.9769	11.7276	4.71744	1.86273	0.0690189	0.00276407	29.9986	17.1442	1.07586	1.37179	0.999993	0.113251	0.820989	8.82985	9.28487e-08	3.22947e-07	yes
ENSG00000005810	MYCBP2	1.75171	3.12952	4.01411	5.27364	12.7951	14.4854	24.6874	25.0496	20.8702	19.2026	18.794	28.191	12.154	13.7587	15.4315	8.06441	4.08845	2.0677	0.177433	0.00767498	7.86327	18.1268	1.75164	4.24261	1	0.113286	0.820902	8.82725	9.32362e-08	3.24154e-07	yes
ENSG00000102893	PHKB	0.491709	2.13376	1.31231	2.18579	3.89258	5.19634	3.83389	6.0478	7.38884	57.6677	38.4401	35.1605	40.8839	36.1104	38.7692	25.7241	18.0714	12.7586	0.0210067	0.00341943	0	36.0739	1.49794	10	0.995001	0.112721	0.820898	8.8271	9.32578e-08	3.24154e-07	yes
ENSG00000168476	REEP4	0.799028	1.92039	2.89479	5.51651	11.065	25.154	62.3813	130.633	206.067	93.3124	136.008	99.4223	153.463	103.914	124.662	112.792	34.5462	13.6864	0.45944	0.00173209	30	115.705	0.0039324	10	1.1031	0.124999	0.820824	8.82491	9.3586e-08	3.25186e-07	yes
ENSG00000163811	WDR43	0.153659	0.995756	2.43162	3.08786	4.10884	8.00144	17.5929	16.1925	11.2345	25.5034	28.262	30.4952	29.392	34.8553	24.8383	10.9895	1.94746	1.20826	0.0630438	0.00380222	0	32.9656	1.0766	0	1.01639	0.115177	0.820816	8.82466	9.36231e-08	3.25207e-07	yes
ENSG00000175104	TRAF6	0	0.248939	0.385972	0.97146	1.4417	2.85109	3.29643	2.69225	1.94443	7.92106	1.51488	2.3611	2.45918	2.80001	0.22397	0.054674	0.084672	0	0.117654	0.0481592	30	6.58486	0.107636	0.54937	1.00001	0.113336	0.820775	8.82341	9.38096e-08	3.25747e-07	yes
ENSG00000054598	FOXC1	3.56489	6.75692	17.7547	25.5355	38.0608	81.1181	143.036	74.4465	69.2218	122.776	136.529	119.819	128.209	89.4072	26.2493	3.06174	3.58042	1.48874	1.01402	0.0113439	20.8488	146.419	9.23323	6.79274	1.0304	0.116784	0.820765	8.82312	9.38529e-08	3.25789e-07	yes
ENSG00000168246	UBTD2	0.307318	0.39119	1.19651	0.90207	1.22544	3.127	7.52445	9.79354	4.0617	13.3818	14.7701	18.0923	10.6171	12.769	8.35408	1.61288	0.447552	0.190588	0.0452773	0.00637448	30	16.4853	0.50985	0	1.01008	0.114484	0.820756	8.82286	9.38921e-08	3.25817e-07	yes
ENSG00000275111	ZNF2	0	0	0.733347	0.76329	1.54983	2.34525	5.05213	7.49147	8.81476	8.46113	7.64541	2.41799	2.12814	0.651726	0	0	0.18144	0.345216	0.133286	0.0221751	30	8.11551	0	0	1.06214	0.120388	0.820749	8.82263	9.39266e-08	3.25828e-07	yes
ENSG00000147123	NDUFB11	1.10635	1.63588	1.92986	2.0817	3.31591	7.72553	11.6808	33.4775	58.0737	89.2919	98.3725	83.8049	104.421	72.8485	58.0082	62.055	60.2623	40.2033	0.106736	0.00111079	30	89.0802	0	0	1.00762	0.114222	0.820715	8.82162	9.40787e-08	3.26248e-07	yes
ENSG00000067113	PLPP1	0	0.142251	0.308778	0.55512	0.216255	1.37956	1.71987	4.91628	3.80245	4.08054	7.38504	6.71349	7.18838	5.45519	4.88255	4.75664	1.74182	1.05363	0.0123055	0.00216948	29.5608	6.56299	0.161685	0	1.01288	0.114834	0.820674	8.8204	9.42634e-08	3.2678e-07	yes
ENSG00000162551	ALPL	1.65952	0.92463	1.85267	2.28987	2.45089	5.88612	7.88276	16.1145	15.9876	22.803	27.4099	35.7579	24.379	27.9759	22.8225	20.4207	16.2933	13.6756	0.0445492	0.00223717	30	18.4899	1.52288	10	0.999124	0.113306	0.820593	8.81796	9.46316e-08	3.27948e-07	yes
ENSG00000197429	IPP	0.0307318	0	0.27018	0.104085	0	0.919706	2.47232	3.58966	5.05552	42.4257	23.3623	16.9829	20.1227	19.6001	18.4103	11.7276	1.91117	0.48546	0.0303493	0.00806201	30	28.8934	0	2.6764	1.03939	0.117917	0.820478	8.81454	9.51503e-08	3.29636e-07	yes
ENSG00000100280	AP1B1	1.3522	1.49363	5.558	5.75937	6.34347	14.9912	23.075	31.2925	49.3454	27.2436	33.9428	21.2215	22.0381	14.9656	22.5762	19.1359	9.91872	8.51533	0.10478	0.00167096	26.0625	25.7148	3.2319	0	1.00658	0.114242	0.82036	8.811	9.56913e-08	3.31332e-07	yes
ENSG00000114520	SNX4	0.184391	0.78238	0.96493	0.589815	1.29753	2.39124	6.80784	8.11576	7.30242	41.2855	21.5397	47.9616	26.5545	23.8725	35.4545	14.9807	2.64902	0.201376	0.0315086	0.00363192	28.9314	37.4872	0.548567	0	1.02378	0.116194	0.820357	8.81092	9.57034e-08	3.31332e-07	yes
ENSG00000109606	DHX15	1.78245	1.10244	2.47022	3.12255	4.39718	6.43794	20.8176	41.8274	33.8331	24.0032	33.2327	35.9286	35.3271	44.8484	29.2057	24.3299	13.3782	4.34397	0.106921	0.00208041	30	36.6886	1.52572	0	1.00664	0.114257	0.820336	8.8103	9.57993e-08	3.31554e-07	yes
ENSG00000099968	BCL2L13	1.65952	1.56476	5.09483	9.0554	7.06432	21.935	63.7787	82.2891	59.2404	175.943	135.227	236.423	142.798	181.373	182.827	94.7227	26.5749	5.90104	0.314787	0.00363967	29.9589	199.094	0.133548	9.99199	0.948322	0.107661	0.820273	8.80841	9.60888e-08	3.32446e-07	yes
ENSG00000124380	SNRNP27	1.04488	2.84502	1.58249	4.1634	3.27986	8.59925	24.5082	41.9835	39.796	24.9033	37.0672	54.7036	38.6139	40.8415	31.8485	18.5892	9.25344	9.57255	0.138555	0.00277273	29.8305	39.3316	1.15135	2.21843	1.00002	0.113563	0.820187	8.80585	9.64843e-08	3.33704e-07	yes
ENSG00000106400	ZNHIT1	0.553173	0.213376	0.424569	0.381645	0.468552	2.98904	6.48536	13.6953	22.5986	14.2819	24.8772	20.7948	25.4667	22.9311	18.1192	14.5433	11.6484	7.74578	0.0447689	0.00128553	30	21.9445	0	0	1.0396	0.118092	0.820102	8.80331	9.68771e-08	3.34952e-07	yes
ENSG00000144524	COPS7B	2.39708	1.95595	3.47375	2.60213	4.50531	19.1759	64.1728	85.6057	92.555	42.1256	53.4469	46.141	37.4553	44.076	36.5967	49.2066	21.0833	3.73624	0.333114	0.00293901	29.9056	39.6031	0.0019171	9.99446	0.9937	0.112885	0.820085	8.80277	9.69602e-08	3.35076e-07	yes
ENSG00000118007	STAG1	0.829759	0.853505	2.50882	3.71237	4.57739	5.56422	14.1531	16.5827	22.469	23.9432	17.8709	29.7271	14.6369	13.9518	18.8135	16.8943	6.22944	2.56754	0.0585908	0.00232809	30	22.2985	1.97141	0	1.01	0.114738	0.820081	8.80266	9.69771e-08	3.35076e-07	yes
ENSG00000154639	CXADR	0.430246	0.462315	0.771944	1.07555	2.23463	3.95474	11.6808	11.7444	9.16044	21.0028	20.6639	31.3201	21.9908	24.5242	24.9727	10.3607	2.45549	0.438712	0.0417805	0.00331885	30	26.8555	1.00736	0	1.0272	0.116706	0.820043	8.80154	9.71516e-08	3.35568e-07	yes
ENSG00000197245	FAM110D	0.645368	0.320064	1.08072	2.63682	2.84735	6.75984	12.3258	9.52041	6.7407	10.0813	11.9534	8.39186	13.7147	4.90001	1.92614	0.738099	0.12096	0.039556	0.0996608	0.0107781	22.6619	12.6708	0.482728	0.0334033	1	0.113622	0.820029	8.80113	9.7216e-08	3.35668e-07	yes
ENSG00000156471	PTDSS1	4.36392	6.22347	7.37207	6.52266	9.47916	20.1875	36.2965	60.5951	85.6847	111.015	174.708	134.725	144.477	144.925	134.404	108.419	98.1469	79.8708	0.152545	0.000869585	24.1944	140.126	5.13635	4.53493	1.00034	0.113662	0.820023	8.80094	9.72448e-08	3.35668e-07	yes
ENSG00000134970	TMED7	0.583905	0.746817	1.77547	2.28987	3.17174	7.21969	12.8991	29.6147	25.8393	31.6842	30.4159	46.8238	30.8817	41.5174	41.7704	30.2894	10.1244	6.36492	0.0748818	0.00194975	29.8705	38.4771	1.3355	1.01886	1.04147	0.118405	0.819854	8.79589	9.80349e-08	3.38283e-07	yes
ENSG00000131153	GINS2	1.26001	0.497878	0.540361	1.17963	2.19859	4.64451	11.5017	22.4744	30.9381	11.6416	20.7823	17.5802	21.7307	18.0552	18.9479	13.4771	8.60026	6.4764	0.0656378	0.00128762	29.6208	18.8009	0.227187	0	1.02749	0.11684	0.819789	8.79395	9.83401e-08	3.39225e-07	yes
ENSG00000111450	STX2	0.0307318	0.213376	0.192986	0.27756	0.612722	0.321897	3.00978	3.35555	2.679	6.12082	5.39676	9.0177	6.90463	7.2414	6.92067	2.84305	0.145152	0.19778	0.0123335	0.00345798	29.9987	7.75149	0.14599	0	1.03433	0.117627	0.819767	8.79331	9.84417e-08	3.39463e-07	yes
ENSG00000106459	NRF1	0.0921955	0.711254	3.58954	4.99608	4.36114	12.508	19.3844	16.8558	11.1481	67.749	79.8626	62.1851	69.2591	72.1243	34.7154	7.87306	1.8023	0.445904	0.0946683	0.00627688	29.0198	82.7291	3.78726	0.17923	0.979247	0.111375	0.819733	8.7923	9.86008e-08	3.399e-07	yes
ENSG00000143458	GABPB2	0.215123	0.284502	0.540361	0.936765	0.504594	4.04671	9.63846	12.0176	8.9876	42.5457	16.8767	22.274	17.0724	17.838	12.8783	10.4701	1.69344	0.366792	0.139109	0.0151148	29.3432	29.658	0	4.13619	1.03539	0.11777	0.819712	8.79167	9.87013e-08	3.40134e-07	yes
ENSG00000132570	PCBD2	0.122927	0.320064	0.424569	0.76329	0.396467	1.65547	4.40718	6.24289	8.81476	32.1043	16.285	20.2258	17.8291	10.138	11.0193	4.7293	2.55226	1.54268	0.0791823	0.0135179	30	24.6101	0	2.79192	1.02501	0.116599	0.819685	8.79088	9.88255e-08	3.40423e-07	yes
ENSG00000138758	SEPT11	0.614637	0.569003	0.733347	1.14494	2.05442	3.63284	10.9284	13.6563	19.6604	123.496	48.7129	86.3366	77.5116	76.3244	79.9125	63.4492	33.0463	11.5072	0.0525562	0.002113	27.7256	90.5715	0.00336058	0	0.990409	0.112665	0.81968	8.79073	9.88503e-08	3.40423e-07	yes
ENSG00000005448	WDR54	0.952687	0.39119	0.656153	1.21433	2.52297	4.04671	8.77852	13.9685	25.9258	55.9875	59.2223	49.5831	64.459	42.7967	51.1995	51.9403	28.1353	32.0907	0.0492936	0.0012254	29.9026	46.8288	0.243839	9.90663	0.999737	0.113753	0.819611	8.78869	9.91738e-08	3.41424e-07	yes
ENSG00000020181	ADGRA2	0.553173	0.78238	1.62108	2.56743	1.94629	5.05838	10.1759	21.3039	17.2838	9.7213	9.61002	9.27372	6.66817	12.6966	9.89947	5.19403	4.57229	1.38086	0.0671337	0.00308148	29.3693	8.87036	0.778766	1.68288	0.999951	0.113789	0.81958	8.78775	9.93233e-08	3.41827e-07	yes
ENSG00000148803	FUOM	0.491709	0.960193	1.08072	1.11024	1.15336	4.3686	7.88276	11.6664	19.4443	54.5473	40.9728	34.7053	47.5758	44.0519	34.2226	37.8891	28.728	23.9673	0.0385617	0.00132721	30	35.1456	0.624541	10	0.99777	0.113548	0.819562	8.78722	9.9407e-08	3.42002e-07	yes
ENSG00000131507	NDFIP1	1.3522	0.92463	1.15792	1.63067	1.65795	5.38028	12.8991	30.161	35.5183	36.5449	47.5767	44.9178	39.7253	49.8208	42.2631	44.1766	32.381	17.9764	0.07809	0.00118739	29.9952	35.8227	0.00702756	10	1.01657	0.115748	0.819408	8.78263	1.00142e-07	3.44416e-07	yes
ENSG00000175575	PAAF1	0	1.42251	0.96493	4.26749	1.54983	3.17299	8.77852	14.3587	13.9567	48.4265	64.3587	63.5222	49.9404	61.4071	42.5319	50.3001	36.1791	9.75235	0.0421398	0.00195242	29.925	50.0842	0.057276	9.99922	0.946143	0.107739	0.819381	8.78184	1.00268e-07	3.44739e-07	yes
ENSG00000173960	UBXN2A	0.215123	0.39119	0.540361	0.589815	0.540637	1.10365	3.51141	6.12584	4.9259	10.9215	4.68666	9.33062	4.87108	7.09657	7.99573	3.36245	0.616896	0.147436	0.022198	0.00373298	28.7506	8.61204	0.178626	0	1.01933	0.116085	0.81935	8.78093	1.00416e-07	3.45132e-07	yes
ENSG00000111321	LTBR	3.16538	5.93897	4.90185	9.43704	15.7145	23.3605	60.1598	135.861	164.024	37.205	44.689	34.2786	50.7443	29.9311	36.5967	36.6863	20.1398	9.05113	0.377636	0.00146992	29.6195	30.3687	1.73565	9.99623	1.11276	0.126756	0.819277	8.77875	1.00768e-07	3.46228e-07	yes
ENSG00000159915	ZNF233	0	0.142251	0	0	0	0.183941	0.465799	0.897416	0.777773	1.56021	0.7101	0.967198	0.993132	0.627588	0	0	0	0	0.00800807	0.0123011	30	1.32583	0	0	1.07169	0.122091	0.819246	8.77784	1.00914e-07	3.46618e-07	yes
ENSG00000131791	PRKAB2	0.153659	0.320064	0.115792	1.00616	1.76608	3.67882	14.7981	17.9483	17.4135	27.3036	11.8823	24.5498	14.2585	8.42416	14.4237	7.54501	2.62483	1.28018	0.102231	0.00551208	30	19.8097	0	1.16496	1.01771	0.11596	0.819196	8.77637	1.01153e-07	3.47202e-07	yes
ENSG00000198780	FAM169A	0.0614637	0.284502	0.154389	0.48573	0.432509	0.827735	3.08144	2.41912	1.72838	10.4414	12.5924	9.55819	10.4042	4.48967	2.46367	4.42859	0	0	0.0207676	0.00920023	29.9718	11.5801	0.106877	0.481569	1	0.113943	0.819195	8.77633	1.0116e-07	3.47202e-07	yes
ENSG00000149091	DGKZ	3.81075	4.55203	4.1685	4.99608	9.22687	19.6817	23.3616	58.254	105.431	62.4083	38.9608	41.1913	48.0014	35.676	23.9648	27.419	19.4746	9.83866	0.267197	0.00289936	29.9893	36.0872	0.0133174	9.98379	1.10457	0.12586	0.81919	8.77618	1.01184e-07	3.47202e-07	yes
ENSG00000184828	ZBTB7C	0	0.142251	0.308778	0	0.14417	1.10365	0.859937	1.87287	0.864192	4.56061	3.59784	4.32394	1.89168	1.83449	0.985468	0.218696	0	0	0.0160617	0.0133667	30	4.68398	0.0345081	0	1.0021	0.114218	0.819104	8.77363	1.01599e-07	3.48509e-07	yes
ENSG00000169609	C15orf40	0.706832	0.533441	1.46669	1.80414	3.17174	4.3686	8.09774	11.6664	15.3826	87.1916	35.9311	64.2333	45.4949	34.2035	47.4368	23.0451	15.4829	4.72155	0.0795741	0.00637567	28.7505	56.0311	0.529872	9.20435	1	0.113985	0.819085	8.77309	1.01688e-07	3.487e-07	yes
ENSG00000116199	FAM20B	0.33805	0.39119	1.11932	1.31841	1.76608	3.127	9.06517	18.5726	15.253	58.0877	32.996	55.6423	32.2531	41.6139	55.9701	30.5628	5.34643	2.92355	0.0559001	0.00271602	30	50.9705	0.351989	0	1.02886	0.117281	0.819069	8.77259	1.01769e-07	3.48865e-07	yes
ENSG00000176623	RMDN1	1.72098	1.49363	1.08072	1.49189	3.13569	2.8051	9.35182	16.1535	18.4073	49.2666	40.452	72.6252	40.4347	41.5415	38.7916	38.4358	22.5228	8.50454	0.053956	0.00242769	29.9202	44.0014	0.557614	7.74892	1.00674	0.114787	0.818996	8.77045	1.02119e-07	3.49949e-07	yes
ENSG00000167771	RCOR2	0.952687	2.0982	1.62108	3.40011	4.97386	8.59925	17.1629	27.5077	20.1789	15.362	7.90578	14.0528	5.24941	11.4173	10.325	3.82718	1.13702	0.715604	0.125411	0.00539091	30	12.1587	1.4009	0.787196	1.00016	0.114141	0.818726	8.76245	1.03439e-07	3.54359e-07	yes
ENSG00000102189	EEA1	0.614637	0.889068	1.27371	2.0817	1.40566	3.63284	10.5342	12.2127	11.4938	14.2819	6.17787	11.0374	4.84743	11.2	9.02599	2.62435	0.72576	0.309256	0.0600887	0.00487236	30	11.2858	0.717035	0	1.00014	0.114153	0.818692	8.76146	1.03604e-07	3.5477e-07	yes
ENSG00000089682	RBM41	0.460977	0.78238	0.887736	0.867375	1.29753	3.54087	10.5701	12.5638	11.537	16.4422	12.7581	19.6569	13.8093	11.1759	11.848	15.0353	3.25382	1.06442	0.0398059	0.00249263	21.6146	16.442	0.621702	0	1.00709	0.114947	0.818687	8.76132	1.03627e-07	3.5477e-07	yes
ENSG00000170439	METTL7B	0.0614637	0.142251	0.0771944	0.13878	0.432509	0.459853	1.36157	3.6677	6.48144	31.4442	25.2796	17.9216	17.4035	18.6345	19.3958	13.8872	6.41088	5.17105	0.0213005	0.00439324	30	20.972	0	4.45761	1.03244	0.117854	0.818655	8.76037	1.03786e-07	3.55196e-07	yes
ENSG00000285238	AC006064.6	0.184391	0.78238	1.11932	2.1164	4.14488	9.01312	23.3616	26.1421	24.7159	84.6113	25.3506	67.3625	43.1303	33.3829	45.2195	16.6756	4.93517	1.19387	0.157707	0.00579972	29.9275	60.6835	0.313618	1.65971	0.999858	0.11415	0.818615	8.75918	1.03984e-07	3.55759e-07	yes
ENSG00000172795	DCP2	0	0.711254	0.231583	0.55512	0.540637	2.66715	7.7036	9.67648	8.42587	9.30124	11.0776	13.4554	15.299	5.11726	6.80869	6.01414	1.1975	0.586148	0.0424164	0.00410182	30	11.9686	0.121656	0.184142	1.00002	0.114183	0.818576	8.75804	1.04175e-07	3.56296e-07	yes
ENSG00000114030	KPNA1	0.768296	0.817942	1.00353	1.73475	1.15336	4.64451	9.42348	14.7488	10.3703	31.5642	21.1373	33.6244	26.9091	19.6483	31.1094	17.7691	8.12851	2.12883	0.0386046	0.0024727	28.814	30.1019	1.11822	0	1.01694	0.116132	0.818531	8.75671	1.04398e-07	3.56941e-07	yes
ENSG00000120071	KANSL1	0.737564	6.61466	21.0741	27.6866	30.7082	54.9064	62.1305	63.6775	46.4071	126.737	62.7728	134.327	78.7412	97.9037	57.6499	14.598	2.32243	3.40901	0.406719	0.0072245	0	118.948	8.0267	2.06787	0.999999	0.114238	0.818428	8.75368	1.04908e-07	3.58499e-07	yes
ENSG00000072501	SMC1A	2.88879	2.73833	4.70886	4.82261	6.73994	13.0598	29.2737	52.4013	74.5798	122.116	57.5891	78.6844	51.2882	59.6691	60.4271	43.8759	25.2444	12.773	0.218619	0.00296169	29.5044	78.1317	1.76938	3.75376	1.01732	0.116217	0.818425	8.75359	1.04922e-07	3.58499e-07	yes
ENSG00000074416	MGLL	0	0	0	0.97146	0.865019	4.41459	5.30295	7.17933	5.70367	58.0877	63.5303	36.7251	72.5459	50.4001	38.9484	37.2877	12.7734	4.88337	0.0225694	0.00282164	29.9643	60.7299	0.607772	0	1.01364	0.115849	0.818291	8.74964	1.05591e-07	3.6061e-07	yes
ENSG00000096060	FKBP5	1.32147	1.88482	3.35796	4.1981	3.06361	7.8175	13.0782	20.4455	15.5987	34.4446	44.973	46.9091	28.2333	38.5484	41.5016	28.7859	17.8537	9.889	0.0434903	0.00172633	0	41.9412	2.12357	0	1.00546	0.114916	0.818287	8.74953	1.05609e-07	3.6061e-07	yes
ENSG00000184481	FOXO4	0.0614637	0.142251	0.192986	0.13878	0.396467	0.689779	1.25407	2.84832	3.45677	2.2203	3.0771	1.47924	3.05033	1.27931	1.59019	1.31218	0.411264	0.327236	0.0103416	0.00267522	30	2.37923	0.0311869	0	1.03139	0.117882	0.81828	8.74931	1.05648e-07	3.60624e-07	yes
ENSG00000058600	POLR3E	1.3522	0.995756	1.81407	5.5512	6.63181	14.1635	36.9415	55.7568	41.6541	22.0829	39.0555	42.4714	39.2524	36.207	26.742	20.6121	9.79776	6.77486	0.240336	0.00463477	29.726	28.7701	1.03169	9.99964	1.02246	0.116881	0.818231	8.74787	1.05891e-07	3.61338e-07	yes
ENSG00000134717	BTF3L4	1.16781	2.13376	2.85619	5.20425	9.51521	22.3489	55.0001	75.8511	70.6909	59.948	72.8799	113.674	58.382	101.718	74.1789	27.6924	10.7412	7.11648	0.338583	0.00404549	29.6395	79.7689	0.141188	9.67103	1.01522	0.116063	0.818206	8.74714	1.06016e-07	3.61646e-07	yes
ENSG00000262526	AC120057.2	1.13708	1.95595	1.19651	2.98377	5.62262	8.23137	16.5538	63.2873	143.024	166.222	151.606	123.858	109.363	142.559	107.461	93.8479	67.6892	71.4238	0.247076	0.00128394	30	129.685	0	9.60075	1.06681	0.121967	0.818192	8.74673	1.06086e-07	3.61766e-07	yes
ENSG00000136603	SKIL	0.430246	1.45807	2.54742	7.80638	9.65938	24.6481	37.9447	29.4196	17.932	47.7664	31.5048	56.638	26.4362	24.2587	14.9836	3.08908	2.22566	0.622108	0.334038	0.0116363	21.3732	48.2817	0.944133	1.87984	0.999999	0.114341	0.81816	8.74579	1.06246e-07	3.62194e-07	yes
ENSG00000116455	WDR77	4.0566	5.33441	5.24922	6.2451	9.87563	12.6	18.3812	38.1597	46.1911	57.1276	87.437	83.179	91.2263	78.4244	85.5565	73.3725	48.009	33.6873	0.0895324	0.0011961	1.31915e-08	74.2936	3.17171	9.76469	1.02129	0.116824	0.818035	8.74212	1.06875e-07	3.6422e-07	yes
ENSG00000078061	ARAF	0.368782	0.177814	0.192986	0.451035	0.901061	1.42554	3.58307	9.44237	11.0617	120.976	86.1115	73.1941	60.8175	76.2519	79.3974	83.4325	37.038	19.3896	0.0293379	0.0020536	29.8254	82.0388	0.00744714	9.99884	1.02548	0.117327	0.817973	8.7403	1.07189e-07	3.6517e-07	yes
ENSG00000169016	E2F6	0.368782	1.28026	3.55094	6.69614	11.8219	21.0153	39.2705	44.9878	50.296	35.2847	88.3364	31.1495	39.8435	43.1587	9.56352	0.382718	0	0.32364	0.41689	0.00903319	29.1746	59.5994	0.369894	0	1.00654	0.115168	0.817956	8.7398	1.07276e-07	3.65346e-07	yes
ENSG00000066427	ATXN3	3.99514	4.58759	6.63872	5.5512	10.9209	19.7737	38.1239	74.5635	96.2278	201.747	94.2303	249.878	134.026	191.535	140.362	113.394	32.8648	2.94153	0.310278	0.00308018	29.9808	180.138	0.124175	9.99215	1.01635	0.116294	0.817946	8.7395	1.07328e-07	3.65405e-07	yes
ENSG00000183072	NKX2-5	0	0	0.0385972	0.034695	0.0360424	0.275912	0.465799	0.507235	0.432096	1.20016	1.77525	1.16633	1.70251	0.24138	0.201573	0.410055	0	0	0.00483939	0.0101728	30	1.56255	0	0.0216216	1.01734	0.116417	0.81792	8.73873	1.0746e-07	3.657e-07	yes
ENSG00000125656	CLPP	6.60734	4.62315	6.02116	7.94516	14.9216	34.535	90.7592	187.872	278.788	134.598	177.62	143.743	189.877	135.656	158.616	137.532	121.649	66.4685	0.521799	0.000886537	29.9926	152.174	0.0416788	9.98435	1.04077	0.119101	0.817915	8.73859	1.07485e-07	3.657e-07	yes
ENSG00000166435	XRRA1	0.245855	0.462315	1.27371	2.53274	1.00919	2.06934	4.22802	5.50155	6.17897	10.2014	10.8172	11.265	8.08693	4.3207	11.1761	7.18963	0.254016	0	0.0198607	0.00305418	0	10.5972	0.5067	0	1.03366	0.118295	0.817894	8.73797	1.07592e-07	3.65947e-07	yes
ENSG00000167114	SLC27A4	1.93611	1.74257	1.15792	1.31841	1.4417	4.13868	8.81435	15.2171	32.2776	40.9255	34.6055	23.5257	33.0335	40.3587	34.021	29.5786	19.1601	11.5863	0.0583463	0.00124644	30	36.3291	0.290325	0	1.03109	0.118049	0.817774	8.73445	1.08204e-07	3.67908e-07	yes
ENSG00000028310	BRD9	3.34977	4.90765	12.5827	21.5456	34.3845	66.3568	95.6322	83.1085	66.4132	194.666	180.01	160.925	216.976	148.497	140.093	110.332	36.4815	13.1182	0.320689	0.00347835	0	195.65	10	5.5449	0.97608	0.11181	0.817615	8.72979	1.09018e-07	3.70555e-07	yes
ENSG00000090061	CCNK	1.22927	1.24469	2.04565	2.70621	3.24382	6.39196	14.6906	27.0785	23.3764	26.5835	49.778	51.0339	37.9755	35.1208	43.2262	33.9799	10.7412	4.2253	0.0715772	0.00212709	28.4138	44.4373	1.49469	0	1.02401	0.117314	0.817581	8.7288	1.09193e-07	3.7103e-07	yes
ENSG00000204516	MICB	1.01415	0.746817	1.62108	2.60213	4.21697	17.3824	21.8209	17.9093	16.7221	23.4031	45.0913	20.7379	28.7299	23.607	14.9836	2.2143	1.30637	0.129456	0.157668	0.00781789	15.2802	34.3855	0.436536	0.319509	1.00023	0.114595	0.817565	8.72835	1.09272e-07	3.71178e-07	yes
ENSG00000156110	ADK	1.59806	1.28026	2.31583	3.43481	5.19011	11.7263	20.8535	46.0803	53.8824	20.7028	21.303	21.1361	17.6399	21.7242	19.4182	15.1994	16.632	15.3369	0.120905	0.00136088	29.633	10.7932	1.51722	10	0.944259	0.108201	0.817516	8.72691	1.09526e-07	3.71918e-07	yes
ENSG00000134030	CTIF	0	0	0.154389	0.034695	0.252297	1.79343	1.89903	3.62868	2.07406	5.64075	4.2606	1.73527	1.65522	1.78621	1.65738	1.14815	0.133056	0	0.0539401	0.023855	30	4.8198	0	0.486674	1.04062	0.119284	0.817412	8.72387	1.10063e-07	3.73622e-07	yes
ENSG00000143436	MRPL9	1.84391	1.67145	3.93692	3.12255	2.73923	10.3007	20.2444	42.7248	62.1354	197.306	124.481	213.068	141.758	128.511	193.667	130.206	75.7935	40.0774	0.144091	0.001747	29.9524	171.067	0.00377653	7.14461	1.01177	0.115985	0.817395	8.72335	1.10155e-07	3.73811e-07	yes
ENSG00000177469	CAVIN1	2.42781	3.23621	4.36148	11.5534	24.3287	66.9546	145.365	201.099	331.245	1477.76	695.472	667.566	679.941	722.885	661.428	505.379	199.548	92.5682	1.11939	0.0037553	29.859	966.974	0.411416	9.95142	1.00002	0.114685	0.817269	8.71968	1.1081e-07	3.75911e-07	yes
ENSG00000104427	ZC2HC1A	0.245855	0.142251	0.347375	0.20817	0.468552	0.919706	4.01304	3.90181	2.679	16.6822	12.8765	23.6679	16.836	17.7656	11.3329	3.11642	0.048384	0.0899	0.018531	0.00498416	30	19.7476	0.162566	0	1.02899	0.118079	0.817088	8.71439	1.11758e-07	3.79004e-07	yes
ENSG00000069345	DNAJA2	0.460977	0.853505	1.23511	1.56128	2.84735	3.54087	25.3323	39.3692	31.4998	123.136	75.2233	138.85	98.1073	91.2899	127.887	66.5109	15.5313	1.69731	0.128612	0.00257403	29.9692	116.697	0.0470828	1.47322	1.00556	0.115401	0.81706	8.71358	1.11905e-07	3.79238e-07	yes
ENSG00000213809	KLRK1	0	0.106688	0.347375	0.104085	0	0.229926	0.824106	1.63876	1.25308	6.30084	8.68689	11.6917	8.79631	10.5483	5.59925	4.70196	1.62086	0.442308	0.00499288	0.00306262	30	9.70919	0.0521108	0	1.02365	0.117478	0.817059	8.71356	1.11908e-07	3.79238e-07	yes
ENSG00000163346	PBXIP1	0	0	0.0771944	0.20817	0.14417	0.827735	2.72313	4.91628	7.34563	3.84051	3.7872	6.03076	5.95879	5.0207	3.40434	2.9524	1.83859	1.77642	0.0162363	0.00155252	30	4.90698	0	0	1.04557	0.119995	0.817054	8.71341	1.11935e-07	3.79238e-07	yes
ENSG00000005194	CIAPIN1	0.645368	2.59608	1.31231	3.81645	4.25301	12.416	32.9643	69.8814	54.6602	124.637	139.274	143.316	148.804	173.697	141.437	144.421	79.4223	37.7436	0.153212	0.00143522	30	145.496	1.66234	10	1.01971	0.117042	0.817018	8.71235	1.12126e-07	3.79643e-07	yes
ENSG00000107679	PLEKHA1	0	0.817942	1.73687	1.28372	1.91025	6.29999	34.7916	28.7563	21.6912	52.387	39.1028	72.3976	46.89	43.1105	31.7365	7.13496	1.11283	0.172608	0.177761	0.00597013	30	59.3615	0	0	1.01798	0.116844	0.817017	8.71234	1.12128e-07	3.79643e-07	yes
ENSG00000175592	FOSL1	0	0.640129	3.28076	8.50028	12.3626	16.1408	15.9088	10.5349	8.20983	61.9883	48.1921	32.3442	28.0914	34.0587	12.3855	4.42859	0.387072	0	0.201373	0.0150545	0	58.192	0.28198	1.76706	1	0.114783	0.817008	8.71206	1.12178e-07	3.79691e-07	yes
ENSG00000136937	NCBP1	0.583905	0.462315	1.31231	1.21433	2.3788	3.77079	7.05865	9.20827	8.51229	28.3838	13.7996	23.099	15.9847	18.7552	18.3431	11.3449	11.3944	4.86539	0.0386109	0.0040935	14.4561	15.9553	0.583908	6.25959	1	0.114886	0.81674	8.70429	1.13595e-07	3.84361e-07	yes
ENSG00000211448	DIO2	24.6162	40.5415	46.2009	88.5764	117.246	268.324	815.543	690.932	488.355	1893.19	1039.82	1598.38	1159.72	1124.3	1237.9	544.963	117.67	26.9916	3.47592	0.00471132	9.00861	1627.45	0.936168	0	0.981017	0.112708	0.816733	8.70406	1.13636e-07	3.84378e-07	yes
ENSG00000138814	PPP3CA	5.83905	10.4199	17.0986	26.16	28.87	43.87	174.316	272.502	217.906	327.224	251.849	441.099	268.95	299.722	311.341	285.808	65.0281	12.9276	0.845348	0.00259376	29.9393	346.04	0.00206464	9.99958	0.985362	0.113226	0.816682	8.7026	1.13904e-07	3.85159e-07	yes
ENSG00000135469	COQ10A	0	0	0.115792	0.312255	1.694	2.75912	10.4267	12.7589	11.537	12.7817	24.3091	28.5039	31.331	25.9242	17.4025	9.04855	2.35872	0.560976	0.0512583	0.00343505	27.8207	26.2202	4.6586e-06	0	1.02598	0.117966	0.816497	8.69721	1.14899e-07	3.88368e-07	yes
ENSG00000124783	SSR1	10.2337	12.4114	15.0143	16.4107	22.4184	49.986	125.515	232.548	363.695	159.501	248.677	217.705	231.163	210.121	199.333	191.058	148.37	117.801	0.630715	0.000722966	30	217.208	6.37034	0	1.03045	0.118483	0.816492	8.69706	1.14927e-07	3.88368e-07	yes
ENSG00000090097	PCBP4	3.22684	0.995756	2.7018	3.64298	9.33499	16.4168	41.1337	86.0349	110.703	106.694	81.1881	87.8159	114.872	111.687	89.364	93.3285	72.3946	52.3578	0.219999	0.000893287	29.9967	92.7429	0.00183801	9.99945	0.996842	0.114622	0.816482	8.69677	1.14981e-07	3.88424e-07	yes
ENSG00000188677	PARVB	0.368782	0.960193	1.96846	0.76329	3.20778	3.90875	5.12379	7.45245	11.2345	38.5251	44.8073	26.5979	34.2631	27.3242	31.8485	30.1527	20.6963	14.0244	0.0254733	0.00202334	0	26.6988	0.705975	9.91824	1.00979	0.116125	0.816447	8.69575	1.1517e-07	3.88936e-07	yes
ENSG00000094841	UPRT	0.184391	0.106688	0.347375	0	0.648764	1.10365	2.93812	7.7646	3.49998	66.4289	52.6658	45.7428	40.2928	55.0346	49.7437	28.4031	4.31827	1.55347	0.0216528	0.00349472	30	59.3688	7.12744e-05	0	1.02178	0.117588	0.81623	8.68948	1.16342e-07	3.92766e-07	yes
ENSG00000103197	TSC2	1.75171	3.55627	3.08778	9.29826	17.1562	18.624	35.5441	75.4219	82.5303	50.4067	34.5582	19.3724	24.781	26.6966	30.6391	7.21697	7.11245	7.30707	0.264399	0.00289543	29.9304	34.2635	3.0471	0	1.02943	0.118522	0.816095	8.68556	1.17081e-07	3.95133e-07	yes
ENSG00000128590	DNAJB9	0.0307318	0.248939	0.617555	2.22048	1.76608	3.72481	4.90881	4.44806	3.5864	2.58034	4.44996	4.32394	1.22959	1.23104	0.649513	0.164022	0.048384	0	0.0612746	0.0139638	12.1873	3.94428	0.0307219	0.0274578	1	0.11514	0.816078	8.68507	1.17175e-07	3.95325e-07	yes
ENSG00000183780	SLC35F3	0.184391	0.284502	0.0771944	0.76329	0.792934	3.127	7.16614	9.83256	8.81476	4.20056	3.83454	4.03947	4.35086	5.64829	4.43461	3.88185	0.749952	0.302064	0.0439323	0.00420181	30	4.03635	0.109698	0.992951	1	0.115164	0.816017	8.68331	1.17509e-07	3.96322e-07	yes
ENSG00000036257	CUL3	2.39708	4.55203	12.1967	17.1046	18.6339	26.9934	70.2999	107.924	77.7341	60.368	88.3364	77.5465	69.1409	95.3934	84.9294	57.517	16.8618	3.15729	0.341651	0.00315482	2.56778	77.7938	2.35644	9.99102	1.02516	0.118087	0.815951	8.68139	1.17872e-07	3.97318e-07	yes
ENSG00000103966	EHD4	0.0614637	0.0355627	0.154389	0.34695	0.252297	1.01168	2.90229	4.21395	2.50616	12.6017	15.5275	18.3483	9.17465	13.4449	11.4673	8.91186	2.75789	0.855848	0.012249	0.00292584	21.0996	15.2396	0.0974629	0	1.01834	0.117302	0.815949	8.68135	1.1788e-07	3.97318e-07	yes
ENSG00000162623	TYW3	1.53659	2.27601	5.21062	6.2451	7.67704	15.0372	59.8731	105.622	107.117	175.043	124.883	163.058	161.408	111.011	117.853	41.1969	12.9064	5.65291	0.776542	0.00728574	29.8422	155.165	8.32841	10	0.905183	0.104277	0.815922	8.68055	1.18033e-07	3.97705e-07	yes
ENSG00000126453	BCL2L12	30.7626	41.8217	29.2567	45.6933	54.8206	106.64	161.919	261.616	317.634	152.9	352.02	232.611	312.222	205.487	196.287	156.368	76.3862	46.6114	0.884705	0.00240303	0	255.568	10	9.99999	0.996872	0.114843	0.815912	8.68028	1.18085e-07	3.97751e-07	yes
ENSG00000172366	MCRIP2	0.368782	0.106688	1.00353	1.94292	3.78446	8.27735	22.4659	64.5359	72.765	52.0269	54.3227	34.2217	31.2837	39.176	29.6984	20.8855	22.0873	16.912	0.176447	0.00160432	30	42.7083	0	0	1.02504	0.118142	0.815777	8.67638	1.18832e-07	4.00096e-07	yes
ENSG00000176896	TCEANC	0	0.604566	0.463167	0.936765	1.98233	2.06934	2.00652	2.45814	3.45677	4.08054	3.7872	4.7791	1.04042	1.4	0.851086	0.218696	0.374976	0.082708	0.038843	0.0162441	20.7621	4.43998	0.302289	0.158965	1	0.115257	0.815773	8.67625	1.18857e-07	4.00096e-07	yes
ENSG00000116586	LAMTOR2	1.65952	2.45383	1.85267	4.37157	4.7576	14.5773	34.72	76.2803	126.561	84.1312	97.1654	45.5436	99.7388	75.2864	56.1045	53.7172	31.9576	22.1334	0.268406	0.00161165	30	81.295	0	0	1.06602	0.122915	0.815654	8.67284	1.19515e-07	4.0218e-07	yes
ENSG00000213551	DNAJC9	0.184391	0.213376	0.385972	1.24902	2.41484	3.81678	9.63846	16.6607	18.8394	10.1414	24.2617	18.4905	21.5652	20.5414	22.3746	13.1764	3.07238	1.48874	0.0553103	0.00230001	29.9999	21.0028	0.293427	0	1.03442	0.119302	0.815579	8.67065	1.19938e-07	4.03473e-07	yes
ENSG00000143801	PSEN2	1.10635	0.746817	0.617555	1.11024	2.73923	7.35765	14.9414	21.1478	11.3209	107.894	127.439	92.9648	86.6626	108.114	86.2956	77.0357	42.5537	14.2114	0.049053	0.00247429	29.6569	104.494	2.18552	8.51759	1.03598	0.119523	0.815475	8.66767	1.20518e-07	4.0519e-07	yes
ENSG00000215790	SLC35E2	0.583905	0.462315	1.77547	2.74091	3.24382	8.23137	22.5733	22.9426	22.685	10.8014	20.1905	13.683	19.0587	14.8449	16.5514	9.51328	2.4313	0.672452	0.111272	0.00420174	20.2052	16.0214	0.523167	2.04611	0.999999	0.115372	0.815474	8.66763	1.20526e-07	4.0519e-07	yes
ENSG00000048828	FAM120A	16.1649	23.8626	26.1689	34.0705	30.4198	60.4707	115.518	137.539	137.407	165.742	181.62	214.348	145.754	191.704	200.408	125.668	86.946	34.5683	0.465776	0.00218735	29.8077	189.17	0.0471856	9.99961	0.806195	0.0930227	0.815439	8.66664	1.20719e-07	4.05708e-07	yes
ENSG00000121680	PEX16	0.122927	0.284502	0.231583	0.34695	0.648764	1.14963	4.65799	6.16486	8.20983	14.5219	13.5392	13.5123	19.4843	14.9173	14.6252	15.8555	7.47533	6.05566	0.0173419	0.00115621	29.9854	16.0961	0.222416	0	1.01359	0.116957	0.815429	8.66635	1.20776e-07	4.0577e-07	yes
ENSG00000130511	SSBP4	0.491709	1.13801	0.617555	0.83268	1.4417	4.59853	15.0489	42.2956	36.5121	78.2504	59.5537	83.6342	67.2492	68.1657	80.3828	76.1062	37.6186	17.9908	0.0941675	0.00135101	29.2845	78.3755	0.182803	0.0916967	1.03251	0.119147	0.81541	8.6658	1.20882e-07	4.05879e-07	yes
ENSG00000181555	SETD2	4.11807	4.40978	8.60718	7.32065	7.60496	14.7153	42.8535	48.8506	48.9133	46.9863	19.0543	37.6638	18.1601	19.3345	23.3601	15.0353	2.97562	1.95263	0.253587	0.00522922	30	32.4488	3.90043	1.66844	1	0.115396	0.81541	8.66579	1.20886e-07	4.05879e-07	yes
ENSG00000163577	EIF5A2	0.215123	0.142251	0.231583	0.27756	0.901061	0.919706	2.11401	4.72119	5.79009	6.7809	4.18959	6.22989	4.35086	7.77244	3.18037	5.03001	1.57248	0.320044	0.0158454	0.00229396	30	6.11705	0.0838493	0	1.0328	0.119218	0.815319	8.66317	1.21399e-07	4.0747e-07	yes
ENSG00000169288	MRPL1	1.04488	2.24045	2.04565	3.40011	3.96467	5.70218	20.8893	36.599	34.5245	66.8489	93.6622	74.7872	81.8625	74.514	66.0264	79.1406	53.7788	33.8168	0.0754778	0.000953184	29.9396	81.308	2.26361	0	1.00558	0.11609	0.81528	8.66206	1.21617e-07	4.08072e-07	yes
ENSG00000134444	KIAA1468	0.460977	0.248939	1.27371	2.04701	1.1894	2.75912	3.94138	6.477	3.24072	11.2815	8.59221	5.66095	7.04651	7.00002	6.02479	4.01854	0.024192	0	0.0219462	0.00514547	29.9997	9.47034	0.925122	0	1.0021	0.115698	0.815254	8.66132	1.21764e-07	4.08433e-07	yes
ENSG00000123737	EXOSC9	1.19854	2.59608	2.89479	7.35534	11.2092	19.9576	46.7232	83.1085	57.6848	99.1332	79.8626	116.775	77.2751	74.8519	101.212	83.1318	17.8053	4.11742	0.21795	0.00245531	28.2162	102.543	4.09401	0	1.02171	0.118012	0.815128	8.6577	1.22479e-07	4.10535e-07	yes
ENSG00000177842	ZNF620	0.215123	0.213376	0.0385972	0.451035	0.360424	0.597809	2.50815	2.41912	2.46295	15.7221	11.0539	5.29114	3.78336	2.99311	2.75483	0.54674	0	0.046748	0.0607405	0.0321581	30	15.2572	0	0.618709	1.00498	0.116079	0.815128	8.65769	1.2248e-07	4.10535e-07	yes
ENSG00000092108	SCFD1	6.91466	4.65872	9.76509	16.6883	19.2467	29.2007	44.5376	79.4018	81.8822	167.962	187.845	271.925	176.257	226.221	224.955	164.241	123.428	53.8285	0.1773	0.00135446	15	220.114	9.21662	0	1.01967	0.117779	0.815123	8.65755	1.22508e-07	4.10535e-07	yes
ENSG00000130559	CAMSAP1	0.33805	1.13801	3.24217	3.78176	5.65866	14.5314	36.9773	35.3504	31.327	17.4623	31.6231	21.2784	30.5743	20.5414	22.6434	10.8801	3.13286	0.895404	0.214957	0.00585471	29.797	24.4986	1.24715	3.94379	0.995938	0.115087	0.814992	8.65379	1.23258e-07	4.12914e-07	yes
ENSG00000204217	BMPR2	1.3522	1.10244	2.85619	3.60828	4.97386	9.88684	31.9252	41.047	27.7838	98.0531	46.3459	92.4527	67.6039	56.0002	72.2751	39.3379	6.97939	2.02095	0.142313	0.00360857	29.6871	83.3203	2.05854	0	1.01456	0.117247	0.81497	8.65315	1.23385e-07	4.13207e-07	yes
ENSG00000135845	PIGC	1.16781	1.70701	5.01764	7.56351	10.2361	24.4642	63.6353	58.5271	41.3084	22.563	27.2678	24.4644	30.0304	31.476	20.5604	5.4674	0.314496	0.553784	0.440819	0.00813231	30	28.5925	1.81509	3.72411	1	0.115571	0.814953	8.65266	1.23483e-07	4.13397e-07	yes
ENSG00000108654	DDX5	9.34248	13.4071	29.1023	62.1388	94.251	146.739	378.874	702.52	623.471	327.284	443.67	576.137	448.399	474.432	490.942	433.483	143.047	33.04	2.07095	0.00222977	29.8359	499.163	0.0150565	9.98882	0.971682	0.112301	0.814946	8.65247	1.23521e-07	4.13397e-07	yes
ENSG00000160336	ZNF761	0.829759	0.106688	1.4281	1.90823	1.91025	7.63356	13.759	14.9439	17.8888	4.86065	8.42652	10.1556	4.84743	7.02416	3.89708	4.26457	1.40314	0.50344	0.0919321	0.00524614	26.8825	6.79197	0.468225	1.1042	1	0.115583	0.814923	8.65181	1.23653e-07	4.13707e-07	yes
ENSG00000047597	XK	0.184391	0.177814	0.424569	0.242865	0.14417	0.643794	1.54072	2.61421	2.20369	5.10068	6.79329	3.47053	5.55681	3.93449	6.29356	2.81571	0.66528	0.834272	0.00779133	0.00272882	18.5416	5.69705	0.124503	0	1.01439	0.117293	0.814803	8.64835	1.24349e-07	4.15892e-07	yes
ENSG00000213762	ZNF134	0	0.0355627	0.463167	1.04085	0.792934	2.94306	4.44301	5.65762	7.86415	4.80064	3.17178	6.173	2.83752	1.54483	0.515131	0.355381	0.350784	0.57536	0.0491215	0.00758743	30	4.4856	0.0181564	0	1.01713	0.117612	0.814796	8.64816	1.24385e-07	4.15892e-07	yes
ENSG00000172301	COPRS	3.59562	4.69428	3.93692	10.3044	13.4078	41.2488	76.9644	155.487	237.091	107.654	178.495	119.62	188.246	146.276	141.751	113.585	80.2328	42.6773	0.501535	0.00139914	29.9993	143.554	0.00256258	9.99719	1.04311	0.120624	0.814778	8.64764	1.24491e-07	4.16112e-07	yes
ENSG00000171246	NPTX1	0.0614637	0.0355627	0	0.41634	0.756891	1.05766	3.04561	5.11137	4.36417	3.12042	5.42043	4.40928	3.09763	3.18622	2.93401	3.77251	0.774144	0.356004	0.0164343	0.00280254	30	4.13556	0.111122	0.148271	1	0.115646	0.814757	8.64705	1.2461e-07	4.16377e-07	yes
ENSG00000103353	UBFD1	3.13465	2.20489	4.55447	4.09401	5.40637	10.8525	22.2867	40.5788	50.1231	58.5678	78.9631	71.1744	53.44	64.4967	70.6849	70.3654	43.594	23.2014	0.10479	0.00125982	27.9822	60.5992	2.76422	9.99999	1.02433	0.118468	0.814737	8.64646	1.2473e-07	4.16642e-07	yes
ENSG00000188295	ZNF669	0.122927	0.106688	0.926333	0.797985	1.51378	1.2416	4.90881	4.87726	4.27775	7.92106	9.37332	9.55819	5.24941	2.12414	1.65738	3.08908	0.870912	0	0.0509009	0.0121229	30	8.68741	0.195383	0.679267	1.00001	0.11567	0.814696	8.6453	1.24965e-07	4.17295e-07	yes
ENSG00000115286	NDUFS7	1.87464	1.35138	0.231583	2.0817	1.76608	6.52991	8.49188	19.2749	24.1974	96.1328	129.238	96.4069	130.81	101.814	97.2926	78.3478	78.7933	59.521	0.0501542	0.00101551	29.6662	102.194	0.0845453	9.97845	0.956749	0.110678	0.814667	8.64446	1.25134e-07	4.17725e-07	yes
ENSG00000088205	DDX18	0.614637	0.426753	0.617555	1.04085	1.1894	2.62116	10.7492	16.3876	18.4505	31.9243	19.9775	41.3619	25.0175	20.9035	33.5955	18.3431	8.06803	3.51689	0.0554858	0.00233001	30	31.3674	0.160241	0	1.01812	0.117813	0.814575	8.64183	1.25668e-07	4.19375e-07	yes
ENSG00000168522	FNTA	5.53173	6.08122	5.67379	9.61052	14.0205	21.797	53.9252	79.1677	86.7649	78.8505	126.327	117.998	103.357	138.842	124.259	105.658	46.3882	27.1858	0.204379	0.00153071	27.4878	122.631	7.10849	0	1.0201	0.118062	0.814525	8.64041	1.25959e-07	4.20213e-07	yes
ENSG00000103194	USP10	0.737564	0.320064	1.31231	1.52658	2.1265	4.87444	14.4039	17.6752	17.0678	56.3475	36.6648	85.6824	50.5788	42.676	58.0306	30.6174	5.29805	1.51032	0.0653688	0.00309683	27.9195	61.5458	0.773566	0	1.02857	0.119045	0.814518	8.6402	1.26002e-07	4.20221e-07	yes
ENSG00000114026	OGG1	2.73513	4.12527	4.67026	4.92669	8.75832	18.9	38.303	80.0261	117.617	34.9847	56.0979	44.9747	42.8938	55.4691	35.8576	44.614	28.3409	10.583	0.229738	0.00110771	30	47.584	1.65628	0	1.06777	0.123596	0.814483	8.6392	1.26206e-07	4.20767e-07	yes
ENSG00000173726	TOMM20	1.75171	2.34714	3.28076	6.76553	8.18164	14.8533	44.2151	91.7705	83.5242	99.7333	106.941	131.34	93.2362	128.969	125.804	111.918	59.3309	25.2295	0.222868	0.00156893	26.6752	112.514	2.05443	9.99879	1.02435	0.118588	0.814438	8.63791	1.26471e-07	4.21515e-07	yes
ENSG00000110801	PSMD9	9.71126	12.6959	12.9687	21.6497	28.9421	68.5181	169.193	297.084	349.652	120.376	210.758	201.462	211.963	199.018	192.973	149.233	111.707	67.8242	0.800444	0.00138003	25.5314	189.429	8.39552	10	0.991563	0.114847	0.814294	8.6338	1.27315e-07	4.24195e-07	yes
ENSG00000100030	MAPK1	0.491709	0.960193	1.11932	1.04085	1.76608	2.89707	9.02934	21.3039	19.4443	20.4627	26.6288	28.8737	21.9198	21.169	28.153	25.5328	9.71309	3.11773	0.0525748	0.00166167	28.0758	26.6977	0.359889	0	1.0306	0.119394	0.814227	8.63188	1.27713e-07	4.25384e-07	yes
ENSG00000072786	STK10	0.245855	0.284502	0.385972	0.659205	1.00919	1.83941	2.75896	5.1894	3.54319	9.7813	6.17787	4.49463	10.2151	8.9552	5.37528	2.7337	1.42733	0.34162	0.017626	0.00389042	17.0392	8.70886	0.265152	0	1.00442	0.116374	0.814193	8.63093	1.27911e-07	4.25907e-07	yes
ENSG00000165757	JCAD	0	0	0	0.104085	0.108127	0.137956	0.358307	0.390181	0.388886	1.02014	0.49707	0.540493	0.307398	0.820692	0	0	0.012096	0	0.00566703	0.0162762	30	1	0	0	0.959128	0.111171	0.814073	8.62751	1.28622e-07	4.2814e-07	yes
ENSG00000169223	LMAN2	6.05417	5.47666	6.29135	6.2798	7.67704	15.0372	27.4105	48.3044	78.4686	103.514	84.999	61.3033	83.7541	62.7588	75.7914	66.2102	40.4127	42.3861	0.160905	0.0013411	29.7229	73.8191	0.496345	9.10306	0.960142	0.111331	0.813958	8.62422	1.29311e-07	4.30237e-07	yes
ENSG00000075624	ACTB	27.5972	36.3451	51.7203	72.3738	109.821	236.594	378.086	882.199	1341.1	2976.58	3621.68	3238.75	3065.51	3849.87	3339.82	3077.13	2276.41	2050.3	2.33063	0.000559435	29.7813	3238.01	0.522912	0.661438	1.01675	0.117896	0.813954	8.62411	1.29335e-07	4.30237e-07	yes
ENSG00000196705	ZNF431	0.706832	1.06688	2.23864	2.53274	5.44241	6.80582	18.0945	19.5871	21.8209	49.2666	17.5395	15.276	8.37068	11.8035	1.67978	1.33951	0.641088	0.499844	0.593294	0.038467	30	43.8262	0	1.28872	1.00208	0.116198	0.813946	8.62389	1.29381e-07	4.30255e-07	yes
ENSG00000197785	ATAD3A	8.35906	5.69003	6.63872	8.60436	20.3279	48.0086	137.59	202.27	433.652	169.703	170.897	137.228	206.855	155.159	157.317	135.592	115.347	84.7937	0.692595	0.000653967	29.9609	156.007	0.00756332	9.99865	1.12396	0.130338	0.813931	8.62344	1.29474e-07	4.30427e-07	yes
ENSG00000130703	OSBPL2	1.93611	3.16508	3.85972	5.5859	4.90177	17.1525	42.0294	47.485	43.0368	97.0929	87.1766	125.508	100.59	66.2588	106.744	79.4687	13.5959	2.95951	0.184089	0.00306967	29.9556	99.0925	0.222203	9.98246	0.970401	0.112536	0.813917	8.62306	1.29555e-07	4.30558e-07	yes
ENSG00000196782	MAML3	0.245855	0.355627	0.656153	0.728595	2.45089	3.63284	8.31272	7.64754	5.87651	30.064	7.88211	19.1733	10.2624	13.2035	9.13798	2.59701	0.6048	0.061132	0.0899199	0.0130093	30	21.7308	0.157124	1.22755	1	0.115982	0.813881	8.62202	1.29774e-07	4.31151e-07	yes
ENSG00000153814	JAZF1	0.245855	0.78238	1.00353	1.52658	1.58587	5.15035	10.2118	11.7835	11.4938	6.96093	10.8409	13.1994	5.95879	5.35864	9.6755	0.874784	0.338688	0.28768	0.0645006	0.00529089	29.9051	10.3056	0.589623	0	1.00294	0.116332	0.813855	8.62129	1.29928e-07	4.31524e-07	yes
ENSG00000104660	LEPROTL1	2.85806	1.77814	3.08778	3.53889	3.71237	9.0591	35.1141	53.1816	56.9935	71.7096	144.411	116.946	142.325	128.342	114.829	80.9995	53.3192	30.1237	0.1519	0.00169084	18.9688	126.899	7.2724e-05	0	0.999163	0.115914	0.813806	8.61989	1.30223e-07	4.32366e-07	yes
ENSG00000088325	TPX2	3.81075	4.69428	10.2669	9.7146	11.5336	41.3868	153.714	220.374	298.146	80.4107	155.796	117.6	178.196	114.8	129.589	91.8523	40.57	15.1248	0.803855	0.00213534	30	128.158	0	9.99514	1.05318	0.122219	0.813711	8.61721	1.30792e-07	4.34118e-07	yes
ENSG00000116670	MAD2L2	0.184391	0.39119	0.115792	1.45719	2.41484	3.86276	16.8404	41.6713	67.407	79.6306	73.7557	66.3384	70.8434	60.3933	69.9906	70.8848	52.2668	52.6706	0.107493	0.000459993	30	71.999	0	0	1.04037	0.120774	0.813606	8.61422	1.31428e-07	4.36091e-07	yes
ENSG00000257949	TEN1	0.215123	0.39119	0.308778	0.659205	1.33357	2.02335	4.19219	8.74005	16.8517	15.7821	19.0307	15.1338	19.7208	10.7414	10.9745	15.09	7.17293	3.80816	0.0338264	0.00156819	30	16.7118	0	0	1.04353	0.121165	0.813547	8.61253	1.3179e-07	4.37152e-07	yes
ENSG00000186532	SMYD4	0.0614637	0	0.231583	0.589815	0.720849	1.47153	5.84041	5.54057	3.71603	103.814	42.9611	63.8066	42.1135	36.738	43.7189	12.8757	2.23776	0.417136	0.0581022	0.0124975	30	76.7865	0	6.02885	1.02333	0.118849	0.81347	8.61036	1.32255e-07	4.38555e-07	yes
ENSG00000147853	AK3	1.65952	1.24469	1.73687	2.63682	2.91944	5.24232	15.8013	28.8344	38.8022	51.0668	64.4534	48.9573	62.3781	51.3657	66.4519	56.943	38.7798	18.7891	0.0793292	0.00127535	30	50.5068	1.61819	10	1.05146	0.122142	0.813405	8.60852	1.32652e-07	4.39732e-07	yes
ENSG00000173914	RBM4B	0.184391	0.355627	1.77547	2.39396	3.92863	5.05838	15.4789	8.97416	9.33328	23.2231	22.8652	20.9654	20.7848	16.5587	20.3365	6.88892	1.02816	0.805504	0.054211	0.00461382	0	24.6397	0.608821	2.9794e-05	1.00289	0.116519	0.813355	8.6071	1.32958e-07	4.40607e-07	yes
ENSG00000086062	B4GALT1	19.6991	32.1487	40.7201	44.826	56.875	109.905	204.701	259.938	244.826	165.862	257.53	211.816	278.597	221.635	237.923	198.33	102.247	36.2369	0.766681	0.00211809	0	241.744	10	10	0.924058	0.107364	0.813343	8.60676	1.3303e-07	4.40708e-07	yes
ENSG00000198954	KIF1BP	4.36392	2.88058	4.05271	2.94908	8.54206	12.646	30.5994	44.9488	35.4319	437.218	202.615	479.56	206.548	236.118	285.36	121.841	15.9667	1.46717	0.213061	0.00488793	29.9563	361.26	0.032019	9.98165	0.960472	0.111604	0.813318	8.60604	1.33186e-07	4.41084e-07	yes
ENSG00000148835	TAF5	0	0.0711254	0.115792	0.312255	0.360424	0.275912	2.04235	2.06796	1.29629	6.42086	8.00046	6.00232	5.01295	6.78278	6.27116	0.929458	0.314496	0.057536	0.00897439	0.00473279	29.599	7.51236	0.0889249	0	1.02438	0.119077	0.8132	8.60269	1.33915e-07	4.43358e-07	yes
ENSG00000107185	RGP1	0.460977	0.533441	1.19651	1.00616	1.33357	2.25328	8.38439	10.5349	8.77155	8.34111	15.9299	14.0528	12.9817	10.9104	11.8704	10.3334	2.26195	1.10397	0.0317999	0.00248061	1.5882e-06	13.7766	0.146221	0	1.01713	0.118247	0.813166	8.60173	1.34123e-07	4.43906e-07	yes
ENSG00000029153	ARNTL2	0	0.320064	0.27018	0.381645	1.04523	0.597809	1.11075	0.897416	1.38271	19.8626	6.03585	7.36777	1.86803	2.36552	1.67978	3.4718	0.798336	0.73718	0.0569934	0.0698399	30	17.6033	0.166426	1.91249	0.999985	0.116265	0.813136	8.6009	1.34305e-07	4.44366e-07	yes
ENSG00000183137	CEP57L1	0.737564	0.746817	1.08072	1.45719	2.27067	6.94378	21.4984	33.4385	21.7344	37.9251	22.1315	38.375	15.5118	29.4484	24.9951	14.1606	5.10451	1.7117	0.136925	0.00454208	30	31.0943	5.47758e-07	2.20979	0.998179	0.116076	0.813082	8.59937	1.34639e-07	4.45331e-07	yes
ENSG00000092330	TINF2	1.50586	0.746817	1.08072	2.18579	4.21697	12.8759	14.7623	19.5481	18.148	33.3644	49.1153	35.9855	63.4186	51.5346	26.8316	19.4913	8.10432	2.86961	0.0729782	0.0033657	13.5818	49.3162	1.50628	0	1.01142	0.117667	0.812952	8.59568	1.35449e-07	4.47869e-07	yes
ENSG00000132305	IMMT	6.88393	9.03293	12.2739	19.1863	22.5265	37.7999	88.8602	105.934	138.487	251.374	290.1	235.797	239.392	321.687	212.525	203.223	155.881	158.044	0.290238	0.00100206	0	258.76	0.000494911	10	0.923704	0.107468	0.812933	8.59514	1.35569e-07	4.48124e-07	yes
ENSG00000205133	TRIQK	0.737564	0.92463	0.115792	2.04701	0.432509	1.47153	10.0326	13.5783	9.11723	32.3443	26.4157	24.5498	13.7383	30.1242	26.0925	11.8096	1.512	0.571764	0.0482149	0.00376952	29.6396	29.4296	0.372552	0	1.02136	0.118856	0.812867	8.59328	1.3598e-07	4.4934e-07	yes
ENSG00000166896	ATP23	0	0	0.0385972	0.13878	0.0360424	0.183941	1.36157	2.26305	1.94443	7.08094	4.35528	7.96516	4.61097	3.18622	6.31595	2.78837	0.96768	0.183396	0.00806778	0.00329734	30	6.33974	0	0	1.03819	0.12082	0.812851	8.59283	1.36079e-07	4.49527e-07	yes
ENSG00000215845	TSTD1	0	0	0	0	0.360424	0.827735	1.43323	0.780362	1.38271	4.20056	2.1303	1.28011	0.851256	1.93104	0	0	0.447552	0.776736	0.0357767	0.0348387	30	3.54703	0	0.387409	1.04541	0.121669	0.812829	8.59221	1.36217e-07	4.49765e-07	yes
ENSG00000084444	FAM234B	0	0	0.308778	0.76329	0.576679	1.93138	2.07818	1.7168	2.50616	3.7205	3.69252	2.04818	2.22272	3.33104	2.82202	1.2575	0.096768	0.352408	0.0115953	0.00532862	29.9992	3.31885	0.33322	0.256303	1.00001	0.116387	0.812826	8.59212	1.36238e-07	4.49765e-07	yes
ENSG00000112701	SENP6	0.768296	1.92039	3.93692	7.49412	7.60496	12.1401	25.8698	25.2837	23.0739	40.6854	21.6107	49.0995	22.5346	31.9346	31.8037	10.9895	3.49574	1.0788	0.118796	0.00438411	0	38.5569	1.49467	0.0984828	1	0.116394	0.812806	8.59155	1.36363e-07	4.50004e-07	yes
ENSG00000065559	MAP2K4	0.430246	0.284502	0.463167	1.3878	1.87421	4.23065	15.3355	15.9584	8.12341	54.7273	30.7237	41.6749	29.6521	28.0001	30.3479	16.2108	1.74182	0.417136	0.0725111	0.00523578	30	44.3051	0.508445	0.238186	0.999999	0.116395	0.8128	8.5914	1.36396e-07	4.50004e-07	yes
ENSG00000072954	TMEM38A	0.0307318	0	0.308778	0.520425	0.0720849	2.43722	5.12379	12.7979	24.5431	63.9085	46.9613	31.0926	53.8656	47.6484	45.1076	29.524	19.3536	13.6252	0.0627658	0.00290699	29.9917	42.7367	0	10	1.06039	0.123447	0.812745	8.58984	1.36743e-07	4.51007e-07	yes
ENSG00000154153	RETREG1	0.952687	1.49363	2.66321	3.40011	6.37951	6.02407	10.0326	16.2705	11.3641	61.3282	61.6367	78.6275	56.5376	72.8485	83.272	31.4649	4.05216	1.78002	0.0439357	0.00299164	0	75.3021	1.80964	0	1.04133	0.121234	0.812732	8.58947	1.36826e-07	4.51071e-07	yes
ENSG00000063601	MTMR1	0.6761	0.675692	1.69828	2.0817	2.84735	6.94378	15.7655	24.2692	21.3888	37.865	54.299	65.6841	42.5392	40.576	40.6953	47.047	16.6804	6.73171	0.0638357	0.00193351	19.3358	52.1713	1.14328	0	1.01891	0.118625	0.812728	8.58937	1.36849e-07	4.51071e-07	yes
ENSG00000101412	E2F1	0.215123	0.640129	0.385972	0.97146	0.540637	2.98904	2.75896	7.3354	6.39502	6.60088	6.93531	4.66531	8.8436	5.91381	7.99573	3.14376	1.63296	0.91698	0.0207577	0.00256365	28.8922	7.37229	0.435561	0	1.01355	0.118034	0.812642	8.58694	1.3739e-07	4.52712e-07	yes
ENSG00000123728	RAP2C	0.799028	0.960193	0.540361	1.4225	3.13569	3.81678	13.6515	18.6116	15.9876	22.263	22.3918	39.2569	29.2265	36.5208	23.584	21.1588	4.29408	0.956536	0.0577698	0.00265503	29.8843	32.0799	1.00116	0	1.02965	0.119919	0.812616	8.5862	1.37556e-07	4.53115e-07	yes
ENSG00000177030	DEAF1	0.33805	0.213376	0.771944	1.04085	1.36961	4.78247	4.19219	7.25736	4.45059	15.6621	13.8233	7.79448	16.8123	11.5138	8.73483	4.42859	3.37478	1.10038	0.0329267	0.00555495	11.278	13.4521	0.337749	1.58635	1	0.116478	0.812585	8.58531	1.37754e-07	4.53625e-07	yes
ENSG00000179271	GADD45GIP1	1.90537	1.56476	2.89479	4.02462	4.68552	10.3927	28.8796	54.1181	59.4564	33.8445	54.512	40.7646	53.2508	31.5001	34.3346	24.1112	25.6193	13.1398	0.179918	0.00241996	28.6319	34.5511	0.522631	9.92667	1.01149	0.117839	0.812528	8.58371	1.38115e-07	4.54529e-07	yes
ENSG00000128487	SPECC1	0.983419	1.88482	1.89126	3.95523	3.71237	10.1628	27.2672	32.2679	25.4937	130.937	83.2947	143.373	124.26	136.79	125.938	88.3805	16.511	5.07396	0.114303	0.0029258	29.996	127.145	0.0454758	9.99807	0.972139	0.113254	0.812528	8.58371	1.38115e-07	4.54529e-07	yes
ENSG00000168297	PXK	0.245855	0.0355627	0.463167	1.80414	1.08127	4.09269	5.33878	11.1592	11.3209	10.2614	16.782	10.9236	12.9817	17.5242	13.9981	10.1967	6.9673	2.16479	0.029027	0.00170508	29.641	14.6719	0.640938	0	1.01641	0.118433	0.812473	8.58216	1.38465e-07	4.55535e-07	yes
ENSG00000169249	ZRSR2	0.553173	0.746817	1.27371	1.35311	1.58587	4.18466	3.54724	4.56512	3.80245	1.08014	1.4202	1.22322	0.189168	0.989658	0.179176	0.054674	0.133056	0.057536	0.0544103	0.0155725	24.6831	1.29735	0.649995	0.0893301	1	0.116565	0.812358	8.57894	1.39192e-07	4.57784e-07	yes
ENSG00000102753	KPNA3	0.368782	0.711254	1.00353	2.1164	3.8205	4.27663	21.3193	34.3359	35.1726	41.7056	30.7473	68.984	35.2562	40.0932	41.1881	31.957	8.97523	0.9889	0.116745	0.00258794	30	47.8848	0.129888	0	1.02845	0.119893	0.812328	8.57808	1.39386e-07	4.58277e-07	yes
ENSG00000197114	ZGPAT	1.38293	1.77814	2.12285	5.20425	7.02828	19.3138	48.3715	44.8708	43.6417	45.306	66.3944	47.5065	67.9822	81.3451	55.8805	18.9992	5.32224	0.19778	0.201311	0.0037231	15.3961	68.1685	1.58057	0	1.01833	0.118735	0.81227	8.57647	1.39754e-07	4.59343e-07	yes
ENSG00000159086	PAXBP1	0.0614637	0.853505	0.424569	1.94292	1.98233	1.60949	4.72965	5.85271	4.36417	14.2219	6.93531	6.14455	2.86117	3.06553	3.85228	1.17549	0.798336	0.186992	0.140498	0.037833	30	12.2361	0.329192	1.38992	1	0.11663	0.812186	8.5741	1.40293e-07	4.60968e-07	yes
ENSG00000176014	TUBB6	3.81075	3.48515	3.74393	8.01455	10.9929	27.6831	68.9025	103.788	102.277	37.385	75.2943	59.9663	77.6771	60.6105	60.4047	46.2815	24.7847	6.50157	0.363224	0.00286856	30	58.1473	3.32134	9.99984	1.00458	0.117168	0.812179	8.57388	1.40343e-07	4.60988e-07	yes
ENSG00000021762	OSBPL5	3.25757	3.80521	7.60365	3.95523	8.28976	22.1189	27.8763	38.862	53.796	36.6049	80.9277	49.384	56.2775	58.3415	48.6015	32.121	24.8452	8.79941	0.148965	0.00278031	12.8173	49.9827	4.05025	10	1.04771	0.122206	0.812159	8.57334	1.40468e-07	4.61252e-07	yes
ENSG00000115084	SLC35F5	0.0614637	0.106688	0.231583	0.27756	0.14417	0.827735	2.36483	4.64315	3.06788	8.82118	8.35551	6.71349	6.28984	5.62415	7.88374	7.05295	2.66112	0.873828	0.0108572	0.00200684	29.9989	8.09974	0.135668	0	1.01778	0.118734	0.812111	8.57199	1.40776e-07	4.6212e-07	yes
ENSG00000099992	TBC1D10A	0	1.28026	1.08072	2.0817	3.60424	9.74888	9.17266	14.5147	14.6913	7.68102	3.69252	3.18606	5.20212	2.02759	4.65858	1.42152	0	0	0.0972913	0.00714429	29.3503	5.50068	0.923825	0.209941	0.998963	0.116555	0.812067	8.57074	1.41063e-07	4.62918e-07	yes
ENSG00000085733	CTTN	14.7513	20.4841	23.1583	25.3967	29.4106	91.4188	202.444	280.852	283.541	106.574	129.996	106.449	119.743	140.58	111.47	87.205	78.3821	59.9633	0.824706	0.00205495	9.90303	121.613	10	10	0.764718	0.0892398	0.812013	8.56925	1.41408e-07	4.63779e-07	yes
ENSG00000172469	MANEA	0.0614637	0.0355627	0.115792	0.13878	0.14417	0.643794	1.11075	1.56072	2.2469	7.38098	5.9175	8.87546	3.45232	3.40346	7.52539	2.07761	0.36288	0.050344	0.00845941	0.00403864	30	7.03077	0.0155497	0	1.02013	0.119046	0.812012	8.56922	1.41414e-07	4.63779e-07	yes
ENSG00000170502	NUDT9	0.799028	0.675692	1.3895	0.797985	2.45089	2.52919	8.1694	18.5336	20.1357	19.2026	18.794	17.0398	11.5629	18.7552	21.2771	12.0009	10.1244	6.66339	0.0457478	0.00130808	29.5897	18.5143	0.522318	0	1.00331	0.117109	0.811946	8.56736	1.41842e-07	4.64969e-07	yes
ENSG00000177885	GRB2	2.1205	7.04142	9.88089	10.9983	15.1018	48.1006	119.854	272.307	249.665	2186.81	755.026	1420.59	926.427	1046.29	1162.74	687.881	107.812	20.134	1.12437	0.00420888	29.5301	1499.09	0	0.701774	1.02836	0.120034	0.811943	8.56726	1.41866e-07	4.64969e-07	yes
ENSG00000213995	NAXD	0.0614637	0.142251	1.08072	1.94292	1.22544	4.59853	16.1238	14.9049	12.8765	21.6029	15.1961	17.1251	10.4515	10.3793	10.3026	13.3405	0.943488	1.3521	0.100492	0.00648084	30	15.3405	6.3802e-06	2.87008	0.99603	0.116287	0.811872	8.56528	1.42326e-07	4.66328e-07	yes
ENSG00000175906	ARL4D	0.0307318	0.462315	0.231583	0.34695	0.792934	1.42554	3.43975	2.45814	1.72838	3.7805	5.77548	2.98693	1.77345	1.35173	0.335955	0	0.12096	0	0.0377003	0.0165087	30	4.86437	0.108698	0	1.01338	0.118359	0.811752	8.56193	1.43105e-07	4.68736e-07	yes
ENSG00000161010	MRNIP	0.768296	0.533441	2.7404	4.1634	8.65019	18.0262	40.632	65.1992	56.9503	20.3427	16.2376	14.0244	15.5591	7.70002	15.1628	13.7232	4.79002	2.80488	0.296576	0.00451499	28.0265	13.0265	9.39739e-07	4.35795	0.997727	0.116545	0.811715	8.56089	1.43347e-07	4.693e-07	yes
ENSG00000142546	NOSIP	1.16781	1.56476	1.62108	1.45719	2.73923	8.36932	19.2053	54.04	110.703	53.7672	39.8603	36.6113	40.9076	45.5001	41.3673	41.6069	29.0304	13.3412	0.173437	0.000694577	30	43.4309	0	0	1.18763	0.138729	0.811712	8.56081	1.43367e-07	4.693e-07	yes
ENSG00000156304	SCAF4	0	0.213376	0.308778	1.63067	1.15336	4.23065	8.02608	9.44237	5.91972	3.48046	5.04171	5.43338	4.32722	1.54483	0.649513	1.53087	0.36288	0.028768	0.076984	0.00974031	30	4.67682	0.0725625	0.290355	0.999999	0.116823	0.811681	8.55992	1.43575e-07	4.69834e-07	yes
ENSG00000163918	RFC4	2.95026	4.97878	4.78605	9.95747	20.0036	36.3744	64.9252	147.293	181.653	25.2034	44.0735	35.6441	54.9533	35.9415	30.3703	20.4481	9.82195	4.15698	0.414513	0.00157251	27.5042	35.5739	5.29406	2.32095	1.14085	0.133305	0.811618	8.55816	1.43987e-07	4.71035e-07	yes
ENSG00000134986	NREP	1.10635	0.889068	0.463167	3.53889	3.02757	3.81678	8.52771	23.0597	22.4258	59.3479	47.0323	66.0255	59.1623	67.0795	75.1195	52.7877	24.942	6.58428	0.0662742	0.00211611	29.999	56.3797	0.000514394	10	1.01879	0.11908	0.811522	8.55549	1.44617e-07	4.72947e-07	yes
ENSG00000196387	ZNF140	1.65952	1.60032	2.85619	5.86346	8.10955	17.8883	20.2085	24.3473	12.2715	26.3435	15.6932	25.8014	23.0548	24.6449	9.11558	1.7769	0.508032	0.668856	0.156935	0.00820986	10.6105	27.127	1.65943	0.60631	0.999998	0.116892	0.811502	8.55492	1.4475e-07	4.73234e-07	yes
ENSG00000149554	CHEK1	1.75171	1.42251	0.810541	3.74706	2.66714	9.381	23.6124	39.4863	32.0183	38.2851	37.7537	44.6902	30.9763	45.8863	50.5276	31.7109	13.5233	3.56723	0.118513	0.00277283	29.7395	36.1617	2.02004	8.4791	1.06052	0.123977	0.811474	8.55414	1.44935e-07	4.73689e-07	yes
ENSG00000117650	NEK2	0.399514	0.39119	0.385972	0.55512	0.648764	2.52919	5.84041	11.1982	9.07402	19.2026	24.8535	38.2328	25.8924	24.2346	27.3467	21.7329	5.41901	1.22624	0.030861	0.00230005	29.7467	29.2193	0.2945	0	1.03527	0.121051	0.811411	8.55237	1.45355e-07	4.74915e-07	yes
ENSG00000163006	CCDC138	0.245855	0.746817	1.15792	1.52658	3.13569	5.79415	10.9284	19.8212	16.9382	26.5235	25.3269	45.9704	32.5842	45.7656	37.2686	17.523	4.18522	1.23343	0.0608459	0.00275384	29.9024	38.4877	0.953602	0	1.03425	0.121058	0.811091	8.54345	1.47486e-07	4.81727e-07	yes
ENSG00000197275	RAD54B	0.829759	0.817942	0.578958	0.55512	1.22544	1.33357	4.69382	7.45245	4.75306	46.7462	17.9892	36.0708	24.6864	36.6656	20.4933	7.40833	1.86278	0.780332	0.0319008	0.00554922	30	37.7778	0.420447	0	1.00657	0.117837	0.811043	8.54212	1.47809e-07	4.82492e-07	yes
ENSG00000078142	PIK3C3	0.6761	1.92039	2.85619	1.66536	5.11803	6.29999	4.80132	8.46692	7.47526	18.2424	11.3379	12.3176	9.69486	11.0311	9.80989	8.52914	2.66112	0.388368	0.0245625	0.0034558	0	14.2582	1.90832	2.56421e-08	0.999186	0.116972	0.811043	8.5421	1.47813e-07	4.82492e-07	yes
ENSG00000144118	RALB	1.13708	1.24469	2.16144	2.56743	2.77527	6.34597	19.2053	33.7506	48.438	79.1506	39.8603	53.3097	39.3942	34.3001	49.7661	38.0258	20.031	7.57677	0.121301	0.00203662	30	52.4121	0.00573659	1.96657	1.04014	0.121775	0.811023	8.54153	1.4795e-07	4.82788e-07	yes
ENSG00000070778	PTPN21	0.153659	0.426753	1.11932	0.62451	0.937104	3.127	4.98047	5.15039	3.19751	5.52074	3.59784	5.31959	2.74294	2.87242	0.940674	2.7337	0.169344	0.158224	0.0489328	0.011849	30	4.58487	0.341749	0.676392	1	0.117079	0.811013	8.54126	1.48016e-07	4.82803e-07	yes
ENSG00000120802	TMPO	4.08733	3.34289	4.40008	8.08394	12.2184	25.4759	81.5149	141.167	111.697	272.196	113.095	177.111	111.751	127.159	163.879	85.7562	29.0183	8.47577	0.539052	0.00385914	30	187.622	0.664804	1.81991	1.0004	0.117127	0.811008	8.54113	1.48047e-07	4.82803e-07	yes
ENSG00000147471	PLPBP	0.368782	0.355627	0.424569	0.55512	1.29753	1.51751	7.30947	14.3977	17.7591	113.835	47.6951	93.3915	69.8976	57.3278	76.5529	57.8178	25.4379	7.17762	0.0566483	0.00300888	30	76.1921	0	9.99468	1.04569	0.12244	0.810983	8.54042	1.48218e-07	4.83212e-07	yes
ENSG00000135387	CAPRIN1	1.22927	1.92039	2.7404	4.57974	7.8933	11.6343	29.7753	52.5183	45.2837	46.5062	40.7834	55.3579	45.7077	37.5587	53.9768	45.6255	25.7282	8.10538	0.122887	0.00155026	5.69939	50.6639	1.22935	0	1.00341	0.117519	0.810905	8.53827	1.48741e-07	4.84765e-07	yes
ENSG00000205726	ITSN1	0.368782	1.31582	0.887736	2.0817	4.03675	4.82846	11.5375	16.8558	19.0122	75.4301	30.7947	60.9904	30.0541	29.8587	32.3637	17.4683	7.70515	1.25141	0.158709	0.0101545	29.7508	51.8608	0.000148331	8.09905	1.00861	0.118133	0.810893	8.53794	1.48822e-07	4.84877e-07	yes
ENSG00000125741	OPA3	8.1132	10.7755	10.4598	9.43704	12.1103	13.8876	21.8926	24.5814	26.7467	89.4119	34.7476	50.4081	35.5399	27.0828	33.9539	8.9392	1.87488	0.50344	0.237083	0.0165978	30	66.9436	8.41897	6.19855	1	0.11713	0.81088	8.53756	1.48914e-07	4.85027e-07	yes
ENSG00000139428	MMAB	1.19854	1.70701	1.3895	2.87969	4.39718	10.6686	23.8991	68.3597	104.222	148.22	165.217	126.589	155.212	115.066	173.375	110.414	93.2602	76.7099	0.19452	0.00100821	29.9926	141.101	0	10	1.02952	0.120636	0.810758	8.53416	1.49743e-07	4.87573e-07	yes
ENSG00000101557	USP14	1.26001	2.48939	3.97551	5.72468	8.25372	10.1168	30.062	57.0834	58.7219	253.474	118.137	239.922	122.605	128.921	155.323	120.994	54.2627	16.3438	0.209075	0.00302215	29.9917	184.366	0.0961557	9.99531	0.989935	0.116003	0.810742	8.53372	1.49851e-07	4.87774e-07	yes
ENSG00000179431	FJX1	0.0307318	0.462315	0.810541	1.24902	1.98233	2.29926	3.47558	2.8093	2.11727	11.2215	3.3138	7.02641	4.91837	1.47242	3.67311	0.300707	0.350784	0	0.0589709	0.0234736	19.5107	8.91748	0.246514	0.759156	0.999998	0.117189	0.810723	8.53319	1.49981e-07	4.88046e-07	yes
ENSG00000136842	TMOD1	0.276586	0.533441	0.463167	0.728595	1.08127	3.31094	4.5505	10.0667	14.5184	9.36125	13.4209	18.0638	13.9984	10.2828	12.0272	10.9895	5.28595	4.06708	0.031343	0.00149816	29.9979	13.7172	0.235405	0	1.02289	0.119879	0.810705	8.53269	1.50103e-07	4.88291e-07	yes
ENSG00000134363	FST	0	0	0.0771944	0.06939	0.28834	1.33357	1.07492	1.56072	1.03703	8.52114	9.7047	5.80319	2.45918	8.49658	1.74697	1.03881	0.532224	0	0.0145527	0.0108094	30	8.91944	0.0156387	0.227257	1	0.11721	0.810669	8.53169	1.50349e-07	4.88937e-07	yes
ENSG00000204580	DDR1	8.1132	7.39704	10.1897	16.9312	25.6622	68.4261	214.698	344.92	307.652	51.0068	99.2246	86.2229	99.8098	65.5829	75.2539	50.0814	30.2884	11.8524	1.36718	0.00367836	30	80.4943	0	10	0.9478	0.111096	0.810656	8.53133	1.50438e-07	4.89075e-07	yes
ENSG00000176155	CCDC57	0.184391	0.462315	0.926333	2.1164	1.4417	4.78247	9.06517	9.83256	17.1542	17.0423	7.12467	9.5013	11.3264	5.67243	6.33835	4.15522	1.08864	1.94903	0.0656952	0.00458096	29.9999	11.4505	0.357427	0.216227	1	0.11728	0.810487	8.52664	1.51596e-07	4.92687e-07	yes
ENSG00000198056	PRIM1	0.307318	0.0355627	0.501764	0.34695	0.360424	0.689779	1.32574	3.94083	2.41974	4.14055	3.47949	3.95413	5.17847	4.1276	4.38981	2.46033	1.4999	0.632896	0.00851972	0.0022008	30	4.54263	0.218918	0	1.01188	0.118723	0.810356	8.52301	1.52499e-07	4.95467e-07	yes
ENSG00000136068	FLNB	6.60734	10.2421	15.1687	23.8355	28.4014	34.443	48.9089	61.3754	77.6477	42.0656	83.4604	53.9355	58.8312	46.1519	41.2105	34.2806	24.9178	18.3684	0.222959	0.00300264	0	50.6531	10	10	0.969355	0.113741	0.810336	8.52245	1.52639e-07	4.95767e-07	yes
ENSG00000177830	CHID1	2.15123	1.17357	2.12285	2.7756	3.85654	8.18538	16.8404	23.684	43.6417	113.055	116.078	75.5837	129.769	92.521	62.3532	57.5444	57.9156	36.9921	0.100336	0.00209108	30	97.1337	0.982538	10	0.980544	0.115061	0.810317	8.52192	1.52771e-07	4.96044e-07	yes
ENSG00000143379	SETDB1	0.307318	0.569003	0.69475	0.83268	1.58587	3.26496	11.7883	12.7199	9.67895	7.26097	8.02413	5.17735	6.7864	10.1138	5.64404	1.23016	1.72973	0.708412	0.074432	0.00617705	30	7.44454	0.139985	1.08596	1	0.117353	0.810295	8.52131	1.52923e-07	4.96381e-07	yes
ENSG00000197181	PIWIL2	0	0	0.0771944	0.104085	0.108127	0.321897	0.465799	0.975452	1.25308	10.0813	3.85821	5.34804	7.30661	5.3345	1.92614	0.437392	0.072576	0	0.00894926	0.00995987	30	8.25003	0	0	1.02883	0.120754	0.810249	8.52004	1.5324e-07	4.97257e-07	yes
ENSG00000162927	PUS10	0	0	0	0	0.0360424	0.0459853	0.465799	0.312145	0.432096	2.2203	1.51488	1.59303	0.614796	0.651726	0.739101	0	0	0	0.00564927	0.0170842	30	2.07639	0	0.0441059	1.04809	0.123072	0.810106	8.51607	1.5424e-07	5.00346e-07	yes
ENSG00000105866	SP4	0.0921955	0.497878	0.0771944	1.28372	1.1894	2.98904	6.12705	6.16486	2.03085	10.5014	10.4621	9.78577	3.92524	4.75519	3.98667	0.164022	0.532224	0.244528	0.0594433	0.0131238	29.9946	11.0268	0.193409	0.32584	0.999989	0.11743	0.810089	8.51562	1.54354e-07	5.00561e-07	yes
ENSG00000125386	FAM193A	0.33805	2.02707	3.43515	6.2451	6.88411	9.51896	21.4984	17.9093	16.8085	45.4261	15.9772	46.6246	22.842	20.0828	17.1337	7.05295	1.18541	0.884616	0.158735	0.00850829	5.9544	37.2013	0.338287	1.31236	1.00002	0.117505	0.809903	8.51048	1.55658e-07	5.04634e-07	yes
ENSG00000147548	NSD3	0.399514	0.78238	2.23864	2.28987	3.67633	8.23137	27.3747	22.1623	19.6172	22.263	19.9775	30.04	20.7139	23.4139	25.0174	8.61116	1.71763	0.445904	0.113495	0.00462225	29.9086	26.0999	1.47557	1.18757	1.0001	0.117536	0.809846	8.5089	1.56062e-07	5.05785e-07	yes
ENSG00000113615	SEC24A	0.491709	0.39119	0.96493	1.14494	1.54983	3.67882	9.24432	12.5248	8.68513	10.3814	12.6871	16.2717	10.4752	12.5518	14.9388	4.67463	1.79021	1.29816	0.0414517	0.00341913	29.9727	14.0812	0.773567	0.210053	1	0.117532	0.809826	8.50833	1.56205e-07	5.06094e-07	yes
ENSG00000116750	UCHL5	1.78245	1.63588	1.15792	2.53274	3.35195	5.51824	15.7297	30.317	28.7776	46.2662	50.1567	63.6075	51.832	60.2484	56.4852	57.1617	30.7722	19.3537	0.0687848	0.00141758	29.8778	48.0987	2.24533	9.99951	1.04794	0.123172	0.809812	8.50796	1.56301e-07	5.06246e-07	yes
ENSG00000105063	PPP6R1	1.32147	1.67145	1.54389	2.1164	3.64029	10.4387	11.5375	30.5902	37.8516	14.1019	20.1432	17.2958	20.5247	14.6518	19.1046	18.8079	10.076	3.8693	0.0787543	0.00122346	30	18.8537	1.33064	0	1.04079	0.12235	0.809763	8.5066	1.5665e-07	5.0722e-07	yes
ENSG00000111665	CDCA3	3.81075	4.30309	3.12637	4.71852	5.37032	20.1875	45.6125	76.7876	67.5798	35.2847	76.3358	63.7497	71.0089	72.1968	65.668	50.1361	10.8017	4.48062	0.20917	0.00231791	29.0483	69.1056	6.099	0	1.06585	0.125321	0.809704	8.50497	1.57068e-07	5.08415e-07	yes
ENSG00000183495	EP400	1.47513	2.56052	4.97904	6.48797	6.37951	20.3255	29.6678	25.1667	22.8147	11.4615	10.5805	11.7771	13.4782	4.39312	3.56112	6.15083	2.32243	1.15072	0.314735	0.013201	30	10.2549	2.35929	2.93849	1	0.117612	0.809617	8.50257	1.57689e-07	5.10266e-07	yes
ENSG00000183723	CMTM4	0.399514	0.177814	0.27018	0.34695	0.901061	1.33357	4.37135	6.00878	3.49998	12.6617	6.05952	5.60406	5.67504	6.25174	3.56112	4.04588	0.326592	0.07192	0.043035	0.00943689	30	8.63337	0	0.810794	1.00023	0.117647	0.809597	8.50201	1.57833e-07	5.10576e-07	yes
ENSG00000082014	SMARCD3	0	0.284502	0.308778	1.11024	1.00919	3.54087	7.3453	14.0075	11.9691	31.2642	39.8603	29.3289	46.7481	41.1312	29.8104	27.7471	22.5228	10.7556	0.0316578	0.00140171	29.2417	38.6572	0.561854	0	1.0073	0.118488	0.809572	8.50134	1.58005e-07	5.10851e-07	yes
ENSG00000213563	C8orf82	0.460977	0.426753	0.463167	0.62451	1.94629	2.48321	3.33226	9.48139	10.3703	12.7817	16.9714	11.0943	12.1777	8.2552	15.2524	8.69317	6.67699	2.80488	0.0250475	0.00168534	30	13.6079	0.427419	0	1.01376	0.119248	0.809571	8.5013	1.58016e-07	5.10851e-07	yes
ENSG00000149311	ATM	0.33805	0.640129	1.3895	2.42865	4.86573	5.97809	10.8209	17.8313	23.9813	65.9488	39.4579	26.6548	17.1197	24.2104	9.6755	8.31045	2.60064	0.525016	0.395601	0.0273311	30	57.6614	0	4.7646	1.01118	0.118953	0.809548	8.50068	1.58178e-07	5.11216e-07	yes
ENSG00000170017	ALCAM	0.491709	1.28026	0.849139	2.7756	2.3788	2.94306	5.91207	7.41343	7.12959	17.4623	16.1903	18.3483	12.4851	16.269	10.4146	14.2699	10.2937	7.6379	0.0311413	0.00464258	29.0312	8.35972	1.21671	8.67804	1.00011	0.117657	0.809533	8.50025	1.58288e-07	5.11416e-07	yes
ENSG00000137166	FOXP4	0	0.106688	0	0.173475	0.576679	3.08101	4.69382	8.54496	13.4382	4.74063	4.75767	2.56023	5.08389	1.73794	3.78509	1.80424	0.374976	0.248124	0.0326484	0.00201115	30	3.93898	0	0	1.12217	0.132022	0.809521	8.49992	1.58375e-07	5.11537e-07	yes
ENSG00000198171	DDRGK1	0.491709	0.39119	0.926333	0.451035	0.720849	2.43722	7.66777	15.022	22.8579	10.5614	16.6873	10.1556	13.5728	7.98968	11.5569	7.463	5.51578	4.07067	0.0481895	0.00141002	30	12.2431	0	0	1.05552	0.1242	0.809473	8.49859	1.58719e-07	5.12491e-07	yes
ENSG00000089006	SNX5	11.1249	18.6349	20.4565	38.338	51.6488	69.2539	90.1142	86.0349	73.7156	38.1651	61.3053	48.9857	54.7641	55.7829	39.1724	23.7012	7.17293	3.79018	0.670311	0.00839855	0	51.8048	10	10	0.93128	0.109589	0.809448	8.49791	1.58896e-07	5.12903e-07	yes
ENSG00000022277	RTF2	2.76586	2.77389	3.24217	5.93285	8.75832	18.3941	49.5539	87.5956	175.258	149.78	144.482	145.592	173.278	181.083	159.108	138.599	115.166	109.095	0.274847	0.000560575	29.972	150.507	0.167114	10	1.03855	0.122227	0.809412	8.49692	1.59155e-07	5.13582e-07	yes
ENSG00000276293	PIP4K2B	1.53659	1.99151	2.779	3.08786	1.51378	5.38028	6.59285	10.6519	9.76537	8.2811	8.68689	11.1228	9.60028	3.93449	8.57805	6.83425	0.931392	0.877424	0.0288081	0.00281886	28.2687	9.51498	2.09525	0	1.01015	0.11893	0.809293	8.49364	1.60012e-07	5.16048e-07	yes
ENSG00000177731	FLII	3.4727	3.48515	2.93339	5.5859	3.5682	7.21969	14.4039	27.7809	28.5616	18.2424	25.3032	27.3945	16.6704	16.8966	17.1561	19.71	9.61632	7.42574	0.068574	0.00175015	30	19.9525	3.04504	2.23732	0.999999	0.117735	0.809292	8.49362	1.60018e-07	5.16048e-07	yes
ENSG00000117298	ECE1	2.27416	3.80521	7.14048	10.4779	14.5611	28.6488	60.3747	75.3049	90.6105	106.694	38.3691	85.5686	52.1394	48.0829	54.8727	39.8847	20.6358	6.60945	0.383775	0.00434505	27.9609	66.2028	3.63139	9.97126	1.0087	0.118772	0.80926	8.49274	1.60248e-07	5.16628e-07	yes
ENSG00000085117	CD82	1.10635	2.27601	2.43162	2.39396	3.74841	7.63356	11.3225	33.1654	58.3762	538.152	306.361	275.054	325.203	304.477	305.585	251.254	125.98	81.5213	0.138837	0.00237166	27.5931	373.647	9.37788e-07	9.74259	1.00921	0.118846	0.809224	8.49174	1.6051e-07	5.17316e-07	yes
ENSG00000122912	SLC25A16	0.799028	1.20913	0.810541	1.90823	0.612722	2.43722	4.62216	5.42351	3.11109	12.5417	6.03585	6.14455	4.89472	5.93795	2.88921	1.4762	0.870912	0.596936	0.0555386	0.0167256	30	9.55823	0.715784	1.01539	0.999991	0.117765	0.809213	8.49144	1.60591e-07	5.17369e-07	yes
ENSG00000123815	COQ8B	0.0614637	0	0	0.20817	0.28834	0.689779	0.716614	1.56072	2.85183	6.0008	4.734	6.71349	9.03277	7.91726	6.45034	3.44446	1.91117	1.1723	0.00677606	0.00224276	30	7.26885	0.010535	0	1.02157	0.120308	0.809208	8.49131	1.60626e-07	5.17369e-07	yes
ENSG00000171303	KCNK3	0.0307318	0.0711254	0.0385972	0.20817	0.324382	0.367882	1.64821	1.83385	2.63579	17.7024	7.5744	7.36777	8.67808	7.84485	11.3777	3.41712	0	0.136648	0.0115505	0.00485696	30	12.1299	0	0	1.01975	0.12011	0.809164	8.49011	1.60942e-07	5.18229e-07	yes
ENSG00000221909	FAM200A	0.0307318	0.0355627	0.115792	0.173475	0.612722	1.70146	3.29643	2.57519	1.29629	7.56101	4.2606	6.91262	1.56064	2.12414	1.03026	0	0.048384	0	0.0423426	0.0186104	30	7.35389	0	0	1.0213	0.120314	0.809108	8.48856	1.61352e-07	5.19387e-07	yes
ENSG00000084754	HADHA	2.73513	1.45807	2.16144	6.2451	3.96467	12.646	30.8861	46.8607	71.123	102.974	120.764	150.712	149.041	108.983	134.852	109.02	80.5473	65.2207	0.13476	0.00100635	29.604	122.362	2.09678	9.99993	1.00932	0.118933	0.809031	8.48645	1.61911e-07	5.21028e-07	yes
ENSG00000170871	KIAA0232	0.368782	0.78238	3.31936	2.01231	3.96467	10.3007	16.7688	11.8615	10.2839	11.0415	12.8055	17.7794	9.151	6.56554	1.79176	1.42152	1.5241	0.258912	0.149371	0.0118346	21.378	14.295	0.575572	0.698938	0.999999	0.117844	0.809008	8.4858	1.62083e-07	5.21419e-07	yes
ENSG00000138621	PPCDC	0.122927	0	0.308778	0.90207	1.91025	2.71313	5.87624	12.2517	18.4937	16.6822	8.0478	9.33062	12.1777	5.31036	11.1089	4.53794	1.92326	0.636492	0.0511678	0.00270192	28.2045	11.4749	0	0	1.07698	0.126942	0.808943	8.48401	1.62559e-07	5.2279e-07	yes
ENSG00000108582	CPD	0.245855	0.533441	0.347375	0.242865	0.28834	0.827735	1.97069	2.77028	3.11109	4.86065	7.17201	5.06357	3.2395	5.72071	2.06052	2.26897	1.60877	1.78362	0.0188105	0.00717802	30	4.44799	0.128476	1.42192	1	0.117881	0.80891	8.48312	1.62796e-07	5.23392e-07	yes
ENSG00000166548	TK2	0.368782	0.248939	0.347375	0.242865	1.76608	2.25328	10.5342	9.55943	4.79627	42.8457	44.0735	37.3509	21.6834	20.3966	21.21	17.4683	6.13267	3.64275	0.0859647	0.011007	30	36.3319	0	7.57352	1.01233	0.119345	0.808884	8.48241	1.62987e-07	5.23845e-07	yes
ENSG00000003509	NDUFAF7	0	0	0.308778	1.83884	1.62191	3.35693	10.785	21.3429	19.0122	30.7241	14.3914	20.6241	13.2418	13.7345	10.9297	12.657	6.47136	1.64697	0.0853968	0.00396191	30	19.114	0	1.78186	1.01522	0.119704	0.808835	8.48106	1.63348e-07	5.24842e-07	yes
ENSG00000164904	ALDH7A1	15.3352	15.8965	16.3652	22.2048	28.4735	38.8576	65.6777	64.5749	57.0799	116.596	144.931	101.954	100.094	110.769	71.8944	79.168	52.8595	36.3699	0.193208	0.0025318	0	111.65	10	10	0.843095	0.0994249	0.808786	8.47972	1.63709e-07	5.2584e-07	yes
ENSG00000184508	HDDC3	2.18196	2.31158	4.28429	3.74706	5.80283	15.2211	34.5408	45.5341	49.475	31.0841	85.2357	81.7282	62.922	71.9554	57.0228	41.4156	16.378	5.89025	0.152755	0.00248994	30	71.3423	3.05035	0	1.0175	0.120003	0.80876	8.479	1.639e-07	5.26294e-07	yes
ENSG00000136197	C7orf25	0.276586	0.106688	0.0771944	0.6939	1.65795	1.79343	8.24106	8.97416	8.0802	6.96093	11.1249	14.9347	7.28297	4.58622	2.75483	1.17549	0.411264	0	0.0642534	0.00743349	30	10.7739	0	0	1.02984	0.121492	0.808672	8.47659	1.64552e-07	5.28225e-07	yes
ENSG00000130826	DKC1	4.17953	4.83653	6.8703	17.2087	21.7336	39.4554	100.398	214.834	281.122	2966.32	1392.58	2053.48	1673.12	1750.05	1909.9	1350.28	506.605	130.707	0.922923	0.00373561	24.4242	2550.49	9.9784	9.6855	0.919326	0.108468	0.808633	8.47552	1.6484e-07	5.28988e-07	yes
ENSG00000172757	CFL1	40.3509	38.1232	40.1411	42.8483	59.5782	127.425	130.388	262.514	481.657	1044.98	772.305	1149.26	981.735	820.74	1137.99	823.472	621.976	325.05	0.850609	0.0011799	3.44607	1023.11	10	9.22277	1.00704	0.118822	0.808621	8.47521	1.64925e-07	5.29097e-07	yes
ENSG00000059769	DNAJC25	0.184391	0.426753	1.04212	2.74091	3.42403	8.96713	22.3225	36.5599	48.0491	84.1912	45.8725	69.496	43.5086	33.8415	41.8376	44.2859	23.1155	10.1803	0.156351	0.0030763	30	52.5039	0	8.76288	1.01727	0.120041	0.808588	8.47428	1.65176e-07	5.29738e-07	yes
ENSG00000105854	PON2	6.761	8.74843	8.60718	10.1656	13.8043	26.4875	45.4692	83.9669	95.9685	137.718	194.094	164.907	152.067	118.807	155.301	127.062	115.868	70.6218	0.213098	0.00105231	29.2379	152.221	0.387452	9.14353	0.912573	0.107701	0.808549	8.47323	1.65463e-07	5.30496e-07	yes
ENSG00000110435	PDHX	0.491709	0.711254	1.3895	2.28987	3.09965	7.03575	14.0456	20.6015	16.6357	24.1232	33.6824	36.8104	33.2226	42.6036	40.6506	25.4507	2.44339	1.02846	0.0604963	0.00248876	2.91473	38.1293	0.471648	0	1.0406	0.122823	0.808518	8.47239	1.65689e-07	5.3106e-07	yes
ENSG00000150093	ITGB1	0.399514	0	0.0771944	0.867375	0.540637	1.97737	2.47232	5.38449	5.18515	13.2618	6.93531	8.61944	9.05642	8.30347	6.89828	4.64729	4.93517	4.84381	0.0371845	0.00795282	30	6.09988	0	4.41386	1.00004	0.118046	0.80849	8.47161	1.65903e-07	5.31582e-07	yes
ENSG00000186716	BCR	0.184391	0.0711254	1.50529	0.6939	0.828976	2.11532	6.70034	5.77468	4.70985	15.7221	16.7584	6.05921	11.3974	10.5242	7.97333	6.15083	1.46362	0.542996	0.035556	0.00632199	29.2596	13.3561	0.398341	1.20923	0.999991	0.118049	0.808468	8.47101	1.66066e-07	5.31942e-07	yes
ENSG00000188559	RALGAPA2	0.122927	0.213376	0.733347	0.381645	0.648764	0.919706	0.931598	0.936434	0.777773	4.92066	5.11272	0.967198	0.969486	1.11035	0.963071	0.847447	0.06048	0.104284	0.0255664	0.0346674	9.69624	5.06118	0.122927	0.380078	1	0.11806	0.808441	8.47028	1.66266e-07	5.32323e-07	yes
ENSG00000179240	GVQW3	0.0921955	0.0711254	0.308778	0.20817	0.612722	0.367882	0.50163	0.546253	0.475306	10.9815	2.24865	2.98693	0.874902	2.65518	1.59019	0.656088	0.254016	0	0.0464701	0.12181	24.13	9.76103	0.0816644	1.17959	1.00001	0.118062	0.808438	8.4702	1.66287e-07	5.32323e-07	yes
ENSG00000180818	HOXC10	1.75171	1.20913	2.31583	3.29603	5.55054	15.9109	40.9545	60.7121	47.0553	226.35	73.235	131.34	86.4261	98.4348	103.049	51.2569	12.8943	3.85851	0.360611	0.00680319	30	145.079	0	10	1.01086	0.119371	0.808368	8.46827	1.66816e-07	5.33851e-07	yes
ENSG00000111237	VPS29	8.60491	7.57486	8.76157	5.5859	9.91167	12.9219	47.9773	114.167	119.129	135.558	202.497	215.77	180.088	201.601	201.103	154.563	123.984	75.6311	0.25967	0.0011111	9.90199	186.702	0.233707	10	1.01286	0.119614	0.808349	8.46776	1.66954e-07	5.34129e-07	yes
ENSG00000143621	ILF2	2.76586	2.41826	2.50882	5.82876	11.8219	17.1525	46.6874	98.8718	109.796	163.462	196.485	252.552	172.214	202.904	219.356	191.878	129.778	66.0945	0.245044	0.00116605	20.3991	202.344	2.00607e-07	10	1.0124	0.119565	0.808336	8.46739	1.67056e-07	5.34294e-07	yes
ENSG00000137814	HAUS2	0.921955	1.88482	4.55447	3.22664	5.08199	12.2781	23.8991	47.3679	59.586	106.514	49.92	87.7874	54.8824	44.945	77.74	45.2974	20.9503	10.4428	0.170948	0.00249036	28.2754	78.1763	0.559937	0	1.0095	0.119249	0.808267	8.46553	1.67568e-07	5.35765e-07	yes
ENSG00000105607	GCDH	0.307318	1.99151	0.849139	1.24902	2.19859	2.94306	5.66125	10.9641	17.1542	32.4643	26.5577	25.4316	34.7596	27.9277	22.2402	24.9313	22.1236	15.506	0.033839	0.00138455	30	19.6401	0.713347	10	1.01442	0.119854	0.808204	8.4638	1.68044e-07	5.37125e-07	yes
ENSG00000102871	TRADD	0	0	0.154389	0.55512	0.576679	1.5635	3.43975	8.27183	10.111	7.08094	15.6695	12.1184	8.18152	9.02761	11.0193	8.96654	3.21754	0.237336	0.0270161	0.00212548	30	11.5429	0	0	1.05623	0.12482	0.808139	8.46201	1.68539e-07	5.38541e-07	yes
ENSG00000198824	CHAMP1	0.184391	0.426753	1.08072	2.98377	5.47845	6.34597	20.4952	17.168	10.5431	11.7616	14.486	16.2148	10.5934	15.4966	6.80869	1.2575	0.314496	0.28768	0.125827	0.00785752	19.6065	15.8226	0.305525	0.540907	1	0.118197	0.808083	8.46048	1.68963e-07	5.39731e-07	yes
ENSG00000109861	CTSC	3.71855	3.87634	5.17203	7.00839	8.65019	21.0153	52.6711	137.656	160.74	89.892	94.4196	126.76	98.8639	108.718	108.043	80.6168	84.6115	45.4067	0.333178	0.000977067	29.9594	97.745	0.00303002	9.98778	1.00835	0.119223	0.807979	8.45765	1.69751e-07	5.42082e-07	yes
ENSG00000038002	AGA	0.184391	0.284502	0.154389	0.34695	1.00919	0.827735	1.21824	1.59974	1.90122	5.34071	6.48558	5.71785	4.70555	3.57242	5.42007	4.48327	1.71763	2.20075	0.00446159	0.00205848	5.24592	4.8931	0.295983	0.764124	0.999375	0.118176	0.807943	8.45667	1.70025e-07	5.42764e-07	yes
ENSG00000183751	TBL3	0.0307318	0.106688	0.192986	0.104085	0.28834	1.01168	2.11401	3.39457	6.78391	9.54127	5.23107	6.03076	3.80701	5.09312	4.14344	2.46033	1.23379	1.40244	0.0202076	0.00362238	29.8551	6.46238	0	0.152042	1.0242	0.121113	0.807937	8.45652	1.70068e-07	5.42764e-07	yes
ENSG00000185838	GNB1L	0	0	0	0.520425	0.324382	0.735765	5.44627	3.97984	2.89504	16.3822	13.6339	11.6917	10.4279	15.1345	6.18157	6.39686	0.834624	0.151032	0.0223304	0.00513649	30	15.2926	0.0379891	0.0565598	1	0.11829	0.807838	8.45381	1.70827e-07	5.44909e-07	yes
ENSG00000198783	ZNF830	0.184391	0.0355627	1.58249	2.39396	2.77527	4.78247	9.92511	9.67648	5.22836	6.24083	11.9297	7.53845	5.58046	6.87933	2.17251	1.03881	0.048384	0.244528	0.0781746	0.00953005	14.3019	9.40889	0.184282	0.171035	0.999998	0.118291	0.807835	8.45374	1.70846e-07	5.44909e-07	yes
ENSG00000116406	EDEM3	1.56732	4.33865	5.44221	5.10017	8.32581	14.1175	43.0327	42.1785	24.0678	67.509	46.5115	71.9994	46.4171	41.4932	46.2274	26.9816	4.17312	1.20826	0.180017	0.00489453	16.8876	62.6176	2.95298	2.0847	1	0.118293	0.807829	8.45356	1.70897e-07	5.44909e-07	yes
ENSG00000188997	KCTD21	0.33805	0.284502	0.578958	0.41634	0.756891	1.83941	2.97395	2.69225	2.72221	1.32018	3.3138	3.29985	1.82074	2.34139	0.335955	0	0	0.028768	0.0219956	0.00844457	30	2.85188	0.335243	0	1.01462	0.120032	0.807804	8.4529	1.71082e-07	5.45334e-07	yes
ENSG00000125148	MT2A	6.02344	19.9151	40.7587	41.1483	55.8658	66.4028	111.434	123.921	178.758	178.044	289.082	188.575	254.005	217.652	181.752	157.051	124.964	88.8284	0.39509	0.00153295	0	222.719	10	10	0.899208	0.106391	0.807768	8.4519	1.71365e-07	5.46068e-07	yes
ENSG00000247077	PGAM5	1.53659	1.03132	1.58249	2.60213	3.20778	7.17371	20.3518	43.9734	47.8762	56.0475	57.2104	70.8615	45.7787	73.0899	72.7007	56.0408	33.2882	19.3429	0.109375	0.00125691	30	65.9287	0.77116	0	1.0177	0.120435	0.807706	8.45022	1.71837e-07	5.47407e-07	yes
ENSG00000003056	M6PR	1.65952	1.42251	2.23864	4.1981	5.87492	13.9795	37.3356	71.7542	106.512	73.5098	73.2823	113.02	75.1233	72.5347	100.182	64.6793	47.0897	19.7636	0.234575	0.00155528	29.7129	78.3854	0.327369	9.95473	1.05522	0.124883	0.807686	8.44968	1.71992e-07	5.47734e-07	yes
ENSG00000103067	ESRP2	0	0.0711254	0.231583	1.07555	0.756891	1.28759	0.716614	2.34108	2.679	20.2827	16.3086	11.7202	16.434	9.4621	10.7282	10.7434	2.06842	1.18308	0.00822096	0.0034615	29.8752	16.8251	0.323954	0	1.0032	0.118753	0.807618	8.44784	1.72513e-07	5.49226e-07	yes
ENSG00000156345	CDK20	0	0	0	0.41634	0.360424	2.34525	4.15636	7.60853	6.91354	8.40112	3.0771	4.49463	9.31652	7.4345	4.25543	0.738099	0.217728	0	0.0352681	0.00466543	30	7.22118	0	0	1.05139	0.124472	0.80758	8.44681	1.72804e-07	5.49985e-07	yes
ENSG00000162227	TAF6L	0.0614637	0	0	0.034695	0.0360424	0.367882	0.465799	1.20956	1.72838	3.96053	3.0771	1.50769	2.41189	1.25518	2.37408	1.03881	0.096768	0	0.00695927	0.00505993	30	3.01348	0	0	1.04946	0.124249	0.807567	8.44645	1.72908e-07	5.50147e-07	yes
ENSG00000166788	SAAL1	2.0283	4.37421	8.60718	17.6251	19.1746	36.0525	83.593	102.032	126.388	126.257	205.337	201.376	221.776	226.608	170.665	148.713	98.0381	74.5055	0.302921	0.00144584	0	192.358	0.00680404	10	0.969164	0.114768	0.807498	8.44458	1.73441e-07	5.51675e-07	yes
ENSG00000233276	GPX1	7.86735	3.12952	6.17555	9.0207	14.417	32.0058	62.7754	150.181	264.875	605.481	604.248	547.349	648.515	616.485	574.371	484.658	377.686	371.949	0.435157	0.00114918	1.31462	691.811	9.90847	1.45775	0.771219	0.0913333	0.807477	8.444	1.73605e-07	5.52029e-07	yes
ENSG00000184470	TXNRD2	0.737564	1.88482	1.65968	2.60213	5.2622	16.1408	11.215	26.0251	27.3085	129.137	124.552	72.995	90.5642	110.287	67.079	62.4377	47.4647	42.5011	0.0783616	0.00229771	27.9901	100.074	1.90161	9.56723	0.948661	0.112356	0.807452	8.44332	1.73801e-07	5.52484e-07	yes
ENSG00000133739	LRRCC1	0.583905	0.177814	1.92986	1.17963	0.828976	2.25328	11.1434	11.9785	13.0061	34.3846	19.7881	41.618	16.4813	16.8483	19.6646	9.84132	3.18125	1.95263	0.0735138	0.00556341	30	29.4291	0.000475566	1.43899	0.992367	0.117544	0.807423	8.44253	1.74028e-07	5.53036e-07	yes
ENSG00000167716	WDR81	0	0	0.308778	1.83884	3.20778	3.81678	10.5701	19.9773	20.4381	16.1422	25.8713	13.9106	11.3501	25.3932	16.8873	12.5203	3.35059	1.55707	0.0672304	0.00261345	24.6247	20.2698	0	0	1.0224	0.121119	0.807376	8.44127	1.74388e-07	5.53858e-07	yes
ENSG00000165410	CFL2	1.29074	1.67145	2.39303	4.96139	6.52368	12.37	26.873	60.8682	64.6848	64.0285	67.2228	91.8554	53.2981	65.3416	84.1007	64.9527	35.7316	17.1457	0.155689	0.00142064	22.9411	75.6579	0.460519	0	1.0116	0.11984	0.807376	8.44125	1.74392e-07	5.53858e-07	yes
ENSG00000143507	DUSP10	0.33805	0.284502	0.69475	2.0817	1.87421	2.98904	5.37461	5.6186	2.93825	8.40112	3.7872	7.79448	3.2395	4.34484	0.179176	0.628751	0.193536	0	0.0580533	0.0144045	29.8554	7.80074	0.573184	0.0459915	1.00003	0.118476	0.807357	8.44073	1.74541e-07	5.54164e-07	yes
ENSG00000180979	LRRC57	0	0.106688	0.424569	0.381645	0.576679	1.97737	7.30947	9.94961	11.2345	108.915	43.5765	67.7039	48.3088	33.6242	43.1366	9.29458	1.8265	0.496248	0.111733	0.013186	29.8027	82.8657	0	5.13352	1.04464	0.123778	0.807317	8.43966	1.74851e-07	5.54979e-07	yes
ENSG00000076067	RBMS2	0.583905	0.569003	0.308778	0.451035	1.4417	2.75912	3.58307	3.82377	4.36417	11.8816	8.37918	10.3832	7.59037	6.95174	8.44367	8.39246	2.92723	3.78659	0.0153462	0.0035215	30	6.97664	0.702611	3.09492	0.999999	0.118495	0.807299	8.43916	1.74996e-07	5.55269e-07	yes
ENSG00000148218	ALAD	0	0	0.115792	0.173475	0.360424	0.827735	2.40066	4.56512	6.69749	1.62022	1.98828	3.35675	2.3646	1.85863	2.01573	1.9956	0.520128	0.154628	0.0149535	0.00157437	30	2.31646	0	0	1.11238	0.131828	0.807259	8.4381	1.75301e-07	5.56068e-07	yes
ENSG00000184939	ZFP90	0.0921955	0.106688	0.192986	0.20817	0.432509	0.459853	3.69056	2.14599	2.59258	17.5823	10.4385	13.6261	17.4271	13.3242	8.1973	2.29631	0.72576	0.043152	0.0165454	0.00575841	28.0473	16.7077	0.0503012	0	1.01618	0.12044	0.807226	8.4372	1.7556e-07	5.5672e-07	yes
ENSG00000144040	SFXN5	0.0921955	1.10244	1.77547	1.66536	2.16255	4.00072	5.51793	5.11137	4.83948	30.304	10.3201	8.47721	7.44849	9.8483	5.82322	2.35098	0.435456	0.492652	0.23016	0.0644184	30	25.6072	0.746424	3.83154	1	0.118526	0.807219	8.437	1.75617e-07	5.56735e-07	yes
ENSG00000158079	PTPDC1	0	0.106688	1.27371	1.14494	0.324382	3.17299	6.12705	8.31085	6.22218	5.04067	8.30817	9.13149	4.04347	5.86553	5.44247	0	1.12493	0.819888	0.0447918	0.00601529	26.547	7.20338	0.168141	0.418305	0.999991	0.118542	0.807173	8.43575	1.7598e-07	5.57715e-07	yes
ENSG00000145293	ENOPH1	0.983419	3.12952	2.16144	4.02462	5.91096	7.35765	32.6776	54.001	46.1479	99.1332	173.903	166.699	137.903	181.035	158.302	123.755	57.964	16.1388	0.143148	0.00201999	29.8332	154.467	1.97288	9.83923	1.03555	0.122776	0.807126	8.43448	1.76348e-07	5.58679e-07	yes
ENSG00000170545	SMAGP	0.491709	0.142251	0.154389	1.24902	1.98233	2.75912	6.66451	12.7979	8.12341	52.687	33.209	48.7297	47.8595	63.7243	46.5858	32.5857	8.73331	1.91307	0.0308468	0.00257066	22.5847	53.6396	0.997	0	1.07446	0.127394	0.807116	8.43421	1.76427e-07	5.58679e-07	yes
ENSG00000120254	MTHFD1L	1.78245	0.817942	3.55094	8.18802	10.1279	19.2678	39.9154	52.3232	57.8577	27.5437	41.1858	59.9663	42.1845	34.5173	34.469	29.3599	13.7532	8.64119	0.215474	0.0034392	29.5345	34.6495	3.24864	9.86923	1.0123	0.120023	0.807114	8.43415	1.76445e-07	5.58679e-07	yes
ENSG00000162222	TTC9C	0.307318	0.355627	0.231583	2.60213	4.90177	6.80582	15.4072	18.8847	15.5555	17.5223	20.8769	20.1689	28.7299	27.4932	23.3825	15.2814	2.95142	0.780332	0.0583873	0.00273674	29.7633	25.3442	1.69423	0	1.02147	0.121137	0.807048	8.43238	1.7696e-07	5.60142e-07	yes
ENSG00000159882	ZNF230	0	0.284502	0.231583	0.27756	1.36961	1.51751	3.76222	3.19948	2.33332	3.24043	2.03562	1.02409	2.69564	0.193104	0	0	0	0	0.0491331	0.0172302	30	2.91883	0.0501782	0	1.02559	0.121644	0.807	8.43108	1.77339e-07	5.61054e-07	yes
ENSG00000068400	GRIPAP1	2.58147	2.45383	2.89479	4.47566	6.48764	9.24304	33.4301	58.1369	118.092	84.7313	48.0028	40.5085	44.7146	42.3139	41.1209	32.9958	16.4748	3.92324	0.248308	0.00183303	30	53.6632	0	0	1.12188	0.133066	0.806998	8.43102	1.77356e-07	5.61054e-07	yes
ENSG00000153885	KCTD15	0.153659	0.39119	0.656153	1.4225	1.94629	4.87444	8.09774	9.16925	9.37648	6.66089	5.30208	6.42902	5.46223	9.48623	7.41341	3.63582	1.40314	0.64728	0.0428079	0.00395901	6.34402	6.50328	0.153668	1.0618	1	0.118614	0.806987	8.43071	1.77447e-07	5.61173e-07	yes
ENSG00000071794	HLTF	0.6761	0.78238	1.31231	1.87353	2.59506	2.85109	7.3453	11.2372	8.46908	36.9649	18.6756	32.8278	28.2806	31.2346	25.2638	23.3458	9.21715	7.58037	0.0253804	0.00198447	29.695	31.6538	1.38306	0	1.00467	0.11918	0.806956	8.42988	1.77689e-07	5.61769e-07	yes
ENSG00000213523	SRA1	0.33805	0.248939	0.656153	0.312255	1.51378	3.4489	6.70034	14.9439	20.3085	17.3423	24.6641	14.1666	19.6262	16.7518	21.9043	18.3978	10.1485	5.90823	0.0427273	0.00123792	30	20.244	0.0523378	0	1.02496	0.121612	0.806891	8.42811	1.78209e-07	5.63242e-07	yes
ENSG00000109118	PHF12	0.122927	0.213376	0.154389	0.728595	2.30672	7.03575	7.16614	7.88165	6.00614	2.70036	5.75181	4.40928	3.92524	2.99311	1.76936	0.54674	0.568512	0.219356	0.0993334	0.0133938	30	4.2526	0.0924371	0.782827	1	0.118694	0.806778	8.42507	1.79104e-07	5.65898e-07	yes
ENSG00000159658	EFCAB14	0.307318	0.497878	0.69475	0.48573	1.33357	3.54087	10.4626	13.8904	8.5555	22.803	24.1197	31.6331	20.0991	18.1518	25.9133	15.9101	2.60064	0.525016	0.0427585	0.00301034	10.5559	26.7953	0.0946039	0	1.02391	0.121538	0.806763	8.42465	1.79227e-07	5.66118e-07	yes
ENSG00000132383	RPA1	3.07318	2.27601	4.0913	3.53889	4.10884	8.92115	22.5017	38.6279	41.9565	102.734	150.683	125.935	115.865	169.642	126.364	104.427	68.3908	57.7805	0.1024	0.00124324	29.9824	134.495	0.0855045	3.34666	0.933888	0.110864	0.806728	8.4237	1.79507e-07	5.66752e-07	yes
ENSG00000123427	EEF1AKMT3	0.0921955	0.0355627	0.0771944	0.173475	0.180212	0.505838	1.64821	2.3801	2.89504	2.04027	1.56222	2.90159	1.46605	1.81035	1.16464	1.66756	0.495936	0.460288	0.00854837	0.00237232	30	2.0056	0.0267914	0.06318	0.999995	0.118713	0.806724	8.4236	1.79537e-07	5.66752e-07	yes
ENSG00000108306	FBXL20	0.860491	2.70277	2.89479	4.51035	4.43322	8.41531	11.7166	10.1837	11.4073	4.14055	7.29036	5.00667	3.40502	2.43794	3.58352	2.26897	1.23379	0.158224	0.104376	0.0108833	19.145	4.50911	1.7816	1.24937	0.999998	0.118744	0.806644	8.42144	1.80178e-07	5.68605e-07	yes
ENSG00000184117	NIPSNAP1	0.307318	0.569003	0.27018	0.55512	0.973146	2.29926	4.29969	10.0276	16.5061	15.6021	8.92359	14.0244	9.36382	9.22072	12.0272	8.85719	6.048	4.0455	0.032832	0.00131707	30	12.1332	0	0	1.041	0.123631	0.8066	8.42027	1.80527e-07	5.69416e-07	yes
ENSG00000068971	PPP2R5B	0.0921955	0	0.0385972	0.520425	0.540637	1.51751	1.54072	3.43359	3.75924	0.960128	1.94094	1.76371	1.89168	1.11035	0.851086	1.33951	0.205632	0	0.0118203	0.00274603	29.9976	1.63663	0.154327	0	1.03288	0.122666	0.806598	8.42021	1.80544e-07	5.69416e-07	yes
ENSG00000136930	PSMB7	12.2313	10.9178	17.2916	24.113	35.0693	70.7714	143.359	274.843	542.497	211.828	279.803	206.81	288.008	231.701	210.711	167.986	144.656	132.71	0.898863	0.000761218	29.9851	227.554	0.134439	9.99176	1.08622	0.129008	0.806583	8.41979	1.8067e-07	5.69641e-07	yes
ENSG00000250067	YJEFN3	0	0.0711254	0	0	0.0720849	0	0.895768	2.06796	2.76541	2.40032	1.84626	1.19477	1.60793	2.29311	1.14225	1.17549	0.36288	0.284084	0.00903094	0.00483207	30	1.20374	0.00575984	0.643527	1.3963	0.165852	0.806552	8.41896	1.80918e-07	5.70229e-07	yes
ENSG00000184634	MED12	0.368782	0.426753	0.463167	0.728595	1.51378	4.82846	4.19219	8.07674	10.6296	13.5018	8.45019	4.43773	8.5835	8.83451	5.64404	4.75664	2.90304	1.54268	0.037817	0.00381317	29.9322	8.64468	0.434515	1.01145	0.999998	0.118782	0.806546	8.4188	1.80965e-07	5.70229e-07	yes
ENSG00000110880	CORO1C	2.39708	1.99151	3.28076	6.2451	6.12722	11.2664	24.544	39.2912	44.938	147.92	104.03	133.018	123.29	168.29	148.492	135.838	76.858	48.8732	0.0954437	0.00123044	28.0385	135.869	3.58226	9.48005	1.02276	0.121504	0.806497	8.41747	1.81362e-07	5.71307e-07	yes
ENSG00000140859	KIFC3	3.87221	5.33441	11.8107	13.8433	24.5449	54.1247	69.1174	90.9121	74.7526	66.5489	102.988	99.8205	105.225	89.6727	87.841	70.8028	44.61	23.8235	0.23749	0.00221267	0	90.4428	10	10	0.967164	0.115035	0.806129	8.40756	1.84349e-07	5.8043e-07	yes
ENSG00000153898	MCOLN2	0	0.213376	0.347375	0.34695	0.396467	1.51751	2.36483	2.84832	2.98146	65.4087	27.6939	44.2635	28.5644	31.5484	41.8376	29.5786	6.67699	0.704816	0.0105942	0.003073	29.9931	45.9261	0.274231	0	1.01866	0.12116	0.806126	8.4075	1.84369e-07	5.8043e-07	yes
ENSG00000105048	TNNT1	4.7327	3.12952	2.50882	3.67767	10.6686	14.2095	47.9057	118.576	251.61	370.789	385.845	239.865	270.628	223.301	223.298	250.407	145.104	91.6405	0.489225	0.00166178	29.9947	302.841	0.00834158	9.9896	1.05168	0.125111	0.806069	8.40595	1.84842e-07	5.81743e-07	yes
ENSG00000164889	SLC4A2	3.56489	3.27177	2.16144	1.80414	3.60424	20.4175	22.645	65.2382	62.2218	77.7704	134.446	76.8069	90.8952	100.414	73.0142	74.5753	50.9	22.5541	0.180483	0.00195779	29.9659	90.6562	0.00176422	9.93337	0.988724	0.117639	0.806023	8.40471	1.8522e-07	5.82756e-07	yes
ENSG00000157470	FAM81A	0.645368	0.640129	0.887736	0.451035	1.1894	1.70146	3.72639	7.02325	10.0678	33.0644	16.285	22.7007	13.5965	20.7828	20.5828	17.1676	8.4672	3.5097	0.0243285	0.00209244	30	23.4946	0.351217	0	1.01109	0.120327	0.805954	8.40285	1.85788e-07	5.84369e-07	yes
ENSG00000084636	COL16A1	1.32147	1.10244	1.89126	2.0817	3.78446	4.64451	11.5733	14.9829	16.8085	19.5026	9.89406	7.51001	11.7284	14.1931	9.33955	5.82278	4.93517	3.09975	0.0712833	0.0044395	29.9978	11.1982	1.21596	2.73103	1	0.11901	0.805945	8.40263	1.85856e-07	5.84405e-07	yes
ENSG00000166024	R3HCC1L	0.153659	1.42251	2.50882	1.90823	3.24382	11.0365	21.4626	20.3284	18.6233	10.2014	6.74595	11.4072	12.2959	13.1552	6.27116	1.50354	0.06048	2.4273	0.160115	0.00782881	30	10.6115	0.787665	1.72019	0.999995	0.119074	0.805778	8.39813	1.87243e-07	5.88591e-07	yes
ENSG00000072210	ALDH3A2	5.4088	2.02707	4.40008	6.10632	12.0382	17.6124	43.4985	69.7643	73.7156	85.3914	90.4194	115.836	60.4628	69.6623	70.2594	53.0885	47.4163	23.4136	0.33421	0.00427195	29.966	83.4651	0.00215416	9.99341	0.823	0.0980096	0.805741	8.39714	1.8755e-07	5.89377e-07	yes
ENSG00000170296	GABARAP	2.45855	4.23196	2.43162	6.10632	11.5696	17.2445	34.9349	137.812	292.313	426.597	412.024	326.088	285.455	384.084	288.653	241.96	185.226	203.465	0.502921	0.00119096	30	358.682	0	9.99278	1.03793	0.123697	0.805508	8.3909	1.89493e-07	5.95307e-07	yes
ENSG00000130590	SAMD10	0.0614637	0.0711254	0.27018	0.104085	0.360424	0.459853	0.394138	1.63876	1.38271	5.04067	4.52097	5.97387	3.64148	1.97932	2.64285	0.765436	0.157248	0.158224	0.00882632	0.00743308	30	5.29928	0.0596471	0.0198434	1	0.119199	0.805451	8.38936	1.89974e-07	5.96636e-07	yes
ENSG00000284461	AC027644.4	0.0307318	0.426753	0.385972	0.90207	0.973146	2.98904	8.06191	10.2227	9.93821	4.86065	7.85844	9.95645	9.17465	9.17244	9.92187	3.63582	1.4999	0.3596	0.036978	0.00293333	29.6537	9.21099	0.373937	0	1.00765	0.12017	0.805295	8.38521	1.91282e-07	6.00566e-07	yes
ENSG00000149313	AASDHPPT	0.368782	0.284502	0.926333	1.31841	1.36961	2.39124	9.02934	22.6695	17.0246	91.4522	52.8551	115.353	62.4018	74.7071	85.7581	48.1405	12.096	1.51392	0.0673527	0.00289374	28.8216	89.557	0	0	1.03848	0.123854	0.805278	8.38474	1.91431e-07	6.00852e-07	yes
ENSG00000110717	NDUFS8	2.08976	1.20913	2.00705	2.18579	2.34276	12.554	14.7981	50.7625	94.6722	136.158	150.541	116.974	165.144	110.118	106.117	104.646	96.139	63.5018	0.16641	0.00106078	29.9991	127.023	0	9.99847	1.03462	0.123396	0.80527	8.38453	1.91498e-07	6.00881e-07	yes
ENSG00000115998	C2orf42	0	0	0.308778	0.27756	0.648764	1.01168	2.65147	2.18501	1.12345	4.44059	3.5505	5.17735	2.45918	1.35173	0.403146	0	0	0.388368	0.0263649	0.0141624	30	4.90595	0.0420431	0	1.00258	0.119594	0.805219	8.38318	1.91925e-07	6.02042e-07	yes
ENSG00000132824	SERINC3	0.799028	0.889068	1.27371	1.35311	1.94629	3.40291	7.88276	13.9295	15.0369	63.0084	56.6897	89.3805	49.1127	60.7312	63.1371	64.9254	31.6431	12.0754	0.0401678	0.00188445	6.03344	59.3444	0.102967	10	1.02428	0.122204	0.805163	8.38166	1.92408e-07	6.03375e-07	yes
ENSG00000135119	RNFT2	2.15123	0	2.12285	2.67152	1.54983	2.75912	3.97721	8.66201	12.3147	16.9223	12.4268	15.9303	7.85047	10.3069	15.4091	6.23284	1.23379	2.56754	0.0319752	0.00289646	28.5275	14.5467	1.05066	0	1.02115	0.121856	0.805099	8.37997	1.92946e-07	6.04881e-07	yes
ENSG00000141179	PCTP	0	0.284502	0.771944	0.13878	1.15336	1.28759	3.76222	6.24289	3.80245	21.9629	29.7295	34.9614	33.1044	39.876	25.555	12.7937	3.09658	0	0.0183529	0.00326365	30	34.3226	0.340999	0	1.03936	0.124055	0.805034	8.37822	1.93506e-07	6.06455e-07	yes
ENSG00000108039	XPNPEP1	1.56732	0.853505	3.70533	6.2451	7.1364	14.8992	26.3356	35.4674	51.7219	21.6029	32.8776	21.8473	28.8008	27.8794	26.8092	24.1112	15.8941	13.1721	0.110527	0.00152933	28.9009	20.9009	3.36126	7.14109	0.998466	0.119231	0.804883	8.3742	1.94795e-07	6.10312e-07	yes
ENSG00000156687	UNC5D	0.33805	0.533441	0.771944	1.49189	1.694	5.65619	16.3388	24.1522	11.4073	10.6214	10.5095	17.4949	10.3806	8.23106	6.24876	0.847447	0.3024	0.284084	0.126015	0.00691241	30	13.6782	0	0	1.01248	0.120912	0.804864	8.3737	1.94959e-07	6.10641e-07	yes
ENSG00000151718	WWC2	1.29074	2.02707	4.28429	8.88192	14.0926	19.9116	43.0685	33.2044	25.1912	82.871	45.2097	88.8969	47.1265	54.2864	39.8667	22.9904	3.35059	1.47796	0.2148	0.00659403	18.0186	73.4199	3.55814	3.29968	0.999799	0.119425	0.804793	8.37181	1.9557e-07	6.12217e-07	yes
ENSG00000168256	NKIRAS2	0.276586	0.817942	3.51235	4.37157	12.6509	24.0963	65.4985	96.1015	148.771	1540.77	550.185	1042.61	662.23	642.167	669.11	252.074	35.2115	6.85398	0.801932	0.00741727	29.89	1129.76	0.277942	10	1.02538	0.122482	0.804787	8.37163	1.95626e-07	6.12217e-07	yes
ENSG00000160767	FAM189B	1.69025	1.67145	2.31583	4.47566	2.41484	10.2547	33.1434	70.4276	91.4315	94.7526	130.161	109.493	107.826	116.176	128.783	121.923	76.1685	48.2655	0.18377	0.000977139	30	110.487	0	9.97256	1.02413	0.122335	0.804783	8.37152	1.95662e-07	6.12217e-07	yes
ENSG00000115514	TXNDC9	0.153659	0.355627	0.308778	1.11024	0.973146	4.23065	12.0749	20.9137	18.6666	9.36125	19.1017	22.6723	15.5354	18.1518	18.3431	11.5362	3.70138	1.28377	0.0654147	0.00247881	30	18.774	6.54007e-07	0	1.01018	0.12067	0.804779	8.37142	1.95696e-07	6.12217e-07	yes
ENSG00000198026	ZNF335	0.153659	0.355627	0.617555	2.04701	1.98233	5.65619	12.5407	13.032	12.9629	7.86105	5.9175	2.13353	6.17161	5.04484	5.33049	2.05028	1.8265	0.39556	0.0964304	0.00713	29.5055	5.31618	0.210798	1.28868	1.00006	0.119465	0.80477	8.37119	1.95768e-07	6.12258e-07	yes
ENSG00000131187	F12	0.184391	0.177814	0.115792	0.41634	0.648764	0.78175	2.75896	5.65762	8.68513	8.40112	7.74009	4.32394	7.16474	9.38968	4.05386	4.86599	2.81837	1.93105	0.0200727	0.00185471	30	7.45083	0	0	1.03322	0.123433	0.804751	8.37068	1.95934e-07	6.12593e-07	yes
ENSG00000023516	AKAP11	0.307318	0.142251	0.27018	0.589815	0.396467	1.28759	5.41044	7.64754	6.04934	7.68102	4.56831	6.71349	3.47596	5.47933	6.60711	3.90919	1.36685	0.39556	0.0275424	0.00340979	30	6.04908	0.111328	0.493188	0.999967	0.119467	0.804734	8.37023	1.9608e-07	6.12866e-07	yes
ENSG00000108799	EZH1	0.491709	0.497878	2.16144	3.12255	2.91944	5.51824	10.785	11.5494	14.1295	9.30124	2.46168	8.56255	7.51943	6.30002	5.03932	3.00707	1.05235	1.02126	0.0633251	0.00459983	8.38277	6.97907	0.491708	0.707601	1	0.119479	0.804712	8.36965	1.96268e-07	6.13222e-07	yes
ENSG00000160087	UBE2J2	13.1532	20.3774	20.6495	34.6603	42.0976	111.514	243.613	217.175	149.376	576.077	681.743	638.72	760.621	660.15	540.82	285.344	47.3316	12.8593	0.94437	0.00377649	19.6213	726.912	0.9083	9.20013	0.93185	0.111339	0.804707	8.36952	1.96311e-07	6.13222e-07	yes
ENSG00000112514	CUTA	4.51758	3.80521	3.74393	7.11248	9.55125	28.235	41.277	129.813	169.814	220.829	247.162	179.529	252.823	250.721	192.301	205.902	159.994	143.391	0.309181	0.000714465	29.7351	221.524	1.03661	9.91033	1.00633	0.120277	0.804601	8.3667	1.9723e-07	6.15909e-07	yes
ENSG00000169554	ZEB2	0.553173	2.20489	2.39303	6.38388	1.73004	6.34597	21.0685	28.093	28.5616	78.9105	23.1493	35.2743	34.1448	33.238	28.6682	2.10495	0.931392	0.4495	0.23256	0.00912632	29.8565	54.8637	0.111238	0	1.00093	0.119665	0.804516	8.36442	1.97975e-07	6.1805e-07	yes
ENSG00000156463	SH3RF2	0.0614637	0.0711254	0	0.589815	0.180212	1.01168	2.14984	2.69225	1.94443	3.90052	5.18373	5.80319	4.04347	6.71036	2.86682	3.11642	0.399168	0.086304	0.00920748	0.00339755	30	5.49116	0.181624	0	1.02177	0.122173	0.804473	8.36329	1.98346e-07	6.19025e-07	yes
ENSG00000152061	RABGAP1L	0.0614637	0.248939	0.887736	1.11024	1.22544	3.21897	5.33878	6.28191	3.45677	13.9219	9.98874	12.5736	6.36077	13.8794	7.57019	4.31925	1.33056	2.1612	0.0324149	0.005939	3.40796	11.4847	0.0616625	1.60615	1.00001	0.119596	0.804407	8.36154	1.98923e-07	6.20638e-07	yes
ENSG00000083896	YTHDC1	1.19854	2.56052	4.40008	10.0269	14.453	18.4401	45.0392	50.1772	50.3392	23.5831	41.3752	25.3747	32.0167	39.3208	35.2081	23.0451	6.50765	3.10694	0.213204	0.0036155	1.76608	31.6457	1.19844	5.04856	0.999998	0.119599	0.804397	8.36126	1.99012e-07	6.20734e-07	yes
ENSG00000276612	FP565260.2	0	0.177814	0.0771944	0.451035	0.252297	0.78175	2.04235	2.57519	3.19751	13.2018	14.7227	10.1556	12.2723	17.8863	12.072	10.3881	6.31411	6.40807	0.00762929	0.00149483	0	12.595	5.88604e-05	1.4904	0.994816	0.118995	0.804356	8.36017	1.99372e-07	6.21671e-07	yes
ENSG00000171448	ZBTB26	0.122927	0.248939	0.115792	0.34695	0.937104	1.01168	1.7557	1.56072	0.820983	1.44019	1.86993	1.08099	0.331044	0	0	0	0	0.050344	0.0292609	0.0245812	30	1.7952	0.145371	0	1.01792	0.121823	0.804187	8.3557	2.00856e-07	6.26093e-07	yes
ENSG00000174749	FAM241A	0.430246	0.213376	0.810541	1.45719	1.73004	2.8051	6.44953	13.7734	13.2653	16.0821	10.4385	9.81421	5.344	8.35175	6.51753	5.6861	1.42733	0.618512	0.0965065	0.0110025	29.9937	10.1965	0.420717	2.54667	1.17279	0.140361	0.804181	8.35553	2.0091e-07	6.26093e-07	yes
ENSG00000141568	FOXK2	1.62879	1.56476	3.08778	4.57974	4.57739	12.9219	25.6548	21.3819	11.8826	58.8078	76.0754	64.4325	70.8198	48.4932	36.7087	23.5098	1.42733	0.812696	0.10208	0.00515729	3.84682	73.168	1.62907	0	1.01139	0.12106	0.80414	8.35444	2.01276e-07	6.27046e-07	yes
ENSG00000160051	IQCC	0	0.213376	1.15792	1.73475	3.09965	3.03503	7.09448	9.98863	8.90118	5.52074	4.68666	8.42031	4.35086	2.02759	1.11985	1.20283	0.145152	1.21545	0.0628512	0.00686919	17.5692	5.81264	0.106692	0.0959349	0.999998	0.1197	0.804131	8.35421	2.01351e-07	6.27093e-07	yes
ENSG00000122033	MTIF3	0.184391	0.213376	0.115792	0.520425	1.73004	2.34525	9.99677	15.2171	19.9628	10.0813	12.9948	18.9457	13.762	19.407	8.39888	9.10322	4.97146	2.71858	0.0538627	0.00211367	29.8892	15.1734	0	0	1.02399	0.122621	0.804005	8.35086	2.02473e-07	6.30398e-07	yes
ENSG00000112304	ACOT13	0.614637	0.78238	1.69828	1.94292	2.59506	6.98977	18.417	43.5442	62.3947	35.0447	49.6597	43.9791	55.71	41.276	25.5774	33.5698	25.5226	16.7286	0.126922	0.00121616	29.9965	44.3389	0	0	1.03771	0.124289	0.80394	8.34915	2.03047e-07	6.31998e-07	yes
ENSG00000167904	TMEM68	0.245855	0.248939	1.11932	1.17963	1.83816	2.52919	7.48862	12.876	8.0802	12.4817	15.4092	21.7051	20.0282	19.3828	5.75603	7.54501	0.133056	0	0.0477591	0.00440731	30	18.9656	0.424123	0	1.02429	0.122704	0.803885	8.34767	2.03545e-07	6.33357e-07	yes
ENSG00000183048	SLC25A10	0.184391	0.213376	0.115792	0.41634	0.756891	2.89707	5.58959	15.1	14.1728	57.7877	58.0152	49.384	78.5993	60.8278	59.5312	52.241	42.5295	23.0108	0.0352933	0.00130471	29.6901	53.694	0.00462246	10	1.01613	0.121741	0.803846	8.34664	2.03894e-07	6.34255e-07	yes
ENSG00000005073	HOXA11	0.553173	0.569003	1.77547	7.84107	10.0198	21.5211	42.4952	49.0067	40.7899	9.96133	24.4274	11.834	19.7681	7.2414	7.03266	0.601414	0.822528	0.417136	0.377888	0.00832143	29.6555	17.8556	0.859957	0.231951	0.999934	0.119917	0.803539	8.33853	2.06653e-07	6.42648e-07	yes
ENSG00000138069	RAB1A	9.34248	10.8111	11.6564	16.376	24.7972	53.7108	146.118	316.593	280.69	307.481	441.872	503.569	424.351	483.726	473.876	386.162	254.863	97.2718	0.751337	0.00140997	29.5223	456.1	0.505277	10	0.993162	0.119115	0.803514	8.33787	2.06881e-07	6.43166e-07	yes
ENSG00000175471	MCTP1	0.215123	1.13801	1.89126	2.32457	2.91944	5.24232	15.2281	28.7173	26.6171	24.5433	28.049	38.5741	33.0098	30.9449	37.4926	31.3282	12.7492	4.69638	0.0712842	0.00162446	19.1481	34.5282	0.676899	0	1.02549	0.122996	0.803503	8.33758	2.0698e-07	6.43281e-07	yes
ENSG00000127334	DYRK2	0.0921955	0.497878	1.23511	1.35311	1.94629	4.55254	13.5082	10.886	7.56168	18.3624	14.06	19.7991	13.6674	22.0621	8.01813	0.382718	0.374976	0.525016	0.0721615	0.0068305	28.9655	20.445	0.548763	0	1.00895	0.121031	0.803453	8.33627	2.0743e-07	6.44488e-07	yes
ENSG00000158467	AHCYL2	0.0614637	0	0.463167	0.6939	0.648764	2.75912	2.14984	3.00439	3.5864	7.501	2.79306	3.12917	0.283752	0	0.537528	1.9956	0.84672	0.115072	0.130699	0.051752	30	6.66196	0	0.567046	1.00394	0.120438	0.803433	8.33574	2.07613e-07	6.44864e-07	yes
ENSG00000131653	TRAF7	0.829759	1.10244	1.62108	1.73475	1.76608	4.96641	9.31598	17.4411	19.3147	7.20096	10.8409	11.2935	10.3806	11.0311	8.62284	10.1967	5.66093	4.02392	0.0479723	0.00173958	29.4002	8.00561	1.01658	2.63342	0.999964	0.119977	0.80339	8.3346	2.08005e-07	6.4589e-07	yes
ENSG00000175756	AURKAIP1	3.07318	2.27601	6.17555	7.07778	8.65019	25.7518	45.1467	119.551	187.875	90.252	133.12	99.5645	131.566	129.09	95.8816	86.8223	79.5917	53.2064	0.344003	0.000939419	30	105.746	0	10	1.05983	0.127194	0.803306	8.33239	2.08769e-07	6.48072e-07	yes
ENSG00000169189	NSMCE1	0.952687	0.213376	0.231583	1.21433	1.26149	1.60949	3.26059	5.89173	11.2777	53.7672	32.9013	45.0885	40.6711	48.976	36.2159	36.8776	21.2527	23.1654	0.0227849	0.00169992	30	35.6894	0.284648	10	0.997921	0.119769	0.803294	8.33208	2.08879e-07	6.48221e-07	yes
ENSG00000144029	MRPS5	1.01415	1.60032	1.50529	2.74091	3.8205	13.0598	16.7688	29.2636	30.722	39.4853	50.062	52.4563	48.5452	61.914	37.9181	36.0848	32.756	22.3995	0.0732669	0.00145903	4.19702	41.832	1.29527	8.99885	0.996359	0.119594	0.80326	8.33118	2.0919e-07	6.48991e-07	yes
ENSG00000119912	IDE	0.614637	0.284502	1.04212	1.59597	2.23463	3.86276	6.16288	7.14031	10.0246	16.4422	23.9304	25.6592	24.9465	35.2415	20.1349	17.8784	7.94707	3.91964	0.0233812	0.00197823	29.8899	26.2651	1.13443	0	1.02296	0.122828	0.803155	8.3284	2.10158e-07	6.51629e-07	yes
ENSG00000155363	MOV10	1.59806	2.56052	2.47022	3.4695	4.61343	6.98977	17.6287	31.8388	56.691	35.7648	36.7358	24.3506	25.3485	21.2414	16.0363	18.9172	14.9023	10.1407	0.110807	0.00136964	30	28.3194	0.741396	0	1.05133	0.126235	0.803154	8.32838	2.10165e-07	6.51629e-07	yes
ENSG00000149932	TMEM219	0.768296	0.177814	1.54389	1.14494	1.80212	6.07006	14.0815	39.1741	64.728	34.0245	47.553	42.1016	40.0563	46.9001	48.4671	36.7956	31.1956	21.8637	0.108274	0.000680948	30	43.7587	0	0	1.07692	0.129341	0.803071	8.32621	2.10925e-07	6.53792e-07	yes
ENSG00000213859	KCTD11	0	0.142251	1.31231	4.57974	6.77598	11.4963	8.38439	8.4279	4.4938	12.7217	10.1308	5.12046	9.41111	5.64829	2.15011	1.03881	0.36288	0.043152	0.175698	0.0206192	12.4089	12.1399	0.000189279	1.06722	1.00001	0.120117	0.803035	8.32526	2.11257e-07	6.54627e-07	yes
ENSG00000198551	ZNF627	0	0	0.0771944	0.62451	0.865019	1.37956	1.97069	4.44806	4.58022	3.66049	4.40262	2.81625	2.08085	0	0	0	0.024192	0.237336	0.0482478	0.0139697	30	3.92354	0	0	1.0684	0.128343	0.80301	8.3246	2.11487e-07	6.55031e-07	yes
ENSG00000185909	KLHDC8B	0	0	0	0.06939	0.0360424	0.597809	1.11075	2.53618	4.45059	6.24083	6.31989	4.2955	7.80318	4.75519	3.13558	5.57675	1.1975	0.6293	0.01063	0.0022996	29.5109	6.19514	0	0	1.06966	0.128495	0.803008	8.32453	2.11513e-07	6.55031e-07	yes
ENSG00000014919	COX15	0.768296	1.20913	0.96493	1.4225	0.973146	2.57518	5.08796	10.808	12.1851	17.6424	25.895	26.4273	19.4843	18.9966	20.0229	14.9533	11.9629	8.74188	0.0589761	0.00421535	30	12.5413	0.00397987	10	0.890414	0.10702	0.802839	8.32009	2.13078e-07	6.59683e-07	yes
ENSG00000171155	C1GALT1C1	0.553173	0.462315	0.578958	2.15109	1.94629	3.40291	6.70034	17.285	17.1542	29.824	25.1612	30.8934	22.8893	16.2207	23.6064	15.0627	15.6038	13.2153	0.0605117	0.00311744	29.9887	16.8019	0.194013	10	0.985259	0.118433	0.802801	8.3191	2.13429e-07	6.60575e-07	yes
ENSG00000280071	FP565260.6	0	0.355627	0.154389	0.90207	0.504594	1.5635	4.0847	5.15039	6.39502	26.4035	29.4455	20.3112	24.5445	35.7725	24.2112	20.7761	12.6282	12.8161	0.0148616	0.00149851	30	25.16	0.363274	3.02118	1	0.120209	0.802791	8.31884	2.1352e-07	6.60661e-07	yes
ENSG00000108946	PRKAR1A	7.80589	11.0956	11.8879	10.6514	18.3456	29.6145	65.4269	108.587	98.5179	192.026	273.223	288.253	240.433	240.221	246.367	239.882	151.164	78.6086	0.263453	0.00126947	29.9978	253.375	0.0198594	9.99557	0.903129	0.108576	0.802758	8.31798	2.13828e-07	6.61416e-07	yes
ENSG00000116771	AGMAT	0.460977	0.355627	0.656153	0.728595	0.973146	0.919706	1.7557	4.60413	6.48144	49.6266	25.4453	27.6505	22.8657	26.6966	24.9279	20.6941	8.11642	3.66792	0.0203879	0.00366882	30	32.1241	0.211651	2.61827	0.99996	0.12026	0.802646	8.31501	2.14882e-07	6.64482e-07	yes
ENSG00000168961	LGALS9	0	0.106688	0.231583	1.04085	1.15336	1.19562	2.04235	2.77028	2.50616	2.70036	0	0.455152	0	0	0.44794	0	0	0.402752	0.187298	0.103303	30	2.48307	0.0705824	0.0950076	1	0.120269	0.802632	8.31467	2.15007e-07	6.64671e-07	yes
ENSG00000170921	TANC2	0.0307318	0.426753	1.58249	3.33072	3.89258	6.20802	18.3453	16.6997	10.8456	13.8018	8.73423	15.9872	9.08006	11.9	10.0115	3.19843	1.88698	0.28768	0.112717	0.00726421	17.3814	12.6377	0.228781	1.72407	1	0.120276	0.802617	8.31425	2.15154e-07	6.64929e-07	yes
ENSG00000168685	IL7R	0.891223	1.45807	1.85267	4.09401	5.91096	18.5781	45.1467	31.7607	19.5307	97.0329	99.0826	94.5294	96.3338	68.1899	75.4107	21.9516	2.34662	1.48515	0.168275	0.00527292	29.4389	107.553	3.15819	0	1.01185	0.121772	0.802431	8.30939	2.169e-07	6.70125e-07	yes
ENSG00000141698	NT5C3B	0.245855	0.248939	0.771944	0.27756	1.26149	2.20729	4.5505	12.0566	16.4629	12.1216	11.2196	12.3744	10.9245	16.6552	13.3934	11.4542	7.8745	5.77518	0.0315965	0.000921186	30	13.2228	1.22995e-07	0	1.02548	0.123432	0.802382	8.30809	2.1737e-07	6.7132e-07	yes
ENSG00000100591	AHSA1	14.8435	23.8981	14.8213	29.8377	46.0622	99.2823	167.186	373.013	439.398	123.376	257.766	212.784	238.588	195.542	221.999	171.348	105.211	42.4292	1.0899	0.00163462	29.9841	211.681	0.0148611	9.98249	0.990139	0.119179	0.802377	8.30797	2.17415e-07	6.7132e-07	yes
ENSG00000107140	TESK1	0	0.0711254	0.154389	0.41634	0.216255	1.19562	2.7948	4.91628	4.58022	1.68022	5.2074	4.66531	3.45232	4.92415	2.50846	0.82011	0.072576	0.266104	0.0206184	0.00396453	30	4.2561	0	0	1.03592	0.124717	0.802311	8.30624	2.18041e-07	6.73056e-07	yes
ENSG00000137714	FDX1	0.430246	0.675692	0.849139	1.31841	0.901061	2.43722	8.49188	18.1434	16.7653	24.4833	20.6876	29.5849	12.3432	29.5691	25.6894	17.5777	6.45926	2.31223	0.0520453	0.00220891	30	25.8452	0.163279	0	1.02548	0.123471	0.802281	8.30545	2.18327e-07	6.73737e-07	yes
ENSG00000105202	FBL	14.8127	13.5494	12.1581	22.6905	35.6099	68.0582	145.938	342.384	589.293	382.611	528.456	364.15	528.843	414.256	340.77	280.177	244.255	230.712	1.07623	0.00103418	30	437.743	0	0	1.03186	0.124267	0.802211	8.30363	2.18988e-07	6.75579e-07	yes
ENSG00000160888	IER2	0.184391	3.05839	25.0496	31.5725	24.7251	24.878	23.0391	21.2649	17.0246	23.9432	13.4446	10.4116	3.00304	6.75864	0.22397	0	0.024192	0.14384	2.38472	0.0978861	12.925	22.2021	0.184401	3.23618	1	0.120433	0.802202	8.30339	2.19076e-07	6.7565e-07	yes
ENSG00000130921	C12orf65	1.22927	1.31582	1.69828	2.70621	2.77527	13.6576	35.4007	29.8488	28.2159	202.047	62.2994	151.907	73.4918	41.107	29.5864	8.77518	4.00378	0.985304	0.551632	0.020539	30	171.113	0	5.70526	1.02871	0.123893	0.802193	8.30315	2.19164e-07	6.75724e-07	yes
ENSG00000070018	LRP6	0.307318	0.248939	0.849139	1.90823	2.66714	4.32262	9.38765	8.81809	4.53701	9.7213	9.75204	13.4554	7.47214	9.8483	7.21183	2.29631	0.870912	0.41354	0.050176	0.00647124	8.22607	11.1918	0.307319	0.710946	1	0.120445	0.802169	8.30253	2.1939e-07	6.76219e-07	yes
ENSG00000164023	SGMS2	0.184391	0.142251	0.501764	0.90207	1.29753	1.97737	8.31272	7.41343	6.39502	12.7217	10.9592	16.0441	5.22577	9.53451	10.5714	3.03441	1.24589	0.007192	0.0397318	0.0050645	30	12.9873	0.309931	0.09259	1	0.12045	0.802157	8.30221	2.19505e-07	6.76375e-07	yes
ENSG00000082781	ITGB5	0.891223	0.604566	0.578958	1.63067	2.1265	5.15035	8.52771	8.54496	12.1851	6.48086	8.11881	3.38519	4.63462	4.53794	3.20277	2.7337	2.79418	2.31942	0.0692938	0.00687481	29.7479	4.02932	0.60904	2.11	1.01155	0.121853	0.802125	8.30137	2.19815e-07	6.7713e-07	yes
ENSG00000035403	VCL	2.15123	2.48939	2.50882	8.3268	11.8219	10.8065	21.9642	28.054	35.6479	38.2851	38.4874	53.3666	39.276	56.0002	41.7704	39.2833	26.7684	16.4337	0.0685569	0.00117694	0	46.9959	3.70213	0	1.00667	0.121301	0.802033	8.29896	2.20697e-07	6.79648e-07	yes
ENSG00000168268	NT5DC2	0.430246	0.604566	0.27018	0.451035	2.23463	3.72481	3.97721	14.7879	15.6851	29.1639	42.677	28.1341	44.0998	39.8036	33.9315	26.8996	19.7407	13.9669	0.0423923	0.00203083	29.9961	28.269	0.148113	9.99906	1.02316	0.123311	0.801973	8.29741	2.21264e-07	6.81194e-07	yes
ENSG00000151338	MIPOL1	0.153659	0.78238	0.501764	0.76329	1.54983	1.60949	4.65799	8.50594	8.03699	9.7213	4.59198	6.00232	10.5225	11.1276	4.59138	2.92506	0.435456	0.783928	0.0326878	0.00371249	30	8.90126	0.290522	0	1.01978	0.12293	0.801904	8.29561	2.2193e-07	6.83041e-07	yes
ENSG00000188811	NHLRC3	0.276586	0.106688	0.347375	0	0.540637	1.93138	4.19219	3.16046	3.49998	5.40072	2.69838	4.18171	3.75971	5.50346	3.29236	1.39419	0.290304	0.91698	0.0231046	0.0060806	30	4.26773	0.161453	0.686212	1	0.120613	0.801726	8.29095	2.23659e-07	6.88111e-07	yes
ENSG00000004455	AK2	33.0367	37.163	34.3515	38.3727	55.8298	104.709	193.307	402.432	656.743	264.155	344.659	290.415	316.407	337.666	298.126	288.897	211.438	223.175	1.03308	0.000464923	23.5442	311.323	10	0	1.04039	0.125487	0.801721	8.29081	2.23709e-07	6.88111e-07	yes
ENSG00000150961	SEC24D	0.153659	1.99151	1.3509	2.49804	3.60424	5.84013	12.2899	14.7488	13.1789	38.2851	10.6752	23.1843	14.1403	19.3828	14.67	9.21257	4.2215	0.823484	0.106229	0.00815269	29.9518	23.4493	0.908572	3.19381	0.999974	0.120624	0.801688	8.28998	2.24021e-07	6.88868e-07	yes
ENSG00000125505	MBOAT7	1.22927	1.70701	2.31583	1.52658	4.36114	14.7613	22.3225	79.5969	87.1538	101.774	119.084	108.924	144.997	132.18	114.359	98.2218	76.6765	73.6101	0.177963	0.000874498	29.9962	113.217	0.00156516	9.99573	1.00291	0.120989	0.801662	8.28929	2.24277e-07	6.89454e-07	yes
ENSG00000124214	STAU1	13.8908	20.2352	22.6566	33.9317	47.1075	82.8195	179.548	308.087	358.467	121.516	288.703	226.637	243.908	229.914	222.873	180.26	101.219	47.0788	0.87607	0.00163323	2.41387	237.227	0.885522	0	1.00793	0.121626	0.80158	8.28716	2.25075e-07	6.91705e-07	yes
ENSG00000172731	LRRC20	0.184391	0	0.463167	1.24902	1.29753	3.86276	10.3192	10.769	18.6666	54.3672	17.8945	30.2107	23.6933	35.6277	13.1694	10.8255	1.01606	0	0.101241	0.00722955	30	39.15	0	0.286868	1.0232	0.123478	0.801555	8.28651	2.25318e-07	6.92245e-07	yes
ENSG00000101997	CCDC22	0.0307318	0.177814	0.192986	0.173475	0.28834	0.873721	1.46906	3.82377	7.43205	6.96093	5.6808	4.01103	5.48587	6.92761	6.22637	4.23724	3.36269	2.36257	0.0131634	0.00109798	30	6.04727	0	0	1.06298	0.128371	0.801325	8.28051	2.27581e-07	6.98995e-07	yes
ENSG00000135211	TMEM60	0.0614637	0.142251	0.192986	0.41634	0.865019	1.42554	5.55376	5.81369	3.49998	7.80104	8.82891	6.11611	11.3028	7.82071	6.78629	1.14815	0.314496	0.309256	0.0266476	0.00498737	29.1324	9.58838	0.156009	0	1.01069	0.122088	0.801241	8.27834	2.28406e-07	7.01321e-07	yes
ENSG00000087088	BAX	0.614637	0	1.04212	2.42865	0.973146	6.20802	4.83715	14.0075	18.6233	56.4075	33.493	26.5411	38.7794	25.0794	31.1766	30.5901	13.7532	4.23968	0.0481266	0.00227715	30	39.9022	0.487457	0	1.01141	0.122186	0.801213	8.2776	2.28687e-07	7.01978e-07	yes
ENSG00000179855	GIPC3	0.122927	0.355627	0.617555	0.6939	0.648764	1.65547	5.30295	8.97416	19.6172	13.4418	15.3855	10.8099	15.1334	8.01382	13.3486	5.4674	4.71744	4.12821	0.0393589	0.00171449	30	13.1651	0	0	1.07094	0.129392	0.80118	8.27673	2.29018e-07	7.02789e-07	yes
ENSG00000011143	MKS1	0.430246	0.497878	0.463167	0.97146	1.15336	1.8854	3.86972	3.82377	3.1543	19.3826	15.5275	18.6043	21.8016	23.269	16.8873	12.8757	7.81402	1.55707	0.00929099	0.00215813	30	20.9468	0.833825	0	1.02768	0.124172	0.801162	8.27627	2.29196e-07	7.03126e-07	yes
ENSG00000130560	UBAC1	1.50586	1.56476	1.00353	1.83884	2.6311	4.78247	11.7883	16.7388	14.216	24.3632	39.0792	26.285	30.9526	42.1691	31.7589	24.0839	11.4065	6.54472	0.0408624	0.00189096	29.8842	34.8373	1.73956	0	1.01471	0.122634	0.801085	8.27429	2.29953e-07	7.05244e-07	yes
ENSG00000181924	COA4	5.10148	6.25904	4.2071	7.56351	10.2361	24.924	44.2868	85.0984	77.9069	65.1087	97.8281	75.8113	67.4147	108.38	90.7078	64.898	41.2957	18.149	0.216991	0.00189803	29.2686	80.9433	5.65931	8.87543	1.01237	0.122355	0.801075	8.27401	2.3006e-07	7.05364e-07	yes
ENSG00000185480	PARPBP	1.3522	2.80945	1.77547	2.22048	1.98233	5.05838	22.7525	37.5744	29.901	59.2279	60.5242	96.4353	52.4705	62.7347	50.4828	47.293	27.7966	14.9773	0.111991	0.00260388	29.4767	60.418	0.648194	10	0.999467	0.120809	0.80104	8.2731	2.30409e-07	7.06228e-07	yes
ENSG00000213593	TMX2	10.6947	10.6688	15.7477	15.7168	18.2735	39.5933	73.453	95.048	152.832	217.229	350.056	267.004	327.804	294.339	268.428	248.657	185.698	129.952	0.276842	0.00136956	29.7669	297.22	9.87851	9.88659	0.94175	0.11384	0.80102	8.27258	2.30609e-07	7.06634e-07	yes
ENSG00000146833	TRIM4	0.184391	0.177814	0.887736	1.07555	1.40566	4.59853	10.8209	11.9785	7.56168	8.16109	19.3621	10.1556	11.3974	8.35175	7.34622	2.46033	0.096768	0	0.0694929	0.00655439	29.4422	13.8369	0.275937	0.00582711	0.999968	0.120902	0.800956	8.27092	2.31248e-07	7.08383e-07	yes
ENSG00000104341	LAPTM4B	2.76586	2.41826	3.01058	4.61444	5.47845	9.65691	27.4463	59.7757	79.5489	146.3	172.128	184.166	166.799	189.676	192.793	159.484	123.488	118.661	0.13936	0.000595863	25.891	170.182	1.20459	8.15008	1.00488	0.121567	0.80077	8.2661	2.33113e-07	7.13886e-07	yes
ENSG00000153574	RPIA	0.430246	0.569003	0.617555	1.14494	1.47774	2.43722	5.15962	6.63307	4.9691	6.12082	9.30231	12.1469	8.53621	9.55865	9.7203	5.85012	1.14912	0.248124	0.0185749	0.00278998	29.9559	10.1788	0.861074	0	1.02766	0.124358	0.800678	8.26373	2.34038e-07	7.16509e-07	yes
ENSG00000101347	SAMHD1	2.48928	1.67145	3.93692	0.728595	4.18092	6.89779	14.8697	27.5468	28.9936	761.201	429.871	340.653	261.69	396.249	318.329	264.704	115.069	93.1688	0.12066	0.00392609	30	496.239	0.00573342	10	0.930373	0.112591	0.80066	8.26326	2.34221e-07	7.16859e-07	yes
ENSG00000257218	GATC	0.614637	1.10244	1.77547	2.67152	3.38799	9.01312	20.3877	40.6568	49.9503	83.1711	30.8183	62.555	36.2493	30.2691	46.1378	25.6968	10.1969	3.16088	0.174131	0.0034363	30	56.1161	0	0	1.02455	0.12401	0.800605	8.26182	2.34783e-07	7.18369e-07	yes
ENSG00000134202	GSTM3	6.30003	5.19216	7.68085	8.53497	10.9209	18.4401	41.3128	76.1633	105.864	61.5082	102.302	76.3517	96.9013	80.7175	78.9718	63.0391	56.198	40.9692	0.203125	0.00108523	29.0655	75.9182	4.86725	9.50576	1.01503	0.122873	0.800565	8.2608	2.35184e-07	7.19388e-07	yes
ENSG00000117906	RCN2	11.5859	12.3403	12.7371	14.3637	21.6615	30.1664	22.3225	48.7726	40.617	68.1691	88.3838	78.7128	90.7061	87.6451	79.151	68.3972	43.9085	10.8599	0.0986471	0.00199327	0	78.7057	10	9.99998	0.958989	0.116098	0.800541	8.26019	2.35425e-07	7.19912e-07	yes
ENSG00000081386	ZNF510	0.0614637	0	0.231583	0.34695	0.576679	2.20729	3.51141	3.6677	3.02467	2.16029	3.97656	1.76371	2.88481	0	0.761498	0	0	0.03596	0.0402645	0.0117306	30	3.02147	0	0	1.02316	0.12387	0.800534	8.26	2.355e-07	7.19933e-07	yes
ENSG00000140320	BAHD1	1.38293	1.92039	0.810541	2.8103	3.78446	14.7613	51.1663	50.8015	41.0923	18.3624	27.0548	42.3291	30.7871	24.5483	14.1773	5.90479	0.508032	1.78002	0.324647	0.00642274	30	31.4336	0	1.28897	1.00677	0.12189	0.80052	8.25964	2.35641e-07	7.20152e-07	yes
ENSG00000105656	ELL	0.245855	0.426753	1.69828	2.84499	3.38799	9.28903	16.2671	12.5638	6.22218	36.1848	23.4096	33.3114	19.9099	29.4725	11.7584	1.06614	0.749952	0.14384	0.103187	0.00860325	11.1261	35.4198	0.249738	0	1.00559	0.12177	0.800462	8.25814	2.3623e-07	7.2174e-07	yes
ENSG00000169071	ROR2	0.0614637	0.142251	0.424569	0.97146	1.83816	3.03503	6.23454	4.99431	4.4938	7.14095	11.1722	5.40493	8.15787	6.58967	8.2197	0.984132	0.096768	0.19778	0.0303143	0.00524456	1.64733	9.24224	0.0614573	0	1.00718	0.121972	0.800438	8.25753	2.36473e-07	7.22272e-07	yes
ENSG00000284024	HSPA14	0.860491	0.995756	3.16497	3.33072	6.27139	10.4846	29.3454	24.2692	17.6295	16.7422	16.853	20.112	17.4035	23.1725	15.5211	5.63142	1.13702	1.05722	0.15491	0.00646218	17.2935	19.3853	0.928138	2.54879	0.999998	0.121122	0.800385	8.25614	2.3702e-07	7.23732e-07	yes
ENSG00000239306	RBM14	2.08976	1.63588	2.62461	4.09401	9.44312	18.2102	48.1565	78.6604	59.37	82.211	109.687	123.744	117.071	106.642	127.618	104.701	26.1274	7.27111	0.199322	0.00203591	16.9244	121.2	2.15941	0	1.03302	0.125142	0.800332	8.25477	2.37562e-07	7.25174e-07	yes
ENSG00000102931	ARL2BP	0.829759	0.355627	0.578958	0.936765	0.901061	1.79343	5.66125	10.5349	11.6234	23.5831	20.0485	33.2545	20.3356	17.9828	24.6143	22.3343	13.1484	3.78659	0.0278526	0.00151612	30	25.257	0.40335	0	1.02288	0.123929	0.800292	8.25373	2.37975e-07	7.26224e-07	yes
ENSG00000162733	DDR2	0.0307318	0.497878	0.733347	1.94292	1.62191	2.75912	4.01304	5.96977	7.30242	7.44099	5.51511	10.753	12.5324	11.9966	7.41341	4.5106	1.8265	0.805504	0.0204901	0.00268431	29.9044	10.1009	0.806068	0	1.0238	0.124072	0.80021	8.25162	2.38815e-07	7.28573e-07	yes
ENSG00000110711	AIP	0.153659	0.177814	0.27018	0.173475	0.540637	1.51751	1.8632	5.77468	5.22836	6.66089	4.89969	3.58432	5.95879	7.26554	5.12891	2.24163	2.76998	1.00688	0.0158502	0.00218649	30	5.98426	0.0951803	0	1.00107	0.121347	0.800134	8.24967	2.39595e-07	7.30741e-07	yes
ENSG00000105379	ETFB	4.54831	6.33016	4.94044	6.59205	11.6057	14.4394	22.7167	51.5039	105.172	113.055	127.108	90.2339	141.545	89.7451	89.9911	78.0198	71.7535	41.2821	0.199004	0.00139038	29.9829	104.45	0.00442288	9.99177	1.00566	0.121919	0.800091	8.24856	2.40039e-07	7.31879e-07	yes
ENSG00000101945	SUV39H1	0	0.0711254	0.231583	0.97146	1.4417	3.40291	9.60263	16.1535	11.753	19.6826	21.6344	17.0682	27.4767	23.8483	29.6984	7.9824	0.435456	0.596936	0.053016	0.00317462	30	25.1444	0.169809	0	1.03521	0.125579	0.799893	8.24347	2.42091e-07	7.37834e-07	yes
ENSG00000284976	BX255925.3	0	0.142251	0	0.451035	0.576679	1.70146	3.40392	7.10129	10.5431	5.34071	7.12467	2.16197	4.96566	7.00002	5.30809	2.87038	0.580608	0.330832	0.0271075	0.00227385	30	5.65285	0	0	1.09277	0.132565	0.799888	8.24333	2.42146e-07	7.37834e-07	yes
ENSG00000183963	SMTN	0	0.248939	0	0.381645	0	2.25328	1.25407	4.44806	5.31478	15.9621	15.2435	5.97387	12.4141	10.6449	12.7215	9.21257	2.26195	1.40963	0.0157348	0.0025987	30	13.6461	0.0204794	0	1.01896	0.123613	0.799883	8.24319	2.42203e-07	7.37834e-07	yes
ENSG00000163281	GNPDA2	0.122927	0.0711254	0.424569	0.173475	0.901061	1.42554	5.08796	8.8571	8.20983	5.04067	7.47972	10.8099	7.30661	6.30002	9.20517	2.40566	1.2096	0.841464	0.0307925	0.00295069	30	8.31145	0	0	1.01745	0.123455	0.799813	8.24141	2.42925e-07	7.39818e-07	yes
ENSG00000125952	MAX	6.20783	3.20064	3.78253	6.90431	10.9929	39.8693	113.476	79.2067	56.0861	473.163	525.758	454.668	541.943	502.939	347.4	120.584	7.68096	3.89806	0.460188	0.00493406	29.9892	555.438	0.00119333	9.99423	0.975714	0.11841	0.799763	8.24011	2.43454e-07	7.41212e-07	yes
ENSG00000204859	ZBTB48	0	0.142251	0.231583	0.06939	0.0360424	0.321897	0.752445	1.83385	1.77159	6.36085	5.11272	2.30421	4.1144	2.89656	1.4782	0.300707	0.411264	0	0.0170258	0.0130276	30	5.74586	0	0.147375	1.01998	0.123804	0.799707	8.23867	2.4404e-07	7.4278e-07	yes
ENSG00000115694	STK25	5.07075	2.56052	6.02116	5.48181	5.76679	20.4175	57.2216	92.4728	139.869	117.736	171.821	134.128	103.522	174.928	120.921	110.633	84.6841	58.1257	0.286	0.00124245	30	134.737	1.52305	9.31801	1.01215	0.122893	0.799606	8.23608	2.45097e-07	7.45778e-07	yes
ENSG00000144895	EIF2A	1.32147	1.70701	2.97199	4.05932	2.99152	10.8525	22.645	32.463	34.6541	156.981	72.8563	142.548	69.6375	73.9106	115.076	73.0718	23.5146	8.93246	0.135641	0.00332704	29.9868	109.955	0.000451165	9.99676	0.974433	0.118325	0.799574	8.23526	2.45433e-07	7.46585e-07	yes
ENSG00000123066	MED13L	0.399514	0.497878	2.31583	2.98377	4.36114	6.11604	17.5212	14.2416	8.85797	21.0628	11.8823	14.6502	9.50569	4.53794	10.0115	3.66316	0.96768	0.25172	0.16283	0.0134242	30	16.384	0.768939	1.73011	1	0.121437	0.799554	8.23473	2.45651e-07	7.47032e-07	yes
ENSG00000188315	C3orf62	0	0.675692	0.771944	0.451035	1.36961	1.5635	4.15636	5.85271	6.7407	17.0423	7.78743	6.25834	7.18838	4.41725	3.51633	1.03881	0.556416	0.302064	0.109183	0.0237603	30	13.9156	0.00596224	0.9615	1	0.121469	0.799469	8.23256	2.46544e-07	7.49322e-07	yes
ENSG00000130305	NSUN5	6.88393	7.53929	6.79311	15.127	32.1499	47.0889	96.313	150.298	181.696	54.9673	118.965	75.2139	115.747	89.9382	84.7502	75.8875	30.0948	9.13384	0.563939	0.00252771	30	89.1374	0.330658	10	0.971411	0.117996	0.799469	8.23255	2.46548e-07	7.49322e-07	yes
ENSG00000275023	MLLT6	0.0307318	0.142251	0.385972	0.34695	0.865019	1.47153	4.72965	7.14031	5.87651	56.7076	18.0602	43.1541	23.3622	36.3277	27.8171	20.4754	4.58438	1.32692	0.0277349	0.00376341	30	40.4796	0.0910122	0	1.00694	0.122316	0.799457	8.23226	2.4667e-07	7.49476e-07	yes
ENSG00000001630	CYP51A1	4.57904	3.44958	5.01764	5.16956	6.73994	13.3817	30.8861	70.7788	80.3267	63.6685	75.1286	90.2623	59.8244	86.1727	81.0995	67.5497	52.8232	31.0766	0.170167	0.0011423	30	69.3415	2.81583	9.9999	1.01683	0.12355	0.799374	8.23011	2.47559e-07	7.51957e-07	yes
ENSG00000197077	KIAA1671	1.26001	0.426753	2.27724	2.49804	2.70318	6.20802	14.189	21.1478	18.2345	11.2815	17.3501	8.42031	9.93132	10.7414	13.6622	10.142	0.290304	1.17589	0.0746498	0.00339936	30	12.9344	1.29675	0.71889	1	0.121526	0.799318	8.22867	2.48152e-07	7.53539e-07	yes
ENSG00000176055	MBLAC2	0	0.0355627	0.0771944	0.173475	0.252297	1.37956	2.65147	2.3801	1.12345	2.94039	1.56222	3.29985	1.77345	2.05173	0.694307	0	0.012096	0.003596	0.0215494	0.0102681	30	2.98854	0	0	1.00894	0.122675	0.799155	8.22449	2.49894e-07	7.58608e-07	yes
ENSG00000099821	POLRMT	0.0307318	0.106688	0.27018	0.242865	0.540637	1.05766	2.65147	4.83824	8.42587	6.06081	5.77548	3.27141	3.26315	4.22415	2.79962	3.11642	2.4313	1.14712	0.0175456	0.00153219	30	4.56457	0	0	1.057	0.128536	0.799112	8.22341	2.50348e-07	7.59638e-07	yes
ENSG00000198900	TOP1	0.583905	0.426753	0.926333	1.63067	1.29753	3.31094	10.1759	10.5739	8.46908	17.8824	13.1132	25.0334	14.7788	14.8449	18.4327	9.81398	2.02003	0.489056	0.0367899	0.003182	16.325	19.5249	0.686378	0	1.02272	0.124368	0.79911	8.22334	2.50378e-07	7.59638e-07	yes
ENSG00000155256	ZFYVE27	2.15123	1.99151	2.7018	7.52882	15.3901	39.9152	82.0165	74.5635	70.7773	52.9271	65.7789	43.211	33.601	75.1899	27.7499	14.7346	2.28614	0.830676	0.841408	0.0119558	29.8109	51.7659	0.00793124	10	1.07683	0.131023	0.798926	8.21864	2.52355e-07	7.6536e-07	yes
ENSG00000167508	MVD	0.0921955	0.0355627	0.231583	0.06939	0.720849	1.01168	2.97395	6.59406	15.4258	12.3016	7.07733	7.96516	8.01599	7.33795	7.68217	5.4674	4.02797	3.21482	0.0265774	0.00120496	30	8.62587	0	0	1.12192	0.136511	0.798921	8.21851	2.52411e-07	7.6536e-07	yes
ENSG00000166128	RAB8B	0.583905	0.640129	0.656153	0.589815	0.973146	0.827735	3.11727	3.39457	3.02467	16.9223	19.7171	28.9875	30.7871	28.338	16.9097	13.1764	2.58854	0.366792	0.0102921	0.00303512	29.4097	26.3716	0.603072	0	1.03664	0.126154	0.798872	8.21725	2.52944e-07	7.66754e-07	yes
ENSG00000164134	NAA15	0.553173	0.92463	1.96846	4.09401	3.27986	8.50728	25.3681	42.2956	36.9442	33.3044	43.0321	50.1236	35.0907	52.0898	55.0294	32.1483	12.1444	7.72421	0.113333	0.00200271	30	47.7897	1.5787	0	1.01253	0.123235	0.798832	8.21623	2.53374e-07	7.67835e-07	yes
ENSG00000124191	TOX2	0.368782	0.533441	1.27371	2.0817	1.94629	7.31166	18.4886	12.6419	10.8888	59.768	36.7122	18.8604	32.3477	25.9966	28.8921	12.3017	3.08448	0.388368	0.135644	0.0099183	30	42.2402	0.321932	4.54023	1	0.121717	0.798815	8.21581	2.53554e-07	7.68158e-07	yes
ENSG00000170291	ELP5	4.67124	5.12103	3.93692	9.43704	8.86644	35.4087	43.1402	114.401	107.203	61.9283	94.6327	91.3718	69.3301	100.945	107.64	65.2808	30.1674	11.3562	0.309567	0.00209564	29.1825	85.0154	4.34651	8.08384	1.03886	0.12645	0.798808	8.21563	2.5363e-07	7.68165e-07	yes
ENSG00000083828	ZNF586	0.0921955	0.106688	0.231583	0.41634	1.1894	3.49488	3.29643	3.51163	3.45677	10.8614	14.0126	11.6064	8.81996	15.7138	7.83895	1.39419	1.05235	0.280488	0.0228118	0.00533479	30	13.9018	0.00207443	0.0143077	0.912355	0.111055	0.798797	8.21534	2.53754e-07	7.68262e-07	yes
ENSG00000175193	PARL	14.9664	17.9592	28.4847	22.1701	26.8156	50.032	56.935	110.733	126.561	197.666	349.322	287.201	336.506	276.863	263.68	227.252	171.642	113.565	0.269893	0.00124692	29.0666	290.827	10	8.86933	0.911187	0.110915	0.798792	8.21521	2.53809e-07	7.68262e-07	yes
ENSG00000197043	ANXA6	2.30489	2.13376	2.23864	1.66536	3.20778	5.0124	4.04887	9.91059	14.7777	60.9681	73.4954	59.568	90.4932	67.9485	68.602	57.7357	43.5577	34.3022	0.0248036	0.0012062	29.6627	62.9959	1.91176	10	1.00956	0.122897	0.798771	8.21469	2.5403e-07	7.68622e-07	yes
ENSG00000197150	ABCB8	0.553173	0.533441	0.424569	0.936765	1.22544	2.43722	3.40392	3.74574	4.75306	48.9665	26.2737	24.9765	27.2402	16.5345	24.5695	17.9877	13.9467	8.52252	0.0634781	0.0185794	29.9803	32.2194	0.307437	10	0.901796	0.10978	0.798767	8.21458	2.54075e-07	7.68622e-07	yes
ENSG00000174151	CYB561D1	0.307318	0.497878	1.54389	4.33688	5.98305	11.9102	17.1987	18.5726	18.3209	4.80064	13.0185	11.8908	10.1441	11.0552	6.04719	2.515	2.03213	0.654472	0.138481	0.00714089	12.9408	9.72856	0.307375	1.79862	0.999996	0.121757	0.798707	8.21305	2.54727e-07	7.70371e-07	yes
ENSG00000189403	HMGB1	10.1108	10.0998	10.7686	13.7392	20.8686	37.7539	103.622	202.816	243.702	947.826	486.016	896.649	575.615	484.908	683.601	485.751	399.325	119.085	0.623127	0.00185101	24.7684	729.982	0.768187	9.92105	1.00135	0.121929	0.798687	8.21252	2.54952e-07	7.7083e-07	yes
ENSG00000175155	YPEL2	0	0.320064	0.385972	0.242865	0.360424	0.78175	2.83063	3.08243	2.50616	5.52074	1.77525	3.84034	2.81387	0.820692	0.828689	0.027337	0.229824	0.05394	0.0362714	0.0144511	30	4.47159	0	0	1.01347	0.123409	0.798678	8.2123	2.55048e-07	7.70896e-07	yes
ENSG00000135525	MAP7	26.7367	31.8998	39.9095	31.2602	34.0601	50.5378	92.909	113.426	91.5612	87.9117	111.462	113.532	82.5245	122.09	103.944	78.7306	27.0829	12.194	0.377032	0.00315451	0	106.665	10	10	0.828316	0.100879	0.798626	8.21096	2.55619e-07	7.72399e-07	yes
ENSG00000174915	PTDSS2	0.430246	0.213376	0.192986	0.104085	0.396467	0.689779	1.89903	3.39457	5.61725	12.9017	9.79938	8.13584	11.2555	14.6759	8.53326	6.26017	5.76979	4.26126	0.0134589	0.0021171	30	9.73129	0.019556	1.87113	0.999999	0.1218	0.798595	8.21019	2.5595e-07	7.73176e-07	yes
ENSG00000102317	RBM3	10.2952	10.2421	16.8284	25.3967	30.6721	37.7539	98.6419	195.871	245.56	423.416	233.552	357.01	231.849	276.742	333.357	240.183	168.848	119.34	0.533362	0.00141312	29.1864	318.108	10	9.94188	1.00438	0.122342	0.798573	8.20961	2.562e-07	7.73709e-07	yes
ENSG00000138399	FASTKD1	0.491709	0.497878	0.771944	0.83268	1.94629	3.67882	12.3974	14.7488	9.85179	13.8018	20.8769	26.6264	23.5987	17.1863	16.081	10.6068	4.30618	0.920576	0.0476058	0.00319524	29.3387	22.3209	0.821574	0	1.00422	0.122328	0.798558	8.20922	2.56365e-07	7.73981e-07	yes
ENSG00000198554	WDHD1	0.215123	0.569003	0.617555	1.76945	0.937104	4.27663	8.85019	9.09121	8.03699	67.0289	25.3506	47.5349	20.8558	31.4518	31.535	20.8855	4.30618	1.34131	0.0551358	0.006104	30	43.9526	0.484964	3.50973	0.999981	0.121818	0.798542	8.20882	2.56538e-07	7.74281e-07	yes
ENSG00000213638	ADAT3	0.0307318	0.0355627	0.192986	0.451035	0.828976	1.8854	1.11075	2.92636	1.85801	5.2807	2.98242	3.86879	2.57741	4.75519	2.62045	0	0.036288	0.014384	0.0155718	0.00681776	9.03848	4.69129	0.0307224	0	1.01808	0.124073	0.79841	8.20545	2.57989e-07	7.78029e-07	yes
ENSG00000184205	TSPYL2	0.0307318	0	0.347375	0.381645	0.28834	0.413868	0.788276	1.40465	1.20987	4.80064	4.00023	3.21451	1.82074	2.4138	2.15011	1.94093	0.713664	0.46748	0.0155896	0.0165068	30	3.56162	0.0838754	1.04795	0.999998	0.121871	0.798406	8.20537	2.58025e-07	7.78029e-07	yes
ENSG00000091622	PITPNM3	0	0.284502	0.154389	1.24902	0.937104	1.05766	2.90229	3.6677	4.32096	87.0116	42.0853	32.5434	37.2424	46.707	20.1125	12.8757	5.7335	5.05598	0.0631955	0.0200185	29.898	64.4575	0.00900054	9.99323	0.991772	0.120869	0.798405	8.20533	2.58041e-07	7.78029e-07	yes
ENSG00000146410	MTFR2	0.33805	0.746817	1.3895	1.70006	2.52297	5.42626	11.7525	7.64754	5.8333	33.8445	43.7895	38.4319	43.0357	31.2346	19.9333	6.56088	0.012096	0.960132	0.0461752	0.0059735	29.5815	44.0446	1.31234	0	1.01795	0.124061	0.798402	8.20525	2.58078e-07	7.78029e-07	yes
ENSG00000168071	CCDC88B	0.245855	0.106688	0.463167	0.6939	2.23463	3.26496	9.31598	17.1289	23.506	9.96133	5.60979	7.36777	6.83369	10.4276	6.06959	7.90039	4.10054	1.11836	0.0521977	0.0014187	30	8.33693	0.0480608	0	1.05296	0.128376	0.798281	8.20218	2.59409e-07	7.81817e-07	yes
ENSG00000145284	SCD5	0.245855	0.0711254	0.385972	0.34695	0.937104	0.78175	3.00978	8.03772	7.69131	8.64115	4.94703	9.27372	7.42484	6.85519	7.09985	7.76371	3.21754	1.67214	0.0197938	0.00155087	30	8.05224	0.0695699	0	1.02021	0.124389	0.798266	8.2018	2.59575e-07	7.82092e-07	yes
ENSG00000188021	UBQLN2	0.460977	0.248939	0.578958	1.24902	2.23463	4.27663	12.8274	25.5959	17.6295	21.9629	17.4448	28.959	17.7581	21.1208	28.4442	13.0671	2.98771	0.661664	0.0743895	0.00283407	30	24.82	0.304134	0	1.02252	0.124679	0.798245	8.20127	2.59805e-07	7.82561e-07	yes
ENSG00000125818	PSMF1	1.59806	1.84926	1.31231	2.67152	3.24382	7.17371	17.2346	35.4674	49.2157	60.6681	80.549	52.3425	59.2332	90.8796	71.6704	61.1529	35.4897	20.9467	0.112893	0.0016109	29.9542	63.694	0.00590567	9.99999	1.01624	0.123932	0.798193	8.19993	2.60387e-07	7.84087e-07	yes
ENSG00000066136	NFYC	4.70197	6.08122	11.6564	10.4085	18.3456	36.0525	59.3715	102.774	75.66	85.0913	123.415	114.784	150.081	125.445	148.47	80.6715	24.1557	6.66339	0.267122	0.00237708	0.392518	134.061	4.70258	0	1.02936	0.125539	0.798176	8.1995	2.60575e-07	7.84425e-07	yes
ENSG00000065243	PKN2	0.33805	0.462315	0.887736	1.35311	2.1265	2.57518	7.95442	10.4959	7.38884	8.82118	10.6278	17.2104	10.0495	11.1276	8.17491	7.2443	1.75392	0.61132	0.0332125	0.0032792	29.1705	12.6688	0.834261	0	1.00156	0.122173	0.798113	8.19789	2.61281e-07	7.86327e-07	yes
ENSG00000086061	DNAJA1	4.51758	4.37421	3.16497	9.99216	11.9301	21.843	81.0849	197.353	135.073	97.213	147.606	146.929	99.195	162.207	136.263	89.146	38.5741	10.396	0.531557	0.00255949	29.9112	138.226	0.169389	5.89017	1.01426	0.123728	0.798097	8.19748	2.61459e-07	7.86635e-07	yes
ENSG00000166598	HSP90B1	24.6777	21.4088	21.653	27.8254	25.0135	38.7656	96.2413	176.635	161.561	452.58	249.979	352.288	251.546	304.911	287.488	228.264	181.404	102.026	0.474545	0.00174042	29.5389	333.418	0.0123242	9.97728	0.878233	0.107158	0.798026	8.1957	2.62243e-07	7.88767e-07	yes
ENSG00000144591	GMPPA	0.307318	0.426753	0.27018	1.63067	2.1265	5.70218	11.6092	19.7041	36.1664	116.956	133.002	98.9671	146.936	107.052	122.243	128.183	77.9829	56.4824	0.0656904	0.000991361	29.6479	118.276	0.00452723	9.50821	1.01601	0.124007	0.797927	8.19317	2.63358e-07	7.91891e-07	yes
ENSG00000173409	ARV1	0.737564	1.60032	1.85267	5.10017	3.5682	6.62188	17.0912	36.638	31.4998	19.9827	23.7173	36.9527	23.6224	19.9863	22.4418	23.5372	6.13267	2.66464	0.0986001	0.00222497	30	27.351	1.44534	0	1.01426	0.123816	0.797869	8.19169	2.64011e-07	7.93628e-07	yes
ENSG00000119922	IFIT2	1.10635	0.92463	2.08425	1.04085	2.84735	6.85181	13.329	10.3008	11.537	8.2811	5.39676	2.04818	7.30661	3.83794	4.65858	0.164022	0.072576	0.334428	0.105871	0.00948843	28.657	6.70608	0.791032	0.384509	1.0001	0.122091	0.797859	8.19144	2.64123e-07	7.93736e-07	yes
ENSG00000153147	SMARCA5	0.583905	1.10244	1.23511	2.7756	3.17174	4.23065	8.24106	18.7287	14.3456	11.8216	14.8648	13.5123	13.3836	17.2828	16.641	13.0397	5.90285	3.31551	0.0398026	0.00167396	29.5078	15.5205	1.49633	0.145905	1.0008	0.122196	0.797804	8.19005	2.64737e-07	7.95352e-07	yes
ENSG00000198742	SMURF1	0.430246	0.711254	1.62108	4.37157	8.07351	11.1284	17.557	17.7922	13.0493	12.9617	18.8887	15.4183	19.7208	17.669	4.61378	8.63849	1.30637	0.97092	0.11744	0.0076392	29.4483	16.6394	2.18417	2.59501	1.00047	0.122179	0.797746	8.18858	2.65391e-07	7.97089e-07	yes
ENSG00000138756	BMP2K	0.276586	0.640129	1.23511	1.00616	1.62191	2.34525	6.44953	7.92067	4.32096	13.8018	20.5456	21.4206	16.836	19.069	15.3195	7.65436	2.14099	1.76923	0.0225045	0.00338766	29.6458	20.1429	0.942733	0	1.01348	0.123772	0.797733	8.18824	2.65544e-07	7.97318e-07	yes
ENSG00000164151	ICE1	0.706832	1.13801	2.779	2.1164	3.42403	5.74816	17.8795	18.1044	10.8888	10.7414	10.9592	13.8252	7.99235	12.769	10.3026	3.79984	1.25798	0.370388	0.0974353	0.00630362	22.5555	11.7708	0.922521	1.56113	0.999978	0.122134	0.797705	8.18754	2.65855e-07	7.98024e-07	yes
ENSG00000121390	PSPC1	0.245855	0.39119	1.77547	1.83884	2.09046	2.71313	9.20849	13.2271	12.574	17.7024	18.4389	28.1341	22.4401	21.3863	27.5931	17.3043	7.29389	4.69997	0.0338253	0.00177056	30	23.9871	1.09595	0	1.01976	0.12459	0.797601	8.18489	2.67039e-07	8.01347e-07	yes
ENSG00000090054	SPTLC1	1.22927	1.38695	1.15792	2.7756	3.60424	6.02407	16.4463	20.3674	19.4443	60.7281	69.8738	94.9276	79.8998	79.052	86.2956	69.272	36.4815	13.8266	0.057592	0.00179019	29.9421	75.056	0.752886	8.56362	0.972167	0.118791	0.797558	8.18381	2.67525e-07	8.02574e-07	yes
ENSG00000146802	TMEM168	0.0307318	0.0355627	0.69475	0.20817	0.684807	0.873721	3.18893	2.45814	2.20369	19.0825	11.1486	7.59535	2.86117	4.1276	3.11318	1.23016	0.54432	0.122264	0.0732393	0.0367936	29.884	17.7907	0.033173	1.14653	1.00001	0.122199	0.797542	8.18341	2.67706e-07	8.02887e-07	yes
ENSG00000154814	OXNAD1	0.33805	0.817942	0.578958	0.97146	1.36961	1.74744	9.88928	13.6563	10.8024	106.934	48.9732	71.8002	39.0395	53.4174	68.1093	33.5425	8.4551	2.45247	0.0509051	0.00387007	29.5142	75.9446	0.0019605	0.183796	1.02758	0.125587	0.797493	8.18217	2.68265e-07	8.04332e-07	yes
ENSG00000156172	C8orf37	0	0	0.115792	0.06939	0.432509	0.459853	1.03909	1.79483	1.42592	1.74023	3.95289	4.80754	3.14492	4.41725	2.12771	0.218696	0.096768	0	0.00785414	0.00471379	28.9511	3.91321	0.0310867	0	1.03075	0.12598	0.79748	8.18182	2.68418e-07	8.04563e-07	yes
ENSG00000104998	IL27RA	1.19854	1.56476	1.04212	2.70621	3.96467	11.6343	18.632	33.9457	52.37	15.062	28.333	24.9196	24.8047	16.7035	14.894	16.5936	11.5275	6.59147	0.106982	0.00132585	30	22.0277	1.00149	0	1.04305	0.127503	0.797431	8.18059	2.68974e-07	8.05997e-07	yes
ENSG00000162601	MYSM1	0.0614637	0.0711254	0.540361	1.04085	1.4417	2.85109	5.44627	5.85271	6.56786	43.5658	10.8409	24.1231	10.4515	14.6759	7.97333	1.85892	0.870912	0.266104	0.146619	0.0291915	30	34.6409	0	2.9778	1.01726	0.124353	0.797424	8.1804	2.69059e-07	8.06019e-07	yes
ENSG00000130717	UCK1	16.1342	18.8482	19.8776	26.3682	23.4276	48.7444	99.4302	197.041	320.615	69.9093	75.3889	61.1611	79.0959	54.9139	64.0554	47.5664	23.9501	5.3041	0.56563	0.000939905	29.939	53.827	9.99999	10	1.1792	0.144304	0.797076	8.17162	2.73058e-07	8.17767e-07	yes
ENSG00000114316	USP4	1.04488	0.497878	2.779	2.63682	1.51378	4.92043	7.77526	9.32532	13.6542	53.1071	29.0668	23.2981	29.3447	13.4207	9.45153	9.84132	5.38272	2.85163	0.199862	0.0246405	29.5621	42.8521	0.631233	6.28751	0.999837	0.12238	0.797011	8.16997	2.73817e-07	8.19805e-07	yes
ENSG00000221829	FANCG	0.614637	1.06688	0.849139	2.22048	1.73004	4.50656	9.02934	8.34987	7.82094	15.362	17.7052	16.7553	18.0892	21.5311	14.1549	11.8096	10.6203	6.01251	0.0290108	0.00313662	29.5779	12.1877	1.43995	6.48517	0.999954	0.122414	0.796958	8.16863	2.74431e-07	8.21407e-07	yes
ENSG00000075407	ZNF37A	0.491709	2.77389	3.85972	3.26133	3.71237	14.2095	41.6711	82.6403	123.407	295.599	124.765	126.845	137.62	131.118	117.181	46.0355	13.5475	5.27174	0.569133	0.00629073	30	201.927	0	0.328203	1.03656	0.126901	0.796943	8.16826	2.74603e-07	8.21685e-07	yes
ENSG00000113558	SKP1	19.7606	22.12	21.5758	28.5887	29.4827	48.9284	127.127	249.677	340.06	393.292	541.664	441.042	391.696	517.301	369.707	323.916	296.546	281.189	0.627377	0.000850932	27.2269	444.326	10	9.8945	0.983177	0.120374	0.796921	8.1677	2.74864e-07	8.22231e-07	yes
ENSG00000203485	INF2	1.07561	0.142251	1.04212	1.00616	3.42403	7.08174	10.6417	22.2403	20.1789	14.642	13.2552	20.6525	15.228	16.6311	18.052	16.8123	6.32621	4.01673	0.0562659	0.00182147	30	16.5265	1.16527	1.33521	1	0.122491	0.79677	8.16388	2.76634e-07	8.27291e-07	yes
ENSG00000087274	ADD1	2.33562	1.06688	1.62108	4.1634	3.96467	6.98977	25.7981	33.4775	36.8578	75.7301	71.7674	96.2931	59.4697	43.0622	61.9053	59.1846	36.7235	23.2877	0.100577	0.00195342	29.8496	64.5296	1.99287	10	0.997054	0.122145	0.796729	8.16286	2.77107e-07	8.28468e-07	yes
ENSG00000185432	METTL7A	2.7044	2.56052	2.23864	3.71237	6.12722	15.2671	76.4269	217.097	257.616	1283.21	536.504	691.12	552.323	739.299	658.673	475.527	193.403	84.88	0.80742	0.00304846	30	856.533	0	0	1.0383	0.127215	0.796688	8.16182	2.7759e-07	8.29674e-07	yes
ENSG00000183354	KIAA2026	0	0.142251	0.154389	0.06939	0.216255	0.78175	1.28991	2.18501	1.03703	8.94119	5.34942	8.27808	2.03356	3.50001	0.582322	0.109348	0.266112	0	0.023889	0.0174259	30	8.8141	0	0	1.01783	0.12472	0.796654	8.16095	2.77996e-07	8.3065e-07	yes
ENSG00000197170	PSMD12	1.50586	2.95171	2.85619	6.31449	10.5244	11.1744	45.3975	99.262	96.271	273.336	123.794	254.345	131.212	115.718	193.532	114.515	32.9858	6.17793	0.373318	0.00347547	29.9657	199.53	0.0150978	9.98741	1.0349	0.126863	0.796523	8.15767	2.79534e-07	8.35008e-07	yes
ENSG00000182827	ACBD3	0.553173	0.92463	1.46669	1.97762	3.09965	5.88612	17.4854	15.4902	10.6296	144.739	50.7011	108.383	57.1524	54.576	61.0318	18.4525	2.08051	0.643684	0.136412	0.00982952	29.8367	107.621	0.46083	4.88943	0.999874	0.122574	0.796508	8.1573	2.7971e-07	8.35293e-07	yes
ENSG00000269693	AC010422.6	0.0307318	0.0355627	0.115792	0.451035	0.828976	1.01168	1.71987	1.01447	2.679	4.56061	4.85235	1.79216	1.15865	0.217242	0.604719	0.246033	0.036288	0	0.0452868	0.0280083	30	5.09949	0.00892301	0.0264916	1	0.122627	0.79641	8.15483	2.80873e-07	8.38526e-07	yes
ENSG00000196950	SLC39A10	1.01415	1.17357	1.96846	1.87353	3.46008	4.96641	8.74269	21.3039	22.5122	37.685	36.7122	49.0995	61.9762	43.0139	41.9944	39.502	24.821	12.435	0.0575093	0.00185535	26.9125	37.9644	0.982596	9.9995	1.03219	0.126583	0.796387	8.15425	2.8115e-07	8.39115e-07	yes
ENSG00000196526	AFAP1	1.29074	1.45807	3.93692	4.82261	6.81202	15.727	26.0848	21.8111	11.2777	44.646	27.2205	34.1364	12.225	25.5863	17.5816	10.9895	2.89094	0.453096	0.242905	0.0131261	24.7664	35.0046	1.47275	4.91566	1.00003	0.122642	0.796379	8.15404	2.81248e-07	8.39166e-07	yes
ENSG00000189308	LIN54	3.44197	4.1964	9.6879	13.4617	15.0657	56.1021	102.297	79.792	49.4318	37.9251	28.3567	47.9616	25.514	32.4656	18.8135	5.16669	0.532224	0.14384	0.917969	0.0123531	28.8675	39.3053	3.22735	5.10534	1.00886	0.123742	0.796335	8.15294	2.8177e-07	8.40486e-07	yes
ENSG00000186868	MAPT	0.368782	1.92039	1.3895	4.78791	3.67633	3.86276	12.4691	22.0062	20.006	13.7418	19.7881	18.6897	19.1769	7.84485	10.9969	9.70463	5.53997	5.19262	0.079078	0.00356713	28.8406	13.6845	1.21406	3.41889	1.00007	0.122693	0.796259	8.15104	2.82673e-07	8.42904e-07	yes
ENSG00000179295	PTPN11	0.0307318	0.213376	0.231583	0.312255	1.11732	0.643794	3.76222	5.77468	6.7407	50.4067	21.6344	34.3355	28.0442	25.9725	38.3885	27.7744	11.3219	1.74766	0.0195936	0.00220823	30	36.7011	6.50647e-06	0	1.01022	0.12394	0.796253	8.15089	2.82742e-07	8.42904e-07	yes
ENSG00000285458	AC093827.5	0	0	0	0.034695	0	0.0459853	0	0.117054	0.129629	0.960128	1.04148	0.85341	1.22959	0.941382	0.806292	0.437392	0.096768	0.25172	0.000428848	0.00342459	30	1.05122	0	0.0456889	1.00044	0.122772	0.796167	8.14873	2.83771e-07	8.45731e-07	yes
ENSG00000172057	ORMDL3	0.430246	0.355627	0.308778	0.06939	0.28834	4.23065	6.09122	12.6419	7.60489	20.1627	19.22	28.2194	29.1792	27.7104	19.8437	18.5892	2.98771	1.89869	0.0326965	0.0025734	28.9722	26.7224	0.359828	0	1.03136	0.126584	0.796124	8.14764	2.84292e-07	8.47041e-07	yes
ENSG00000113569	NUP155	1.10635	2.0982	3.78253	4.12871	6.05513	6.43794	13.0782	19.9382	16.2036	39.3052	20.2852	31.5193	19.0587	28.7242	21.9715	23.3731	10.9348	5.01282	0.0526808	0.00250495	0	27.8209	2.01265	2.4642	1	0.122758	0.796064	8.14613	2.85017e-07	8.48476e-07	yes
ENSG00000103145	HCFC1R1	1.59806	2.3827	2.7404	2.53274	4.82969	6.98977	11.8958	41.3201	62.049	147.98	197.124	129.32	183.493	116.707	127.103	107.626	101.715	64.9006	0.123961	0.00130332	29.9767	151.093	0.00711777	7.70677	1.00195	0.122998	0.796062	8.14609	2.85037e-07	8.48476e-07	yes
ENSG00000106853	PTGR1	20.8055	20.5197	24.2776	20.7476	18.5979	24.0043	58.0816	99.4961	101.197	57.1876	92.668	85.0565	73.9647	75.6485	74.9852	52.159	49.9323	39.0741	0.216819	0.00133205	0	69.7186	10	10	0.936576	0.114973	0.796062	8.14608	2.85038e-07	8.48476e-07	yes
ENSG00000174989	FBXW8	0.0614637	0.213376	0.308778	0.728595	0.576679	1.01168	1.03909	1.09251	2.20369	8.52114	6.8643	6.5997	3.38138	4.46553	3.13558	3.49914	1.00397	0.733584	0.0196445	0.0152341	20.2327	6.65459	0.137436	1.6416	1.00001	0.122762	0.796057	8.14596	2.85098e-07	8.48476e-07	yes
ENSG00000198879	SFMBT2	0.0614637	0.569003	0.617555	2.04701	1.58587	2.16131	3.76222	1.56072	2.2469	16.0821	5.6808	5.94542	3.78336	3.04139	3.56112	0.82011	0.096768	0.115072	0.106611	0.051006	25.8274	13.9298	0.315565	1.51277	1.00025	0.122812	0.796001	8.14455	2.85774e-07	8.50245e-07	yes
ENSG00000152359	POC5	0.553173	0.604566	0.192986	0.173475	0.468552	1.19562	1.46906	1.2876	1.42592	17.9424	8.71056	10.2125	4.35086	4.94829	6.36075	1.23016	0.072576	0	0.0264579	0.0269254	30	15.0875	0.295547	1.53653	1	0.1228	0.795952	8.14332	2.86369e-07	8.51772e-07	yes
ENSG00000120948	TARDBP	3.10392	4.4809	9.26333	11.4147	13.624	33.7072	113.046	159.584	122.11	189.265	114.847	198.731	109.883	137.031	172.367	115.225	42.0941	19.6881	0.524318	0.00287602	29.6465	162.713	0.568091	9.86861	0.963415	0.118329	0.795893	8.14185	2.87078e-07	8.53639e-07	yes
ENSG00000102780	DGKH	0.399514	1.03132	1.62108	2.1164	3.09965	5.05838	9.49514	7.88165	6.00614	24.4833	8.71056	13.5408	7.35391	4.87588	9.83228	2.26897	0.42336	0.061132	0.191822	0.0302449	29.9975	19.1805	0.627783	2.65363	0.999462	0.122809	0.795753	8.13833	2.88783e-07	8.58465e-07	yes
ENSG00000144677	CTDSPL	0.33805	1.45807	2.04565	2.18579	1.87421	3.90875	10.3192	17.7922	16.29	11.8216	26.8654	17.9216	14.3768	18.2725	22.285	9.34925	3.04819	1.85554	0.0547459	0.00268674	29.0167	20.1941	0.992847	0	1.01971	0.125337	0.795647	8.13569	2.90072e-07	8.6205e-07	yes
ENSG00000111912	NCOA7	0.614637	5.83228	13.8178	16.8618	25.6983	22.6248	42.5669	33.6336	27.9134	55.6274	70.797	87.3892	67.2965	56.0967	35.3201	7.43566	2.56435	1.30894	0.19277	0.00635461	0	78.608	7.28194	0	1.00732	0.123826	0.795618	8.13496	2.90426e-07	8.62858e-07	yes
ENSG00000124613	ZNF391	0	0	0	0.06939	0.14417	0.0459853	0.358307	0.312145	0.388886	3.7805	1.96461	0.682728	1.15865	0	0	0	0	0	0.0113923	0.0432435	29.9971	3.7543	0	0.000667009	1.02122	0.125558	0.795557	8.13342	2.9118e-07	8.64621e-07	yes
ENSG00000155621	C9orf85	0.614637	0.462315	0.0771944	0.589815	0.396467	1.5635	10.2476	11.5494	10.6728	37.145	19.2437	50.2374	24.4263	17.4276	19.6646	5.63142	2.17728	1.19747	0.0705568	0.00620245	30	35.7652	0	0.0114239	1.02277	0.125749	0.795556	8.13341	2.91185e-07	8.64621e-07	yes
ENSG00000176108	CHMP6	0.153659	0	0.115792	0.104085	0.216255	0.367882	0.644953	1.67778	0.604934	5.10068	5.39676	4.21016	4.75285	5.18967	3.94187	2.65169	0.54432	0.226548	0.00396254	0.0033919	30	5.4652	0.0935254	0	1.02535	0.126098	0.795475	8.13138	2.92187e-07	8.6735e-07	yes
ENSG00000177105	RHOG	0.245855	0.497878	0.926333	2.63682	2.73923	11.5883	17.9154	29.1075	19.9628	15.6021	40.4284	33.5106	36.0838	24.0414	21.5459	12.0283	3.77395	2.38055	0.109491	0.00407247	30	32.2184	1.04223	0.903499	1	0.122996	0.795434	8.13037	2.92683e-07	8.68575e-07	yes
ENSG00000121621	KIF18A	0	0.177814	0.192986	0.55512	0.396467	0.735765	3.1531	2.84832	2.93825	2.04027	2.74572	4.09637	2.79023	2.02759	2.93401	0.765436	0.266112	0.025172	0.0139244	0.00418551	29.9982	3.17831	0.161174	0	1.00423	0.123518	0.795428	8.1302	2.92766e-07	8.68575e-07	yes
ENSG00000106031	HOXA13	0	0	0.0771944	0.242865	1.04523	2.11532	4.69382	4.60413	2.54937	2.40032	1.91727	1.59303	1.41876	2.84828	1.05266	0.082011	0.06048	0.05394	0.0408789	0.0102255	30	2.35522	0	0.182752	1.00681	0.123897	0.795269	8.12623	2.94733e-07	8.74162e-07	yes
ENSG00000177971	IMP3	3.62636	9.31743	18.6811	30.6704	42.6022	109.813	295.102	203.518	150.197	352.007	492.147	414.473	496.235	367.042	283.188	57.4077	8.85427	3.72546	1.43254	0.00608357	29.9204	484.823	0.0223208	9.93445	0.959504	0.118113	0.795163	8.1236	2.96041e-07	8.77792e-07	yes
ENSG00000135775	COG2	0.645368	1.28026	2.31583	1.80414	2.01838	6.48393	7.13031	12.993	9.29007	23.3431	18.2022	23.2696	31.3546	34.0346	17.6488	11.4542	4.18522	1.47796	0.0360903	0.00311516	29.8094	27.5232	1.66714	0	1.02062	0.12566	0.795103	8.12211	2.96785e-07	8.7975e-07	yes
ENSG00000198060	MARCH5	0.430246	1.13801	1.31231	1.59597	2.16255	5.28831	15.658	27.1956	24.4566	13.0817	25.0429	28.8737	18.6567	18.8518	24.7263	16.7302	5.04403	1.62899	0.0798445	0.00232026	29.9697	23.5743	0.689636	0	1.01606	0.125109	0.795075	8.1214	2.97141e-07	8.80556e-07	yes
ENSG00000158163	DZIP1L	0	0.0711254	0.424569	0.867375	0.756891	1.33357	2.00652	1.24858	0.648144	1.68022	0.7101	0.796516	0	0	0	0.218696	0.084672	0	0.0534069	0.0432221	22.3464	1.61351	0.0355646	0.0257064	1.00001	0.123137	0.795062	8.12107	2.97307e-07	8.80796e-07	yes
ENSG00000101596	SMCHD1	1.13708	3.16508	3.28076	6.45327	6.73994	9.42699	14.9772	18.1824	17.0678	16.5022	12.5214	21.2499	13.5492	27.8553	12.9903	8.91186	1.85069	0.37758	0.0633754	0.0034624	0	19.8158	2.60551	0	1.01165	0.124591	0.795009	8.11976	2.97967e-07	8.82503e-07	yes
ENSG00000135931	ARMC9	0.245855	0.533441	1.69828	1.11024	1.65795	2.16131	5.4821	7.45245	6.35181	6.36085	8.89992	7.42467	7.75589	6.13105	9.96666	5.90479	1.68134	1.27298	0.0188948	0.00219202	29.8791	8.4121	1.0007	0	1.00774	0.124139	0.794931	8.1178	2.9895e-07	8.85163e-07	yes
ENSG00000166797	FAM96A	16.3493	17.6391	18.1407	24.5641	17.7329	23.0386	41.2411	72.2615	77.4316	116.656	178.922	182.715	143.035	169.497	160.654	149.315	105.163	65.8931	0.142896	0.000984817	0	166.485	10	0	0.945688	0.11659	0.794668	8.11126	3.02268e-07	8.94735e-07	yes
ENSG00000256269	HMBS	3.44197	2.27601	3.39655	8.04924	10.2361	9.84085	29.0945	54.7033	74.8822	114.495	167.536	145.137	149.159	81.9485	123.206	104.291	87.2605	48.4094	0.165065	0.00137073	29.9804	128.458	0.00494758	9.99827	0.969508	0.119564	0.794566	8.10873	3.03563e-07	8.98314e-07	yes
ENSG00000108960	MMD	0.0614637	0.0355627	0.0385972	0.242865	0	0.551824	1.36157	0.663307	0.561725	3.90052	2.76939	2.19042	1.30053	1.81035	1.45581	0.300707	0	0	0.0116801	0.0142593	29.9049	3.39468	0.00709959	0.157899	1	0.123327	0.794556	8.1085	3.0368e-07	8.98404e-07	yes
ENSG00000180921	FAM83H	2.58147	2.98727	3.35796	4.8573	6.48764	22.3948	23.5766	56.8103	25.6233	73.4498	95.9818	51.6598	74.5322	62.9519	58.5458	40.076	11.7573	1.81958	0.154224	0.00359308	16.7039	81.0399	2.78435	0	1.00676	0.124179	0.794509	8.10731	3.04289e-07	8.99891e-07	yes
ENSG00000152952	PLOD2	3.07318	5.01434	6.71591	6.41858	9.26291	17.7963	23.6841	38.1987	28.8208	74.1699	56.0742	98.4266	68.5734	78.7864	78.0535	55.0841	39.8079	13.8446	0.0854152	0.00206198	0	71.1218	4.82571	10	1.02247	0.126121	0.794498	8.10704	3.04429e-07	8.99891e-07	yes
ENSG00000164209	SLC25A46	1.53659	0.213376	0.0771944	0.48573	0.792934	2.25328	9.20849	10.6519	12.3147	34.8646	29.9662	41.8171	34.3103	24.2828	44.0997	31.7109	10.9227	5.62055	0.0326028	0.00179302	25.2822	37.6403	0.434849	0	1.02774	0.126772	0.794497	8.10702	3.04441e-07	8.99891e-07	yes
ENSG00000162385	MAGOH	8.17467	10.1709	10.8844	20.6782	24.5809	57.6656	146.906	284.286	267.727	28.8038	62.4888	45.0032	56.041	44.8001	42.3751	34.2806	21.8938	10.2522	0.980791	0.00295677	29.9599	41.5016	1.54325	9.99358	0.978336	0.120688	0.794469	8.10632	3.048e-07	9.00699e-07	yes
ENSG00000164754	RAD21	1.04488	1.99151	2.20004	4.1634	5.947	12.508	53.7819	66.4868	50.2096	125.297	57.8021	124.854	76.1165	76.8071	104.527	50.5188	13.5959	2.15041	0.243294	0.00342396	29.048	108.299	0.959087	0	0.998364	0.12319	0.794386	8.10428	3.0585e-07	9.03547e-07	yes
ENSG00000157193	LRP8	9.40394	19.4172	29.1023	41.7034	52.0813	162.926	278.799	174.138	153.783	249.213	228.723	243.734	255.093	190.111	219.155	100.081	18.2287	5.34725	1.17065	0.00548646	0	270.446	10	10	0.961166	0.118627	0.794312	8.10244	3.06804e-07	9.06109e-07	yes
ENSG00000014824	SLC30A9	1.01415	0.889068	2.23864	2.15109	1.98233	2.48321	7.13031	6.08682	7.30242	17.8224	25.8003	21.8188	21.3523	25.1759	22.2178	18.8899	13.3419	7.41495	0.013874	0.00124701	0	23.606	1.46959	0	1.01453	0.125237	0.794248	8.10086	3.07624e-07	9.08274e-07	yes
ENSG00000145414	NAF1	0.153659	0.177814	0.0771944	0.13878	0.504594	0.827735	2.2215	3.51163	2.16048	6.7809	4.71033	8.98925	4.75285	3.76553	6.45034	2.10495	0.193536	0	0.0127754	0.00417528	30	6.86199	0.111318	0	1.02187	0.126194	0.794118	8.09762	3.0931e-07	9.12992e-07	yes
ENSG00000120833	SOCS2	0.33805	0.426753	2.7018	2.35926	6.81202	8.32334	16.4463	12.876	8.25303	20.1027	25.2559	26.854	19.7208	18.6587	18.2983	6.31485	1.02816	1.29456	0.0680556	0.00537754	0	25.2092	1.13097	0.774599	1	0.123507	0.794081	8.09672	3.09781e-07	9.14126e-07	yes
ENSG00000105497	ZNF175	0	0	0.0385972	0.242865	1.04523	3.127	5.12379	3.94083	3.71603	6.84091	3.26646	2.64557	1.46605	5.8414	0.828689	0.109348	0.096768	0	0.0577361	0.0134931	30	5.49899	0	0.0754592	1.02091	0.126159	0.7939	8.09224	3.12138e-07	9.2082e-07	yes
ENSG00000078699	CBFA2T2	1.13708	1.38695	3.01058	5.10017	5.91096	7.26568	25.619	27.0005	39.7528	124.757	54.3937	57.15	35.8	43.5208	26.0925	2.56968	0.592704	0.327236	0.574806	0.0227366	30	104.437	0	4.65815	1.0051	0.124222	0.793858	8.09118	3.12695e-07	9.22202e-07	yes
ENSG00000168056	LTBP3	0.614637	1.42251	0.771944	3.64298	8.28976	9.47297	17.6645	27.7419	46.2775	19.5626	21.5397	11.9762	28.1387	25.1518	8.42127	6.56088	2.44339	2.74015	0.124353	0.00270995	29.8988	20.9303	1.04855	0	1.06327	0.131428	0.793815	8.09014	3.13247e-07	9.23571e-07	yes
ENSG00000133961	NUMB	1.65952	1.31582	2.08425	10.7208	7.35266	13.5657	47.6548	110.85	88.9254	58.9879	61.4237	79.3387	71.2218	44.3174	89.6328	40.8962	13.3782	1.18308	0.33411	0.00275063	30	66.0145	0.000187644	5.68573	1.05462	0.130399	0.793714	8.08763	3.1458e-07	9.27239e-07	yes
ENSG00000158615	PPP1R15B	0.184391	0.853505	2.47022	3.33072	4.86573	11.9562	23.5049	22.4744	10.7592	17.2223	21.5397	26.1997	12.9107	20.0828	5.77843	0.792773	0.713664	0.291276	0.169996	0.00922033	28.121	23.7484	1.09809	0.331507	1.00029	0.123692	0.793687	8.08698	3.14924e-07	9.27992e-07	yes
ENSG00000101197	BIRC7	9.58833	12.3758	9.7265	12.629	20.8325	20.2335	25.5831	45.417	62.5675	35.5847	52.0977	35.1036	50.4369	34.1794	33.1924	29.1959	26.079	18.8394	0.100182	0.00108457	8.04484	41.8046	10	0	1.01618	0.12568	0.793624	8.08541	3.15758e-07	9.30188e-07	yes
ENSG00000153029	MR1	0.122927	0.92463	2.43162	0.76329	1.62191	2.48321	6.70034	11.5884	15.253	32.2243	17.7762	21.5344	39.5125	27.4932	25.2414	23.8925	7.68096	5.17105	0.0369189	0.00192444	29.2921	29.7334	0.610136	0	1.02291	0.126571	0.793473	8.08169	3.17751e-07	9.35794e-07	yes
ENSG00000119396	RAB14	1.3522	2.02707	2.16144	3.67767	5.51449	18.1642	65.2477	65.7845	50.7713	71.0495	82.1112	123.773	92.5268	74.9244	96.5983	46.5822	7.41485	2.14681	0.254839	0.00360904	29.3778	91.6715	3.16658	7.28897	1.05739	0.130845	0.793455	8.08124	3.17998e-07	9.36257e-07	yes
ENSG00000160113	NR2F6	2.0283	2.70277	5.32642	8.88192	15.9668	46.767	126.017	207.966	239.079	37.9851	95.3901	45.1738	81.9334	53.2967	46.8769	28.2391	6.68909	3.21842	0.78532	0.00285209	30	53.8965	2.11481	10	1.11416	0.137879	0.793432	8.08068	3.183e-07	9.36882e-07	yes
ENSG00000185513	L3MBTL1	0.0307318	0.213376	0.115792	0.173475	1.04523	1.42554	0.967429	1.75581	1.8148	3.66049	0.30771	0.056894	0	0.700002	0	0	0	0.061132	0.149027	0.126148	30	3.54615	0.0732117	0.0678881	1	0.123762	0.793406	8.08003	3.18645e-07	9.37516e-07	yes
ENSG00000161800	RACGAP1	1.10635	1.28026	2.08425	3.01847	5.08199	5.61021	28.0196	60.0488	49.691	42.1856	40.026	61.3317	37.408	70.845	47.728	34.5813	9.70099	3.9592	0.172868	0.00242655	30	54.511	9.29198e-08	0	1.02331	0.126651	0.793396	8.07979	3.18775e-07	9.37516e-07	yes
ENSG00000198690	FAN1	0.614637	0.92463	1.81407	2.91438	2.66714	7.72553	16.4463	21.2649	13.8703	16.8622	6.55659	13.2279	9.19829	6.01036	4.03146	5.76811	3.08448	1.18668	0.152634	0.00889931	28.2455	10.8364	0.370276	2.06123	1.00076	0.12386	0.793395	8.07978	3.18784e-07	9.37516e-07	yes
ENSG00000241837	ATP5PO	28.3655	34.4247	36.8989	64.8797	77.9959	134.093	328.639	606.926	985.957	556.274	858.251	656.699	865.869	728.316	572.803	487.091	442.206	382.56	1.83315	0.000987406	23.9242	715.414	0.0554745	10	1.00463	0.124373	0.793307	8.0776	3.19962e-07	9.40714e-07	yes
ENSG00000108518	PFN1	53.8422	64.1551	47.3202	68.2104	98.468	131.794	149.199	334.541	368.837	1245.05	1264.4	1392.42	877.598	1357.71	1153	1058.82	810.263	589.075	0.817589	0.00099515	27.2339	1264.78	0.242279	9.86417	0.824617	0.102092	0.793292	8.07723	3.20158e-07	9.41025e-07	yes
ENSG00000184640	SEPT9	21.8196	25.9608	53.3027	49.7526	89.0969	202.335	373.571	610.204	733.786	179.544	303.686	247.176	299.335	329.918	254.296	264.13	137.108	80.8884	1.73091	0.00154156	6.5487	281.144	10	10	0.976715	0.120934	0.79326	8.07643	3.20595e-07	9.42045e-07	yes
ENSG00000185950	IRS2	1.50586	10.2421	19.5688	29.5255	42.422	59.2291	47.619	29.6537	30.2467	127.577	81.4485	69.5245	55.639	62.6381	20.9412	1.80424	0.495936	0.589744	0.689794	0.0176385	0	118.127	5.19434	3.54506	1	0.123893	0.793058	8.07147	3.23296e-07	9.49717e-07	yes
ENSG00000123411	IKZF4	0.0614637	0.0711254	0.849139	0.62451	0.360424	2.71313	4.47884	4.56512	3.62961	9.30124	3.12444	11.4357	6.88099	4.8276	3.22517	0.54674	0.24192	0.021576	0.0339059	0.00792997	30	8.74571	0.211932	0	1.00542	0.124578	0.793022	8.07058	3.23784e-07	9.50883e-07	yes
ENSG00000008256	CYTH3	0.799028	1.28026	1.69828	3.81645	5.55054	8.46129	12.1824	22.4744	19.3579	10.5614	7.05366	3.64122	7.6613	3.6207	6.62951	4.64729	1.04026	0.596936	0.0887428	0.00416626	15.2274	7.18873	1.03965	0.585711	1	0.123924	0.792976	8.06945	3.24404e-07	9.52437e-07	yes
ENSG00000105254	TBCB	1.3522	1.99151	2.93339	5.5859	4.86573	12.1861	19.0261	41.3201	47.4009	73.3898	81.6142	85.7393	62.6619	91.7003	55.1638	59.2666	54.2143	43.731	0.097351	0.00098096	22.3292	72.4342	1.23503	5.80006	0.970097	0.120238	0.792922	8.06814	3.25126e-07	9.54289e-07	yes
ENSG00000135482	ZC3H10	0.0921955	0.142251	0.115792	0.34695	0.576679	1.19562	2.6873	2.14599	0.950611	18.7825	6.53292	7.82292	6.05338	4.6345	1.27663	0.410055	0.012096	0.208568	0.0531535	0.0316704	30	16.3065	0	0.694311	1.00202	0.124202	0.792904	8.06768	3.25376e-07	9.54753e-07	yes
ENSG00000104369	JPH1	0.460977	0.355627	0.733347	0.76329	1.29753	2.94306	9.5668	12.8369	10.8888	29.2239	7.74009	31.4339	17.0488	12.2138	13.4606	1.61288	0.229824	0.391964	0.081692	0.00700804	30	24.159	0	0	1.02098	0.12656	0.792883	8.06716	3.25666e-07	9.55335e-07	yes
ENSG00000175334	BANF1	1.38293	1.17357	1.04212	1.97762	3.78446	6.48393	14.7264	27.5077	39.2775	100.273	79.9809	102.381	78.5993	97.8072	82.3762	92.071	74.4993	57.2411	0.0684851	0.000644395	10.5361	83.9191	0.0128363	9.9937	1.0007	0.124089	0.79277	8.06439	3.27197e-07	9.59559e-07	yes
ENSG00000186854	TRABD2A	3.99514	5.47666	7.64225	11.9351	18.5258	39.5474	50.163	59.7757	55.5676	17.6424	23.954	19.4577	26.0106	16.2207	20.6052	14.4339	5.90285	3.07818	0.460732	0.00846155	23.6172	15.582	4.73717	8.6542	0.999971	0.124003	0.792758	8.06409	3.27362e-07	9.59771e-07	yes
ENSG00000186687	LYRM7	1.07561	1.06688	1.69828	1.97762	3.78446	5.42626	12.6124	21.1868	20.9134	130.457	58.0152	58.7715	53.0616	49.3381	53.932	33.2691	8.58816	4.56332	0.206894	0.0120052	29.9588	88.847	0.0499991	10	0.972867	0.120666	0.792693	8.0625	3.28243e-07	9.62084e-07	yes
ENSG00000118596	SLC16A7	0.921955	0.569003	2.39303	1.87353	1.94629	3.4489	12.0749	23.8791	25.1048	46.4462	27.8122	67.7608	32.797	43.1346	50.1917	32.531	7.08826	2.49562	0.0766568	0.00244638	30	48.9567	0.403257	0	1.03255	0.128078	0.79267	8.06195	3.28549e-07	9.62713e-07	yes
ENSG00000164855	TMEM184A	0.245855	1.06688	0.656153	1.00616	2.81131	9.15107	13.6873	20.9527	20.9567	5.46073	10.0124	12.8865	7.02286	9.4621	6.96547	7.49034	1.2217	0.489056	0.0916985	0.00395768	29.9071	8.78831	0.624663	1.24029	1	0.12408	0.792562	8.05929	3.30032e-07	9.66786e-07	yes
ENSG00000107816	LZTS2	0.921955	0.426753	0.308778	1.04085	1.94629	4.87444	11.8241	19.353	11.0617	4.44059	6.1542	7.6238	4.82378	6.46898	5.46487	3.17109	0.895104	0.10788	0.0883619	0.00565907	30	5.74421	0.141177	1.09685	1	0.1241	0.79251	8.05803	3.30741e-07	9.68592e-07	yes
ENSG00000132423	COQ3	0.122927	0.497878	0.69475	1.17963	1.94629	2.66715	9.88928	21.538	25.3208	19.3226	34.6055	43.1825	28.186	27.6621	30.2807	23.1818	14.2975	8.55848	0.0609041	0.00155056	30	32.4193	1.84168e-08	0	1.01769	0.126308	0.792478	8.05723	3.31187e-07	9.69627e-07	yes
ENSG00000141750	STAC2	0.0307318	0.106688	0.347375	0.104085	0.360424	0.78175	1.71987	2.45814	4.36417	221.61	112.338	96.094	103.026	108.404	97.4046	50.3548	18.0714	10.112	0.0216199	0.00739368	29.8586	152.842	0.0736838	9.94763	1.00626	0.124906	0.792435	8.05619	3.31772e-07	9.71066e-07	yes
ENSG00000151131	C12orf45	1.04488	0.39119	1.23511	2.04701	3.78446	11.2204	28.3779	66.5648	98.0426	41.7656	19.0307	30.0969	27.0983	15.738	19.4182	13.8052	7.01568	1.79081	0.209148	0.00146291	30	25.8455	0	0	1.15931	0.143911	0.792416	8.05571	3.32042e-07	9.71584e-07	yes
ENSG00000136052	SLC41A2	0.153659	0.0355627	0.424569	0.6939	0.937104	1.14963	2.36483	3.97984	2.59258	4.74063	5.01804	6.5997	5.98244	5.64829	7.14464	3.71783	1.36685	0.406348	0.00959599	0.00232628	0	6.30063	0.229818	0	1.02874	0.12771	0.7924	8.05533	3.32259e-07	9.71947e-07	yes
ENSG00000089154	GCN1	2.33562	2.98727	3.66674	5.72468	9.04665	17.5204	25.5831	27.8979	34.8269	14.1019	24.0724	12.9434	16.765	20.1311	11.7136	12.3017	6.50765	6.00892	0.174233	0.00578593	29.9144	12.2338	3.48728	6.9573	0.999874	0.124152	0.792332	8.05366	3.332e-07	9.74247e-07	yes
ENSG00000177189	RPS6KA3	2.88879	0.817942	3.47375	5.89815	5.91096	17.7043	38.4822	53.7279	28.9504	438.418	254.334	320.598	219.269	249.152	248.248	205.055	53.5853	12.6076	0.184771	0.00356266	29.9928	329.261	0.0004329	9.99423	0.943253	0.117122	0.79233	8.0536	3.33231e-07	9.74247e-07	yes
ENSG00000130762	ARHGEF16	0.829759	1.06688	2.08425	4.05932	7.78517	14.7613	21.176	30.4341	34.3516	10.8014	10.0834	7.59535	15.3935	10.9345	10.9521	9.34925	3.6288	1.38086	0.137034	0.00396972	30	9.22689	2.19559	3.09205	1	0.124176	0.792309	8.05309	3.33521e-07	9.74822e-07	yes
ENSG00000172115	CYCS	7.46784	8.81955	11.502	24.0436	37.9167	66.3108	191.336	491.901	642.224	116.416	216.178	187.238	184.628	202.832	178.795	146.854	117.755	62.0454	1.24696	0.000904047	30	173.047	0	9.98677	1.09656	0.136181	0.792273	8.05221	3.3402e-07	9.76007e-07	yes
ENSG00000171097	KYAT1	0	0.320064	0.849139	0.48573	1.694	2.43722	3.40392	4.76021	4.36417	2.88038	3.12444	2.30421	2.62471	0.579312	1.41101	0.410055	1.56038	0.582552	0.0389178	0.00927579	21.5571	2.19329	0.160033	0.669691	1	0.124204	0.792234	8.05127	3.34553e-07	9.7729e-07	yes
ENSG00000126945	HNRNPH2	2.24342	3.30733	5.78958	6.69614	8.90248	17.0605	56.7558	101.447	96.9624	50.6468	72.5722	72.5967	71.1035	90.7106	71.2449	69.7914	32.9495	17.2356	0.274224	0.00186054	28.3251	67.163	2.68906	10	1.00588	0.124967	0.792147	8.04914	3.3576e-07	9.80419e-07	yes
ENSG00000157911	PEX10	0.645368	0.995756	0.656153	3.74706	3.60424	4.41459	6.73617	13.2661	13.9567	22.0229	24.3328	24.6635	25.9397	15.1104	18.5223	16.8943	12.7855	6.68496	0.0929719	0.0066382	29.0593	14.1252	0.00134195	10	0.88475	0.10992	0.792144	8.04905	3.35811e-07	9.80419e-07	yes
ENSG00000124508	BTN2A2	0.245855	0	0.308778	0	0.252297	0.873721	1.68404	2.10698	1.29629	11.5215	6.93531	7.5669	9.12736	1.15862	4.21064	3.00707	0.145152	0	0.0210218	0.0130681	29.4371	9.52936	0.0106162	0.867698	1.00002	0.124253	0.79211	8.04824	3.36276e-07	9.81501e-07	yes
ENSG00000123595	RAB9A	0.799028	1.84926	4.78605	7.00839	8.07351	18.0262	36.7981	43.115	20.6542	27.3636	23.6227	39.9111	27.9496	31.7173	21.3891	5.95947	0.919296	0.327236	0.218695	0.0065934	26.8623	33.6692	2.84701	1.74634	0.998288	0.124185	0.791719	8.0387	3.41762e-07	9.97235e-07	yes
ENSG00000149503	INCENP	0.307318	0.142251	0.617555	0.27756	1.00919	1.10365	6.73617	12.6028	8.25303	7.68102	4.07124	6.5997	4.58732	6.71036	6.98786	3.4718	0.991872	0.373984	0.0411571	0.00347599	30	6.5813	0	0.308083	1.00217	0.124695	0.791649	8.03698	3.4276e-07	9.99869e-07	yes
ENSG00000149532	CPSF7	1.29074	2.3827	4.1685	7.56351	16.5074	35.5926	62.2379	69.7643	58.7219	56.8876	99.6744	121.44	95.9555	67.3692	97.7853	41.6616	6.84634	5.05957	0.255377	0.00340232	26.2014	100.745	6.53776	0	1.01094	0.125795	0.791627	8.03644	3.43073e-07	1.0005e-06	yes
ENSG00000100246	DNAL4	0.0614637	0.142251	0.0771944	0.27756	0.28834	0.367882	2.29317	3.35555	2.59258	1.26017	1.79892	1.9344	0.47292	1.59311	0.649513	0.027337	0.169344	0.050344	0.0161792	0.00529765	30	1.57922	0	0	1.04296	0.129793	0.79159	8.03555	3.43592e-07	1.00174e-06	yes
ENSG00000088888	MAVS	2.76586	6.11679	4.24569	5.06547	8.07351	15.543	51.6679	75.9292	76.6538	361.488	150.21	169.942	134.593	117.745	129.858	64.406	9.72518	4.09944	0.832626	0.0136243	30	270.537	0	10	0.977378	0.121634	0.791583	8.03538	3.43692e-07	1.00175e-06	yes
ENSG00000117543	DPH5	0.645368	0.569003	0.69475	1.24902	0.901061	4.18466	8.81435	13.032	11.6666	33.1844	54.6777	41.2482	57.5307	42.9898	44.7492	44.0126	18.7246	7.86445	0.0344642	0.00223458	29.9201	39.486	1.49746	9.99999	1.09198	0.135924	0.791518	8.03379	3.44623e-07	1.00418e-06	yes
ENSG00000135090	TAOK3	0.860491	0.853505	4.55447	4.71852	7.71308	20.1416	29.2379	28.4052	17.9752	54.0072	68.359	75.2139	82.1935	69.4209	51.7371	22.3617	4.42714	1.55347	0.112991	0.00405072	0	77.1401	2.19619	0	1.01633	0.126529	0.791463	8.03246	3.45402e-07	1.00617e-06	yes
ENSG00000111669	TPI1	6.97613	7.96605	9.03175	13.6698	18.8142	43.1802	72.808	156.736	215.875	293.619	435.859	363.524	436.269	424.056	349.729	293.162	254.258	238.325	0.410454	0.000813416	29.9589	382.269	0.031767	9.99508	0.966518	0.120347	0.791407	8.03109	3.46205e-07	1.00823e-06	yes
ENSG00000150459	SAP18	5.56246	4.4809	7.68085	12.2126	17.1922	33.9831	112.329	227.983	325.498	92.9524	146.612	130.828	165.286	110.793	114.785	85.7835	87.2243	49.2113	0.646913	0.00106856	30	119.622	0	9.72113	1.0617	0.132211	0.791376	8.03033	3.46649e-07	1.00924e-06	yes
ENSG00000182240	BACE2	3.96441	3.6274	4.05271	5.20425	8.14559	15.773	36.0457	37.6915	54.7034	50.4667	81.7798	74.6734	106.573	67.6105	87.1915	53.1431	29.8166	12.0969	0.126688	0.00174374	29.0408	81.2909	5.057	0.538123	1.02398	0.127538	0.791314	8.02884	3.47532e-07	1.01153e-06	yes
ENSG00000149499	EML3	1.26001	1.38695	0.617555	4.44096	2.01838	10.6226	16.088	27.8199	32.58	89.5919	94.467	86.1091	35.2798	63.4347	59.7776	44.5866	32.0665	33.2486	0.0980491	0.0025912	29.9067	69.5841	1.24549	10	0.960185	0.119596	0.791303	8.02857	3.4769e-07	1.01171e-06	yes
ENSG00000157625	TAB3	0.0614637	0.142251	0.308778	0.797985	1.62191	1.19562	4.98047	5.96977	6.95675	8.76117	4.68666	7.22554	3.5469	2.29311	5.53206	3.28044	0.628992	0.546592	0.0295153	0.0041257	24.0824	6.23484	0.101866	0.172671	1	0.124584	0.791226	8.02668	3.48805e-07	1.01467e-06	yes
ENSG00000163794	UCN	0	0	0.463167	0.62451	0.28834	0.413868	1.89903	3.31654	3.71603	2.40032	3.88188	2.07663	1.4897	2.89656	3.31476	1.4762	0.411264	0.075516	0.0114195	0.00262451	30	2.91	0.0899899	0	1.04065	0.129688	0.791125	8.02423	3.50259e-07	1.01862e-06	yes
ENSG00000169299	PGM2	0.829759	0.889068	0.771944	1.63067	1.91025	2.29926	5.87624	11.7835	9.24686	19.9227	36.3808	30.3814	29.6994	30.4139	31.2438	21.1862	17.2005	7.55879	0.0238692	0.00144503	25.5153	31.2322	0.993748	0	1.01487	0.126512	0.791029	8.02192	3.51639e-07	1.02234e-06	yes
ENSG00000116584	ARHGEF2	0.614637	0.995756	6.63872	6.2798	13.2636	26.5795	43.1402	62.3119	59.7157	47.7664	28.7827	64.0626	21.2341	36.0863	46.7425	15.4727	2.97562	3.17886	0.281593	0.00454115	27.4063	41.2912	4.35487	5.00313	1.05025	0.130926	0.79102	8.02168	3.5178e-07	1.02247e-06	yes
ENSG00000047188	YTHDC2	0.829759	1.20913	1.15792	2.56743	1.4417	4.73649	6.84367	5.96977	4.75306	13.9219	9.91773	15.6458	6.88099	11.9483	7.59258	5.11202	2.91514	2.29425	0.0356747	0.00716266	29.7116	10.9145	1.3372	2.74541	0.999989	0.124669	0.790999	8.02118	3.5208e-07	1.02306e-06	yes
ENSG00000163946	FAM208A	0.860491	0.284502	2.04565	3.78176	3.89258	6.80582	12.3974	15.4121	10.6728	60.8481	23.4806	51.9727	28.257	22.8828	31.1094	19.9013	4.69325	0.550188	0.0730656	0.00539932	9.9997	43.3682	0.831584	2.15335	0.999947	0.124672	0.790977	8.02064	3.52403e-07	1.02371e-06	yes
ENSG00000010256	UQCRC1	2.61221	2.41826	5.558	4.12871	6.81202	13.0138	17.6287	37.6524	67.2341	97.633	146.162	89.3236	125.537	107.8	103.295	81.7103	66.5764	57.518	0.121532	0.00108805	13.6879	101.612	0.00597708	9.99339	1.02485	0.127801	0.790913	8.0191	3.53329e-07	1.02612e-06	yes
ENSG00000115756	HPCAL1	3.53416	6.65023	12.4669	10.8595	9.55125	37.7999	81.694	117.21	93.4192	240.872	405.514	294.142	414.727	285.504	373.873	264.485	43.4246	14.5099	0.362054	0.00243144	29.9998	368.254	0.11385	0	0.959034	0.119597	0.790905	8.0189	3.53447e-07	1.02617e-06	yes
ENSG00000163923	RPL39L	0.184391	0.320064	0.347375	0.728595	0.648764	1.37956	3.33226	9.13023	14.7777	49.5066	61.8497	54.9596	32.3477	54.6002	53.8872	39.2833	34.5462	21.8781	0.0275137	0.00107713	30	53.4	0	0	1.01835	0.127012	0.79086	8.01781	3.541e-07	1.02779e-06	yes
ENSG00000135999	EPC2	0.184391	0.889068	0.578958	1.63067	2.1265	3.67882	7.13031	4.56512	4.45059	2.70036	4.63932	4.38084	4.37451	3.18622	0.940674	0.382718	0.133056	0.104284	0.0508953	0.0105893	29.9929	4.42378	0.712392	0.301605	0.999996	0.124744	0.790801	8.01638	3.54962e-07	1.03e-06	yes
ENSG00000176401	EID2B	0	0.106688	0.463167	0.936765	0.901061	1.83941	3.26059	3.97984	2.41974	10.0213	2.67471	5.71785	4.56368	1.97932	2.53086	1.33951	0.399168	0.19778	0.0662054	0.0231214	29.465	7.47547	0.0533181	0.880545	1	0.124752	0.790782	8.01591	3.55246e-07	1.03054e-06	yes
ENSG00000148572	NRBF2	0.307318	0.426753	0.926333	2.63682	3.96467	6.62188	9.31598	8.97416	3.97528	19.4426	30.8183	22.9852	16.5995	20.9518	7.57019	0.601414	0.217728	0.007192	0.0649578	0.00841115	2.83674	27.1401	0.307544	0	1.01623	0.126781	0.790769	8.0156	3.55434e-07	1.0308e-06	yes
ENSG00000064932	SBNO2	1.56732	2.88058	3.24217	8.43089	10.2721	23.3145	37.6222	43.6612	25.5369	23.5831	42.819	22.018	36.8168	29.1828	24.6591	7.05295	2.28614	0.873828	0.242994	0.00708462	29.0458	32.694	4.26719	4.03256	1.01833	0.127061	0.790723	8.01448	3.56113e-07	1.03248e-06	yes
ENSG00000144959	NCEH1	0	0.426753	1.04212	1.87353	1.65795	3.54087	12.3616	16.1145	8.90118	31.5642	37.943	60.4214	41.8534	39.7553	28.6234	17.1403	2.03213	0.043152	0.0554837	0.00392977	29.9952	46.4438	0.723111	0	1.0289	0.128397	0.790679	8.01343	3.56748e-07	1.03403e-06	yes
ENSG00000145819	ARHGAP26	0.184391	0.142251	0.540361	0	0	2.06934	3.1531	2.8093	1.8148	15.6021	8.47386	13.427	6.5263	7.28968	8.73483	1.14815	1.11283	0.273296	0.0214422	0.00814785	30	12.7696	0.125538	0.548153	1	0.124807	0.790636	8.01237	3.57391e-07	1.03561e-06	yes
ENSG00000176101	SSNA1	2.21269	1.84926	2.00705	2.35926	2.95548	10.1168	13.9023	43.076	56.4317	16.4422	18.8413	15.1907	21.5652	20.3725	10.661	8.14643	8.08013	7.80332	0.11363	0.00111513	29.7229	17.1846	0.416742	0	1.08333	0.135214	0.790617	8.01192	3.57667e-07	1.03612e-06	yes
ENSG00000172765	TMCC1	0.645368	1.8137	3.01058	5.51651	3.35195	14.6233	14.0815	8.1938	6.48144	53.6472	41.3988	38.6595	23.6224	26.7932	13.1694	1.4762	0.943488	0.48546	0.137937	0.0135673	5.01063	52.089	0.645362	0.80642	0.999999	0.124837	0.790556	8.01046	3.58556e-07	1.03841e-06	yes
ENSG00000002016	RAD52	0.307318	0.0711254	0.154389	0.173475	1.08127	1.79343	2.72313	2.65323	3.37035	6.7809	11.1722	14.2804	3.14492	10.0897	5.17371	1.31218	0.048384	0	0.018175	0.00585508	28.9373	10.5133	0.232892	0	1.01786	0.12712	0.790416	8.00705	3.60639e-07	1.04415e-06	yes
ENSG00000092841	MYL6	27.4128	20.982	25.3198	24.6682	33.0149	75.4619	171.092	367.745	524.737	954.127	1451.49	1127.95	1564.61	1191.77	963.519	777.765	785.163	579.963	1.01343	0.00115835	17.5173	1246.16	9.84594	9.8869	1.01194	0.126389	0.790393	8.00652	3.60969e-07	1.04482e-06	yes
ENSG00000197299	BLM	0.184391	0.426753	1.65968	1.00616	1.4417	3.21897	4.98047	6.43798	3.67282	16.9223	13.9416	21.0223	11.3501	12.4311	9.83228	9.51328	1.69344	1.01407	0.0191939	0.00375857	27.3257	16.9823	0.982621	0	1.00033	0.124955	0.790351	8.0055	3.61594e-07	1.04634e-06	yes
ENSG00000123472	ATPAF1	2.98099	2.88058	5.44221	5.62059	6.01909	10.9905	36.2248	75.7731	92.3821	90.012	124.173	89.2382	88.838	123.924	96.2399	66.0735	67.3384	55.7596	0.198712	0.00113105	29.9523	94.8792	0.0151362	9.9967	0.977039	0.122083	0.79025	8.00305	3.63106e-07	1.05042e-06	yes
ENSG00000149639	SOGA1	0.245855	0.711254	1.08072	2.25518	2.66714	4.46057	17.4496	16.5046	11.1913	27.4837	8.23716	12.6874	12.6506	5.21381	6.06959	1.64022	0.169344	0	0.201046	0.0148527	30	20.4689	0	0.140587	1.01042	0.126292	0.790153	8.0007	3.64558e-07	1.05409e-06	yes
ENSG00000115486	GGCX	0.491709	0.497878	0.501764	0.76329	1.40566	2.02335	3.26059	6.28191	8.33945	4.80064	3.50316	3.78345	6.07702	3.74139	4.99453	2.26897	2.06842	1.75844	0.0175984	0.00146775	30	4.61454	0.521426	0	1.0129	0.126602	0.790151	8.00067	3.64576e-07	1.05409e-06	yes
ENSG00000267221	C17orf113	0	0	0	0.06939	0.14417	0.183941	0.716614	0.546253	0.518515	1.32018	0.56808	0.426705	0.070938	0	0	0	0.096768	0	0.0176043	0.0466521	27.6454	1.18676	0.000525015	0.0732367	1.14203	0.142772	0.790079	7.99894	3.65655e-07	1.0567e-06	yes
ENSG00000119777	TMEM214	1.29074	1.28026	0.578958	2.18579	4.7576	7.58757	11.1792	18.6897	29.685	29.3439	37.9193	37.8914	54.0548	34.5415	39.8219	26.1068	17.7811	14.776	0.0690052	0.00205446	29.6214	31.229	1.29592	9.46346	1.03268	0.129104	0.790074	7.9988	3.65737e-07	1.0567e-06	yes
ENSG00000272031	ANKRD34A	0.0614637	0.106688	0.154389	0.589815	1.15336	2.16131	4.5505	3.78475	2.76541	4.92066	7.59807	6.77039	4.91837	7.91726	4.65858	0.492066	0.278208	0.079112	0.0205607	0.00548222	29.9935	7.36457	0.371114	0	1.00951	0.126209	0.790071	7.99873	3.6578e-07	1.0567e-06	yes
ENSG00000134905	CARS2	0.33805	0.39119	0.810541	1.97762	1.694	4.09269	5.84041	10.0667	12.1419	25.3834	28.3567	20.3965	31.2837	17.4518	18.9031	17.4957	13.3782	11.8992	0.0675641	0.00550242	30	16.352	0.421582	10	0.847628	0.105989	0.790013	7.99734	3.66649e-07	1.05892e-06	yes
ENSG00000169851	PCDH7	1.19854	1.28026	3.35796	4.23279	4.68552	9.79487	16.303	17.5581	8.59871	12.9617	11.2432	16.8975	10.0495	9.96899	8.73483	6.9436	0.653184	0.5394	0.104357	0.00761719	9.56381	12.6106	1.19826	2.18906	0.999995	0.125084	0.789898	7.99458	3.68379e-07	1.06362e-06	yes
ENSG00000178761	FAM219B	2.27416	1.24469	2.7018	4.44096	6.7039	24.6021	46.8307	55.8349	69.8267	20.2827	41.9432	40.2525	42.2081	25.4897	25.1518	10.7161	11.5759	4.36554	0.31884	0.00652581	28.4707	28.8942	4.00028	10	1.17198	0.146604	0.789881	7.99415	3.68646e-07	1.0641e-06	yes
ENSG00000125458	NT5C	4.0566	8.28611	5.75098	15.0576	17.4806	29.6145	30.5636	63.5995	67.3206	59.2279	92.4787	84.1178	96.5466	111.469	76.0826	60.0594	49.4484	29.9367	0.139564	0.0013611	28.0368	90.7712	9.71681	0	1.00365	0.12559	0.789769	7.99147	3.70334e-07	1.06867e-06	yes
ENSG00000205629	LCMT1	0.983419	0.92463	1.69828	0.97146	1.694	6.52991	10.2118	19.6261	25.2776	46.9263	77.969	80.9033	80.6092	87.1382	78.815	69.3813	47.5857	15.7217	0.0539667	0.00139942	29.8815	71.9192	1.28228	7.57552	1.04995	0.131388	0.789757	7.99117	3.70519e-07	1.06891e-06	yes
ENSG00000218891	ZNF579	0	0.0355627	0.347375	0.381645	0.973146	3.21897	3.04561	6.20387	5.74688	5.76077	3.14811	2.30421	4.23263	6.42071	1.79176	1.39419	0.278208	0.140244	0.0296998	0.00490713	29.9992	4.81323	0.156331	0	1.00735	0.126072	0.78972	7.99029	3.7108e-07	1.07023e-06	yes
ENSG00000143942	CHAC2	0.215123	0.142251	0.231583	0.41634	0.901061	1.42554	5.12379	10.1057	6.87033	6.96093	7.14834	11.6633	5.46223	8.42416	7.92854	4.75664	1.53619	1.10757	0.0298967	0.00293484	30	8.60663	0.085931	0.228197	1	0.125156	0.789711	7.99006	3.71224e-07	1.07035e-06	yes
ENSG00000173153	ESRRA	5.62393	7.89492	16.674	37.7829	54.3881	110.641	326.024	410.431	381.887	95.5927	132.15	159.161	110.947	136.211	141.84	109.075	23.442	9.50423	1.89139	0.00419105	24.9168	141.358	0.172081	10	0.907823	0.11363	0.789679	7.98929	3.7171e-07	1.07146e-06	yes
ENSG00000066777	ARFGEF1	0.122927	0.213376	0.347375	1.07555	0.901061	2.29926	2.72313	2.57519	2.46295	1.92026	1.34919	1.59303	1.86803	1.61725	1.25423	0.54674	0.145152	0.057536	0.0318545	0.0115446	19.212	1.00001	0.00531721	0.636055	1.05238	0.131727	0.789672	7.98911	3.71821e-07	1.07149e-06	yes
ENSG00000175063	UBE2C	12.262	13.6916	14.3196	21.1293	26.4912	89.4874	311.763	460.491	322.128	523.39	896.762	970.583	1022.03	932.692	826.651	627.958	170.916	54.0443	1.32476	0.00243138	29.9135	932.293	0.0632679	9.92376	0.999489	0.125136	0.789592	7.98719	3.73041e-07	1.0747e-06	yes
ENSG00000099999	RNF215	0	0.106688	0	0.034695	0.14417	0.275912	0.250815	0.546253	0.432096	3.7805	1.6569	2.21887	1.11136	0.386208	1.07506	0.328044	0.12096	0	0.0114478	0.0320279	30	3.26102	0.00269777	0.31467	0.999995	0.125228	0.789518	7.98542	3.74169e-07	1.07766e-06	yes
ENSG00000099250	NRP1	0.368782	0.889068	1.04212	1.76945	3.06361	2.94306	5.9479	6.43798	5.96293	15.4221	7.17201	11.2366	5.46223	5.8414	9.83228	5.05734	1.75392	0.381176	0.0325624	0.00515182	0	10.1622	0.523185	0.981099	1	0.125236	0.789498	7.98494	3.74474e-07	1.07824e-06	yes
ENSG00000206562	METTL6	0.215123	0.0355627	0.308778	0.173475	0.684807	1.05766	2.54398	4.44806	7.30242	19.8026	10.2728	10.4116	10.3806	8.66554	6.98786	7.10762	2.99981	0.787524	0.0375238	0.00748138	30	12.5301	0	2.12653	1.02555	0.128466	0.789419	7.98305	3.75684e-07	1.08142e-06	yes
ENSG00000056277	ZNF280C	0.0307318	0.106688	0.115792	0.104085	0.28834	0.551824	1.11075	0.936434	0.604934	1.38018	2.08296	1.62148	0.638442	1.54483	0.425543	0.492066	0	0	0.00720599	0.00863613	30	1.74252	0.0843375	0.0532887	1	0.125274	0.789397	7.98253	3.76019e-07	1.08195e-06	yes
ENSG00000144746	ARL6IP5	1.81318	3.02283	2.7018	4.33688	5.47845	9.84085	33.5734	85.0594	120.684	174.803	141.902	251.016	149.939	130.345	188.65	149.041	92.2925	29.3973	0.270756	0.00166323	29.9556	175.615	0	9.84603	1.05132	0.131705	0.789394	7.98244	3.76076e-07	1.08195e-06	yes
ENSG00000164118	CEP44	0.245855	0.284502	1.11932	1.14494	1.26149	3.77079	15.5147	22.0452	12.574	27.1836	40.31	40.537	19.0587	21.7001	26.6076	17.8511	1.47571	1.03205	0.077504	0.00390146	30	34.5489	0.300478	0	1.00885	0.126417	0.789305	7.98032	3.77436e-07	1.08557e-06	yes
ENSG00000131100	ATP6V1E1	1.22927	0.711254	1.19651	2.46335	3.24382	6.5759	16.8763	37.0282	28.043	45.9061	103.722	77.6034	102.931	84.314	74.47	53.4165	20.3334	12.2983	0.10023	0.00227215	30	88.4523	2.93492e-07	0	0.995908	0.124803	0.789285	7.97982	3.77754e-07	1.08619e-06	yes
ENSG00000143842	SOX13	0.307318	0.213376	0.463167	0.97146	2.8834	3.86276	4.58633	4.05788	1.98764	18.1224	15.1015	12.2322	9.60028	13.1311	8.10771	2.07761	0.532224	0.201376	0.0294034	0.00805335	0.299524	16.906	0.335442	0.26967	0.999964	0.125335	0.789224	7.97836	3.78697e-07	1.0886e-06	yes
ENSG00000126464	PRR12	0.184391	0.142251	0.308778	0.55512	0.937104	3.49488	5.66125	4.37002	7.34563	1.44019	4.11858	2.73091	2.9794	2.70346	1.74697	0.656088	0.145152	0.165416	0.0409004	0.00648764	29.144	2.99401	0.167388	0.231151	1.00028	0.125392	0.789177	7.97723	3.79427e-07	1.0904e-06	yes
ENSG00000126858	RHOT1	1.22927	0.426753	2.85619	3.85115	4.0728	9.56494	33.5375	38.5499	24.8887	120.616	83.7681	140.528	71.671	103.407	89.2968	74.63	13.3782	4.4015	0.118352	0.00303256	29.5446	116.208	2.52153	0	1.02246	0.128178	0.789161	7.97686	3.79669e-07	1.09075e-06	yes
ENSG00000100225	FBXO7	2.95026	4.83653	6.25275	6.90431	9.22687	20.5094	42.8535	62.2338	76.8267	88.1518	175.702	156.202	183.375	139.807	134.292	120.939	86.2566	43.5907	0.170834	0.00145267	29.0521	144.981	5.33891	9.99737	1.01495	0.127239	0.789155	7.97672	3.79758e-07	1.09075e-06	yes
ENSG00000244462	RBM12	1.75171	0.960193	2.66321	6.10632	11.894	17.0605	70.5865	131.218	91.1291	46.0861	71.5544	66.6513	65.6886	74.6347	70.9985	54.0726	17.1642	10.7161	0.405795	0.00304931	30	63.1296	0.525631	10	0.982075	0.123149	0.78907	7.97467	3.8109e-07	1.09427e-06	yes
ENSG00000169021	UQCRFS1	1.59806	0.817942	1.65968	2.18579	4.46926	5.84013	18.417	38.1597	36.8146	14.2219	31.3864	29.3004	21.8253	22.8345	23.6736	16.5662	12.5919	5.19982	0.103851	0.00191781	30	24.188	0.869474	1.45911	1	0.125515	0.788756	7.96717	3.85997e-07	1.10806e-06	yes
ENSG00000172183	ISG20	0.184391	0.284502	0.154389	0.55512	0.648764	1.10365	1.57655	2.8093	2.37653	1.92026	3.40848	1.47924	2.76658	1.97932	1.11985	0.984132	0.532224	0.834272	0.0136537	0.00581782	30	2.00038	0.225466	0.546324	1	0.125575	0.788598	7.96339	3.88495e-07	1.11492e-06	yes
ENSG00000185917	SETD4	0.430246	0.533441	0.115792	1.04085	2.19859	3.72481	5.76874	12.7199	10.1543	4.86065	13.1132	7.02641	6.24254	8.40002	4.5018	3.28044	0.157248	1.01767	0.0498228	0.00421936	30	8.7817	0.300535	0.00980006	0.997188	0.125226	0.788586	7.96309	3.88693e-07	1.11518e-06	yes
ENSG00000128191	DGCR8	0.276586	1.70701	1.96846	4.37157	5.947	10.6226	22.2509	48.6946	67.2774	34.2046	31.1734	12.8865	18.4439	13.6138	15.118	13.6138	6.82214	1.8016	0.1666	0.00197376	30	22.7389	0.106099	0	1.08366	0.136127	0.788484	7.96066	3.90308e-07	1.11933e-06	yes
ENSG00000197948	FCHSD1	0.460977	0.213376	0.347375	0.62451	0.324382	1.70146	3.90555	9.55943	14.0431	12.9617	11.0776	12.346	16.1739	5.57588	7.30142	9.15789	4.40294	2.38415	0.0330079	0.00191217	30	12.0734	0	0	1.04536	0.131317	0.788481	7.96059	3.90353e-07	1.11933e-06	yes
ENSG00000099204	ABLIM1	4.54831	3.27177	3.39655	7.18187	6.77598	16.4168	18.3453	44.9098	60.5799	88.9919	83.5551	113.646	74.2957	142.318	92.5892	74.6573	47.3679	27.905	0.126805	0.00150285	30	104.808	3.37584	0	1.01755	0.127851	0.78841	7.95891	3.91475e-07	1.12202e-06	yes
ENSG00000169926	KLF13	0.33805	0.284502	1.00353	1.52658	2.23463	3.21897	11.1792	11.2372	5.61725	23.8232	18.936	21.4775	12.0358	19.5518	17.94	7.35365	0.9072	0.604128	0.0431995	0.00456233	30	22.5782	0.940272	0	1.00376	0.126118	0.788409	7.95886	3.91506e-07	1.12202e-06	yes
ENSG00000172053	QARS	5.16295	7.39704	7.75804	15.3005	7.24453	45.4335	78.6842	113.23	180.962	201.687	269.436	263.419	283.539	337.86	301.396	207.515	167.989	121.548	0.333162	0.00115566	0.540516	276.114	0.00789196	9.99681	1.01725	0.127819	0.788396	7.95855	3.91714e-07	1.12231e-06	yes
ENSG00000198211	AC092143.1	0.430246	0.497878	0.347375	0.6939	1.65795	2.71313	5.80458	7.60853	6.56786	10.3814	8.9946	9.13149	13.1708	13.8069	10.2354	10.2787	4.29408	1.66495	0.0185407	0.00178884	29.9976	11.9248	0.848902	0	1.01553	0.127607	0.788385	7.95829	3.91889e-07	1.12251e-06	yes
ENSG00000162614	NEXN	0.245855	1.10244	1.3895	2.28987	3.60424	9.61093	19.2769	29.9269	20.6974	13.3218	8.7579	18.3199	12.9344	10.8138	13.147	8.99387	2.56435	0.79112	0.134401	0.00509261	29.4664	12.0444	0.645909	2.91271	0.999961	0.125653	0.788377	7.95811	3.92012e-07	1.12255e-06	yes
ENSG00000029993	HMGB3	1.10635	0.746817	1.19651	1.28372	1.73004	4.04671	11.3225	25.5959	25.8393	18.9025	30.7237	32.4865	33.5537	27.1552	35.5888	26.5169	14.5031	5.60257	0.0636167	0.0014476	30	31.4765	0.485616	0	1.0257	0.128892	0.788367	7.95787	3.9217e-07	1.1227e-06	yes
ENSG00000262814	MRPL12	1.96684	1.31582	2.8176	5.06547	8.50602	17.5664	31.531	55.0545	138.53	39.6053	42.535	33.6244	43.3904	32.2001	37.179	31.9023	20.8535	7.36101	0.209763	0.000655199	30	36.7993	0	0	1.20508	0.151441	0.788349	7.95744	3.92456e-07	1.12321e-06	yes
ENSG00000109917	ZPR1	1.01415	0.889068	2.00705	2.70621	3.85654	7.08174	19.6352	31.4486	39.7528	42.4857	54.2753	56.382	55.4735	60.0312	55.9477	61.6723	33.893	19.6953	0.0858997	0.00122431	9.25162	47.5187	0.0307271	9.99445	1.02369	0.128659	0.788314	7.95661	3.93014e-07	1.1245e-06	yes
ENSG00000136247	ZDHHC4	0	0.355627	1.62108	1.76945	2.59506	4.96641	8.27689	18.1044	21.2591	45.7261	60.5479	55.8415	76.7549	62.8554	55.119	59.7313	33.5059	26.8765	0.0459523	0.00126035	30	52.7081	0.840252	10	1.01805	0.127983	0.788231	7.95463	3.94344e-07	1.12799e-06	yes
