## Supplementary material for "Metabolic labeling of RNA using multiple ribonucleoside analogs enables simultaneous evaluation of transcription and degradation rates": Table S1 (part 2 of 3)

### Sheet: Sheet1 (continued)
Ensembl gene ID	Symbol	Raw value [cpm]									Normalized value									Parameters						Regression		Statistics				Objective
ENSG00000145569	FAM105A	0	0.39119	0.540361	0.34695	1.1894	2.02335	7.38113	6.78915	4.01849	37.205	14.2493	25.4316	21.9435	19.407	17.9848	6.36952	1.56038	0.456692	0.0373985	0.00600483	26.5283	28.3932	0.181952	0.286976	0.999973	0.125736	0.788161	7.95296	3.9547e-07	1.1309e-06	yes
ENSG00000186767	SPIN4	0.184391	0.78238	1.65968	2.04701	2.77527	7.35765	20.2085	21.1868	13.0925	13.2018	26.4631	19.6284	24.9938	21.4345	16.753	6.17816	0.616896	0.406348	0.0925766	0.0046225	15.9995	23.9371	0.481367	0	1.00128	0.125943	0.788049	7.95029	3.9728e-07	1.13577e-06	yes
ENSG00000119280	C1orf198	4.02587	4.26753	4.24569	5.06547	5.62262	11.8642	13.6515	22.3964	18.1048	25.8034	33.3037	23.0421	32.9862	19.4552	39.038	15.254	5.37062	0.819888	0.0555517	0.00268731	10.1815	31.4133	4.02599	0	1.02711	0.129217	0.787983	7.94872	3.98348e-07	1.13851e-06	yes
ENSG00000183508	FAM46C	0	0	0.0385972	0.06939	0.0360424	0.183941	0.214984	0.546253	0.172838	1.74023	1.56222	0.995645	0.638442	0.796554	0.156779	0	0	0.025172	0.00509796	0.0175273	30	1.80259	0	0	1.01175	0.127314	0.787908	7.94695	3.99555e-07	1.14165e-06	yes
ENSG00000163155	LYSMD1	0.276586	0.0355627	0.115792	0.173475	0.468552	2.02335	4.44301	3.90181	2.54937	8.46113	17.0187	12.602	15.3935	12.3587	4.68097	1.74957	0.036288	0.021576	0.0230757	0.00606645	30	14.8092	0.153541	0	1.02282	0.12871	0.787897	7.94669	3.99734e-07	1.14185e-06	yes
ENSG00000205517	RGL3	0	0.142251	0.0771944	0.173475	0.252297	0.597809	2.11401	4.60413	4.4938	1.08014	0.7101	0.56894	0.756672	0.458622	0.537528	0.27337	0.193536	0.129456	0.0196785	0.0058509	30	1	0	0.0121316	0.870995	0.109618	0.787857	7.94573	4.00385e-07	1.14339e-06	yes
ENSG00000166734	CASC4	0.368782	0.569003	0.463167	0.451035	1.54983	0.873721	4.29969	8.07674	7.60489	12.2416	7.05366	12.1184	8.11058	14.0966	9.33955	6.56088	5.16499	2.67542	0.0206804	0.00180807	29.9861	11.2381	0.388039	0	1.0002	0.125942	0.787689	7.94174	4.0313e-07	1.15092e-06	yes
ENSG00000186871	ERCC6L	0.122927	0	0.0771944	1.04085	0.360424	3.03503	4.22802	4.99431	4.58022	11.2815	8.7579	10.5823	7.61401	17.5242	9.54112	3.11642	0.169344	0	0.0214578	0.00393224	29.9851	12.3275	0.355794	0	1.02895	0.129644	0.787478	7.93673	4.06594e-07	1.16049e-06	yes
ENSG00000109919	MTCH2	12.4157	9.31743	9.99668	10.0269	13.7682	22.8547	59.5865	85.4106	133.258	286.958	366.53	259.863	362.375	313.094	293.781	279.439	216.736	211.632	0.238673	0.000681736	28.3309	313.493	0.759161	9.00223	0.935322	0.117867	0.787423	7.93542	4.07508e-07	1.16278e-06	yes
ENSG00000123131	PRDX4	1.99757	1.84926	1.31231	2.1164	3.92863	5.28831	11.645	30.7853	41.5244	51.1868	77.2826	56.638	65.1211	62.3967	43.4726	31.0822	43.6908	26.5601	0.094241	0.0016152	29.9153	52.132	0.0757244	10	0.990046	0.124799	0.787324	7.93309	4.09135e-07	1.16711e-06	yes
ENSG00000112149	CD83	0.307318	0.569003	1.08072	0.41634	2.45089	3.58685	7.2378	7.64754	4.75306	21.6029	26.0843	31.5762	22.7002	12.7449	13.8861	13.4498	3.24173	0.510632	0.0292059	0.0040421	0	25.8839	0.41766	0	1.00172	0.126296	0.787259	7.93154	4.1022e-07	1.16988e-06	yes
ENSG00000182199	SHMT2	12.0469	9.56637	12.0809	15.9944	33.3393	37.2481	128.166	241.951	584.626	499.747	454.89	444.427	479.943	619.453	424.916	363.008	290.776	294.444	0.919139	0.000812483	30	485.69	0	8.17437	1.05885	0.133508	0.787235	7.93098	4.10616e-07	1.17069e-06	yes
ENSG00000104859	CLASRP	2.95026	3.41402	5.558	10.7208	17.6248	26.7634	26.9447	39.0571	38.8886	13.8018	9.39699	15.1907	16.4576	8.13451	11.5345	9.43126	2.51597	1.29456	0.247207	0.00678808	7.62245	10.9277	2.94978	3.915	1.00001	0.126096	0.787217	7.93056	4.1091e-07	1.17121e-06	yes
ENSG00000132254	ARFIP2	1.10635	1.74257	2.7018	2.94908	6.1993	13.5657	17.0554	42.3346	52.975	57.7877	53.6125	50.8917	61.4796	84.2658	65.0185	54.8107	40.4611	11.6007	0.117007	0.00147818	28.862	57.6966	1.77206	7.79714	1.04295	0.131565	0.787078	7.92727	4.13233e-07	1.17736e-06	yes
ENSG00000100906	NFKBIA	5.93124	26.6009	114.827	252.753	303.405	199.254	254.756	214.443	155.295	690.932	365.133	418.939	213.618	153.952	68.1317	24.2753	9.43488	7.33224	6.17956	0.0259616	0	664.935	1.97733	10	0.969479	0.122298	0.787075	7.92718	4.13294e-07	1.17736e-06	yes
ENSG00000166833	NAV2	1.04488	5.61891	11.8493	18.2149	30.7803	56.6539	103.228	52.5183	40.617	250.293	222.616	215.571	168.762	201.987	104.079	36.5769	6.28992	1.77642	0.48819	0.00741071	0	257.943	3.89156	0.484805	1	0.12616	0.787043	7.92643	4.13823e-07	1.17827e-06	yes
ENSG00000087152	ATXN7L3	3.78002	3.94746	9.37912	8.11863	13.1915	42.2145	80.4041	63.5604	51.333	70.9295	89.7566	75.6975	124.212	85.4485	55.7685	13.2038	2.4313	1.57505	0.367086	0.00559028	23.8033	101.533	6.24381	0	1.00155	0.126355	0.787042	7.92641	4.13838e-07	1.17827e-06	yes
ENSG00000128973	CLN6	0.768296	1.24469	0.385972	1.45719	1.40566	4.73649	10.2476	30.9413	78.7711	93.9125	75.46	64.3187	88.507	78.5933	82.1746	77.9651	49.8234	43.7669	0.121847	0.000900723	30	73.2663	0	10	1.09116	0.137728	0.78688	7.92257	4.16565e-07	1.18571e-06	yes
ENSG00000134375	TIMM17A	2.30489	2.70277	4.28429	8.91662	9.69542	22.2569	57.5441	92.9801	75.4872	56.4075	126.54	130.145	124.26	119.845	118.637	69.682	25.4984	10.1191	0.300984	0.00275133	29.8975	112.023	0.00806576	10	0.985886	0.124466	0.78681	7.92092	4.17749e-07	1.18876e-06	yes
ENSG00000186665	C17orf58	0	0.106688	0.617555	0.659205	0.432509	1.74744	4.90881	8.34987	8.64192	31.3242	23.0546	66.7936	31.0236	39.3449	23.7632	10.8801	0.387072	0.532208	0.0387214	0.00432028	30	41.9745	8.06159e-07	0	1.03708	0.130981	0.786677	7.91778	4.19996e-07	1.19483e-06	yes
ENSG00000259330	INAFM2	0.184391	0.0355627	0.0771944	0.312255	0.684807	1.47153	2.65147	4.64315	1.90122	1.32018	1.08882	1.10943	0.307398	1.11035	0.44794	0	0.048384	0.050344	0.0283423	0.0107068	29.9977	1.23148	0.177568	0.0564212	1.09777	0.138665	0.786633	7.91674	4.20746e-07	1.19664e-06	yes
ENSG00000156469	MTERF3	0.245855	0.248939	0.154389	1.49189	0.865019	1.60949	4.29969	6.477	4.83948	6.18082	5.46777	6.51436	4.1617	2.31725	4.14344	5.05734	0	0.01798	0.0221025	0.00358954	29.9691	5.82016	0.416053	0	1.00325	0.126753	0.78656	7.91503	4.2198e-07	1.19982e-06	yes
ENSG00000187189	TSPYL4	0	0.142251	0.154389	0.659205	0.828976	1.19562	4.37135	6.63307	4.88269	2.2203	1.34919	2.13353	2.08085	1.23104	2.06052	1.50354	0.229824	0.122264	0.0294384	0.00481383	30	1.77206	0.029986	0.382042	1	0.126378	0.786465	7.91278	4.23611e-07	1.20413e-06	yes
ENSG00000213614	HEXA	1.26001	1.63588	1.15792	2.28987	3.06361	5.05838	6.66451	9.75452	10.2407	10.9815	13.0185	6.96951	5.43858	6.25174	7.86135	4.04588	5.32224	3.42339	0.0675607	0.00823293	29.9658	6.48285	1.23821	3.79435	1.00002	0.126403	0.786406	7.91139	4.24621e-07	1.20667e-06	yes
ENSG00000108187	PBLD	0	0	0.0771944	0.06939	0.216255	0.321897	1.89903	2.14599	1.51234	5.34071	3.17178	3.41364	1.39511	0.772416	0.828689	1.09348	0.338688	0	0.0368976	0.0259389	30	4.77683	0	0.381188	1.04006	0.131475	0.786376	7.9107	4.25123e-07	1.20777e-06	yes
ENSG00000140105	WARS	3.74928	3.98302	3.66674	5.34303	7.42474	14.3474	27.6971	51.5819	68.8329	142.459	185.975	136.887	170.819	125.059	152.725	140.157	99.4533	102.497	0.121855	0.000743834	14.8764	148.289	2.54076	8.94308	0.99697	0.126049	0.78632	7.90939	4.26082e-07	1.21016e-06	yes
ENSG00000167535	CACNB3	0	0.142251	0.540361	0.97146	1.58587	4.3686	4.72965	9.52041	7.12959	10.0813	17.0424	11.4072	15.5591	18.0552	4.05386	6.7249	2.7337	1.22624	0.0363345	0.00398056	8.54855	14.5566	0	0.494723	0.999992	0.126441	0.786293	7.90875	4.26549e-07	1.21116e-06	yes
ENSG00000155380	SLC16A1	17.5786	16.3588	22.4636	28.9356	28.4735	52.5152	136.658	313.861	275.764	288.278	361.772	465.734	262.234	356.567	363.369	326.568	184.488	83.1467	0.762417	0.00153503	29.486	367.681	5.16857e-07	9.18596	0.964204	0.121922	0.786277	7.90836	4.26829e-07	1.21163e-06	yes
ENSG00000171603	CLSTN1	2.21269	2.34714	3.12637	6.45327	6.05513	8.41531	12.6841	25.5178	30.8517	26.2835	44.4523	29.528	29.6521	34.976	24.5247	26.2435	18.0714	16.5919	0.0644512	0.00144766	7.22462	27.8715	2.21248	5.55192	0.999999	0.126471	0.786215	7.90692	4.27889e-07	1.21431e-06	yes
ENSG00000125459	MSTO1	1.65952	2.63164	2.7018	3.05316	5.91096	10.7146	14.9056	23.2548	30.0307	9.90132	19.7408	15.5036	22.8893	10.838	16.5962	9.51328	5.91494	2.34819	0.0740124	0.00208088	16.5797	17.0655	2.1457	0	1.01765	0.128768	0.786048	7.90298	4.30784e-07	1.22219e-06	yes
ENSG00000131016	AKAP12	2.1205	3.27177	8.2984	13.0453	13.2997	19.6357	35.2216	50.4894	32.8825	36.2448	18.3679	21.9611	17.6872	30.9208	18.7687	11.8369	8.74541	6.63102	0.274542	0.00686673	8.61899	21.0767	2.12054	7.8061	0.999998	0.126553	0.785999	7.90183	4.31636e-07	1.22428e-06	yes
ENSG00000160404	TOR2A	0.614637	0	0.463167	2.0817	2.16255	4.41459	10.8925	15.061	15.8147	11.0415	35.221	32.3158	38.1646	27.2759	26.6076	13.3405	5.32224	1.89869	0.0529331	0.00273368	29.7188	30.9185	0.702298	0	1.0235	0.129541	0.785963	7.90098	4.32264e-07	1.22572e-06	yes
ENSG00000130119	GNL3L	0.0921955	0.604566	0.347375	0.728595	0.937104	2.48321	3.94138	8.77907	20.3085	121.816	71.8384	75.413	59.6116	73.983	73.0366	59.9227	22.7163	7.86805	0.0533874	0.00335692	30	81.1671	0	9.9994	1.04981	0.132874	0.785956	7.90083	4.3238e-07	1.22572e-06	yes
ENSG00000116688	MFN2	0.799028	2.70277	2.31583	3.74706	8.07351	9.93282	30.9577	45.8853	55.5676	173.903	68.2643	148.152	82.1462	97.0348	107.058	93.1098	45.4326	11.4209	0.173746	0.00258035	29.9911	116.883	0.00364139	9.9989	0.990243	0.125337	0.785947	7.90061	4.32537e-07	1.22584e-06	yes
ENSG00000164930	FZD6	0.768296	0.640129	1.50529	1.80414	4.00071	5.70218	16.303	20.0943	11.7962	57.0676	52.358	75.1001	51.2172	34.3967	61.435	27.6924	1.88698	1.17589	0.0641601	0.003547	29.1139	62.9445	1.58013	0	1.02912	0.130298	0.785844	7.89818	4.34343e-07	1.23062e-06	yes
ENSG00000182095	TNRC18	0.0307318	0.426753	0.463167	1.63067	2.01838	3.21897	8.27689	10.1837	6.69749	17.3423	4.35528	2.04818	0.449274	0.941382	0.268764	0.929458	0.145152	0.028768	0.422134	0.070236	30	16.6577	0	0.117856	1.00573	0.127361	0.785782	7.89672	4.35433e-07	1.23337e-06	yes
ENSG00000121671	CRY2	0.184391	0.426753	0.385972	1.24902	1.15336	3.40291	8.74269	7.3354	5.18515	9.7213	12.5924	2.73091	8.70173	2.12414	3.04599	0	0.314496	0	0.0911928	0.0135402	30	10.6297	0.00423237	0	1.00271	0.126994	0.785739	7.89573	4.36178e-07	1.23515e-06	yes
ENSG00000136718	IMP4	0.215123	0	1.46669	1.70006	0.973146	3.08101	12.1824	20.6406	34.5245	27.0636	46.7009	25.1756	28.186	37.0277	30.5271	26.5442	15.374	8.09819	0.0852459	0.00226326	30	25.1151	0	9.47609	1.08766	0.13782	0.785578	7.89194	4.39019e-07	1.24286e-06	yes
ENSG00000142657	PGD	1.10635	1.03132	1.19651	2.98377	2.3788	6.71385	12.6482	23.5279	29.2529	34.5046	53.3522	51.802	58.0273	66.5002	44.682	37.2057	28.607	22.6944	0.0662314	0.00150412	18.99	45.0227	0.7611	8.52261	1.01249	0.128307	0.785546	7.89119	4.39584e-07	1.24412e-06	yes
ENSG00000151148	UBE3B	0.829759	1.10244	1.46669	1.24902	2.84735	3.95474	8.1694	17.9873	24.8887	23.4031	14.6281	24.8342	17.6872	18.5863	25.2862	18.8899	12.35	6.30379	0.04918	0.00115156	30	21.7734	0.694765	0	1.02901	0.130528	0.785216	7.88348	4.45446e-07	1.26037e-06	yes
ENSG00000174606	ANGEL2	1.65952	1.31582	1.3509	3.26133	5.44241	5.97809	5.84041	8.66201	6.43823	21.7829	21.3977	32.0882	25.5613	17.6932	13.6398	10.3334	2.03213	0.625704	0.0253061	0.00430196	30	26.3948	2.54085	0	1.01208	0.128435	0.785069	7.88005	4.48073e-07	1.26746e-06	yes
ENSG00000145242	EPHA5	0.0921955	0.320064	3.39655	3.36542	4.97386	8.00144	24.2216	22.3183	12.6604	57.5477	30.3213	32.8847	31.6856	40.6001	23.1137	11.5362	1.04026	0.388368	0.264738	0.0126227	29.8866	38.3559	0.0160066	10	0.972255	0.123405	0.785007	7.87859	4.49199e-07	1.2703e-06	yes
ENSG00000178397	FAM220A	0.860491	1.06688	2.47022	1.11024	4.03675	5.97809	12.6841	16.5437	7.34563	37.445	36.7358	42.4998	32.3477	45.3312	34.6258	12.3017	0.532224	0.03596	0.0503185	0.00407352	30	43.85	1.89595	0	1.0353	0.131412	0.784995	7.87832	4.49406e-07	1.27054e-06	yes
ENSG00000127445	PIN1	0.553173	0.640129	0.347375	1.87353	2.16255	8.41531	13.9381	34.0238	57.0367	56.5275	50.7011	27.1384	55.7573	42.1208	31.9381	28.8952	25.704	16.3906	0.128423	0.0019241	30	37.2826	0	9.46501	1.06979	0.135814	0.784934	7.8769	4.50505e-07	1.2733e-06	yes
ENSG00000182405	PGBD4	0.0307318	0.142251	0.192986	0.520425	0.756891	1.8854	3.1531	1.52171	2.54937	2.10028	4.04757	2.21887	2.69564	1.08621	0.559925	0.300707	0.18144	0.046748	0.0286927	0.0122415	29.9982	3.13411	0.136793	0.124142	0.999979	0.126977	0.784863	7.87525	4.51787e-07	1.27658e-06	yes
ENSG00000173950	XXYLT1	0.614637	1.31582	2.50882	3.67767	4.00071	7.31166	20.1369	26.2982	37.6788	634.705	203.68	332.289	257.221	278.19	307.04	190.785	72.6728	17.1637	0.145748	0.00419895	29.7191	393.607	0.251678	9.96656	0.987786	0.125463	0.784773	7.87315	4.5342e-07	1.28085e-06	yes
ENSG00000116809	ZBTB17	0.860491	1.42251	1.85267	1.3878	4.32509	7.17371	7.88276	13.8904	11.9259	5.76077	9.37332	7.05486	6.71546	10.6207	6.18157	6.99827	1.59667	0.604128	0.0444938	0.00312321	0	7.84973	0.968744	0.82243	0.999999	0.127027	0.784739	7.87235	4.54045e-07	1.28227e-06	yes
ENSG00000158023	WDR66	0	0.0711254	0.0385972	0.104085	0.0360424	0.965691	0.967429	0.858398	0.820983	2.46033	2.01195	0.995645	0.070938	0.024138	0.22397	0.82011	0.399168	0.21576	0.0319649	0.0406367	30	2.35	0	0.25549	1.03135	0.131056	0.784618	7.86953	4.56251e-07	1.28815e-06	yes
ENSG00000101181	MTG2	0.245855	0	0.308778	0.76329	1.22544	1.65547	6.4137	11.6664	12.9629	314.142	140.245	156.402	117.828	134.159	99.5099	55.5761	17.8537	5.02002	0.121995	0.0132286	29.9552	241.051	0.00756206	10	0.987819	0.125555	0.784536	7.86762	4.57746e-07	1.29202e-06	yes
ENSG00000164190	NIPBL	0.553173	0.92463	2.43162	2.70621	2.95548	4.59853	14.7264	16.5827	9.93821	15.4821	7.5744	12.346	7.18838	6.71036	9.96666	3.90919	0.858816	0.888212	0.095516	0.00713194	24.1824	11.1496	0.742799	1.35936	0.999702	0.127089	0.784473	7.86616	4.58897e-07	1.29492e-06	yes
ENSG00000166780	C16orf45	0	0.142251	2.62461	0.728595	1.80212	3.40291	11.2508	15.6462	24.7591	13.2618	16.427	18.8604	10.6171	18.5138	19.1942	11.2628	9.87034	3.47374	0.0512776	0.00134752	28.445	16.7882	0.398501	0	1.03109	0.131097	0.784426	7.86507	4.59755e-07	1.29699e-06	yes
ENSG00000135632	SMYD5	0.0307318	0	0.0771944	0.173475	0.14417	0.367882	0.537461	2.22403	4.01849	8.82118	7.74009	6.71349	8.70173	7.31381	8.44367	9.37659	4.72954	1.57864	0.00734149	0.00123361	30	8.63222	0	0	1.06675	0.135652	0.784374	7.86386	4.6072e-07	1.29936e-06	yes
ENSG00000122367	LDB3	0.122927	0	0.96493	1.97762	3.17174	1.51751	2.04235	1.98992	2.16048	30.064	15.3382	11.7771	8.51256	11.8759	7.63738	4.86599	0.580608	0.373984	0.072036	0.0337151	11.8103	24.6397	0.122942	3.71817	0.999979	0.127194	0.784286	7.86181	4.62343e-07	1.30359e-06	yes
ENSG00000170836	PPM1D	0.583905	0.711254	0.733347	2.42865	4.97386	6.34597	12.8274	9.13023	6.82712	5.64075	7.45605	9.5013	7.11745	6.87933	4.09865	0	0	0.3596	0.0861654	0.00930881	15.6757	8.38637	0.647578	0.551965	1	0.127252	0.784139	7.8584	4.65061e-07	1.3109e-06	yes
ENSG00000104957	CCDC130	0.0614637	0.284502	0.27018	0.6939	1.00919	1.65547	4.44301	4.37002	5.61725	3.24043	6.60393	5.14891	8.60714	7.77244	2.15011	0.984132	0.12096	0.057536	0.0255338	0.00472322	30	6.59561	0.232113	0	1.02515	0.130459	0.784124	7.85804	4.65353e-07	1.31137e-06	yes
ENSG00000092199	HNRNPC	28.2118	35.9539	38.6358	58.3917	106.217	182.424	438.138	1036.13	1488.92	907.681	1177.7	1228.37	1178.45	1233.02	1122.72	1186.95	829.35	745.512	2.55445	0.000549882	28.5765	1168.85	0.0706257	7.27834	1.01253	0.12886	0.784104	7.85757	4.65726e-07	1.31207e-06	yes
ENSG00000108840	HDAC5	0.0921955	0	0.656153	0.381645	1.11732	2.85109	2.97395	3.04341	2.63579	9.7213	4.18959	7.59535	1.7498	6.68623	3.62831	1.39419	1.01606	0.64728	0.0358437	0.0125377	30	6.96824	0.230089	1.10503	0.999999	0.12732	0.78396	7.85424	4.68405e-07	1.31926e-06	yes
ENSG00000005075	POLR2J	0.553173	0.497878	0.501764	1.07555	2.23463	4.46057	8.09774	24.1132	34.3084	60.368	80.7857	59.4258	75.2652	58.2933	49.6541	54.0179	44.3318	41.1994	0.0652529	0.000976253	30	56.5762	0	9.99241	1.0042	0.127893	0.783859	7.8519	4.70294e-07	1.32422e-06	yes
ENSG00000101577	LPIN2	0.737564	0.320064	1.08072	1.59597	1.83816	2.71313	4.98047	3.74574	3.19751	19.7426	6.17787	11.6348	6.50265	5.50346	7.23423	3.08908	0.399168	0.136648	0.086761	0.0284951	30	14.7549	0.607063	2.50063	0.999997	0.127378	0.783803	7.85061	4.7134e-07	1.32681e-06	yes
ENSG00000128641	MYO1B	3.56489	3.98302	4.32289	7.07778	5.91096	10.3007	31.6743	57.0054	44.5923	48.9665	59.8378	52.5701	34.4286	42.2898	47.2129	49.9174	26.9015	10.6298	0.142797	0.00217231	29.5788	42.7479	3.78659	10	1.00053	0.127453	0.783784	7.85016	4.71708e-07	1.32746e-06	yes
ENSG00000036549	AC118549.1	0.0307318	0.213376	1.23511	1.87353	1.83816	3.81678	9.38765	10.6519	6.91354	6.42086	8.85258	13.7115	8.86725	10.1621	7.03266	4.29191	0.435456	0.618512	0.0455605	0.00444051	1.76609	10.2787	0.0307527	0.443981	1	0.127389	0.783777	7.85001	4.71826e-07	1.32746e-06	yes
ENSG00000084623	EIF3I	28.9494	26.4231	29.2567	27.5825	30.4198	34.5809	42.3877	93.4093	174.437	539.412	318.906	373.452	308.817	373.656	325.787	168.615	112.432	74.2826	0.491145	0.00317638	29.9441	413.778	0.0054326	9.99986	0.863737	0.110059	0.783687	7.84793	4.73521e-07	1.33187e-06	yes
ENSG00000004142	POLDIP2	0.491709	0.675692	1.00353	0.76329	1.54983	3.86276	6.37787	12.6028	13.9567	36.3048	52.8314	35.701	40.6238	38.9346	30.6167	36.9596	24.313	24.3557	0.031089	0.00129868	29.9575	31.4361	0.753676	10	0.992227	0.126448	0.783643	7.84691	4.74353e-07	1.33386e-06	yes
ENSG00000088682	COQ9	1.75171	1.06688	2.50882	1.70006	6.23534	9.79487	17.8437	34.3359	34.222	15.5421	11.977	15.1623	20.0045	12.9621	18.7911	14.2426	8.11642	2.6934	0.100771	0.00225063	29.9999	13.9689	1.79605	3.09174	1	0.127461	0.783585	7.84555	4.75464e-07	1.33662e-06	yes
ENSG00000112679	DUSP22	0.553173	0.640129	1.27371	0.83268	1.1894	3.63284	7.88276	10.3788	9.67895	9.30124	17.5158	10.7814	9.151	9.36554	7.27902	8.03708	4.64486	4.24688	0.0539987	0.00530735	30	8.1103	0.436932	4.23881	1	0.127479	0.783535	7.84441	4.76397e-07	1.33888e-06	yes
ENSG00000134250	NOTCH2	0.368782	0.711254	1.65968	1.97762	2.45089	3.86276	8.74269	15.8804	11.4073	9.24123	8.89992	12.5736	5.65139	7.86899	8.35408	5.71343	4.70534	2.20435	0.0580813	0.00398835	11.5522	6.95118	0.158092	2.87447	0.997256	0.127144	0.783497	7.84352	4.77129e-07	1.34058e-06	yes
ENSG00000115419	GLS	0.614637	0.462315	0.96493	1.70006	3.42403	5.28831	19.2411	21.1478	13.3518	80.4107	32.9013	46.9376	25.6559	35.4587	26.1149	17.1676	5.66093	1.47436	0.280997	0.0181452	30	57.267	0	9.53804	1.0228	0.130427	0.78343	7.84199	4.78392e-07	1.34376e-06	yes
ENSG00000173281	PPP1R3B	0	0.177814	0.347375	1.04085	1.694	1.8854	1.68404	2.69225	3.49998	8.04107	4.28427	9.47285	3.75971	1.93104	1.523	0.246033	0	0.075516	0.0329411	0.0137194	29.7327	7.9973	0.330448	0	1.00316	0.127928	0.783414	7.8416	4.7871e-07	1.3443e-06	yes
ENSG00000105556	MIER2	0	0	0	0.6939	0.14417	1.5635	1.36157	2.57519	0.648144	11.1615	7.90578	4.09637	6.40807	3.45173	0.425543	0.710762	0	0.122264	0.0312322	0.0202731	28.2561	10.6518	0	0.169056	1.01133	0.128977	0.783396	7.84119	4.79045e-07	1.34488e-06	yes
ENSG00000110318	CEP126	0.245855	1.77814	1.31231	1.49189	1.1894	2.02335	3.51141	4.48708	5.44441	20.5827	9.08928	10.9805	5.79327	13.0345	6.87588	5.13936	0.955584	0.190588	0.031412	0.0085233	29.5612	14.0239	0.871727	1.14786	1.00031	0.127593	0.78334	7.8399	4.8011e-07	1.34751e-06	yes
ENSG00000118965	WDR35	1.59806	1.38695	1.31231	2.7756	3.71237	3.77079	4.19219	6.82816	6.56786	7.62102	2.05929	3.78345	4.49274	4.80346	2.9788	1.17549	0.556416	0.276892	0.0274294	0.0056535	29.7059	5.20395	1.82595	0.134952	0.999882	0.127559	0.783284	7.83859	4.81195e-07	1.35019e-06	yes
ENSG00000112877	CEP72	0.430246	0.355627	1.54389	0.90207	1.94629	4.55254	8.85019	12.4468	10.8456	3.54047	2.65104	5.51872	1.63157	2.38966	2.50846	1.39419	0.556416	0.391964	0.0654357	0.00560458	30	3.27624	0.472646	0.425827	1	0.127585	0.783254	7.83791	4.8176e-07	1.3514e-06	yes
ENSG00000112425	EPM2A	0.215123	0	0	1.07555	1.29753	3.67882	11.5733	5.57959	7.6481	20.2227	27.7176	14.7355	17.4507	17.4759	16.641	0.792773	2.7337	1.53909	0.0556811	0.00659188	29.9881	22.6577	0.2528	1.03916	1.00001	0.127589	0.783248	7.83776	4.81887e-07	1.3514e-06	yes
ENSG00000064309	CDON	0	0.142251	0.308778	1.4225	0.612722	0.689779	2.329	2.77028	1.90122	3.84051	4.85235	3.24296	2.64835	5.14139	2.84442	1.53087	0.096768	0.093496	0.0108591	0.00438662	0	4.45346	0.1698	0	1.01514	0.129522	0.78324	7.83758	4.82034e-07	1.35145e-06	yes
ENSG00000135643	KCNMB4	0.0307318	0	0.0771944	0.13878	0.216255	1.05766	1.14658	2.30207	1.25308	3.60048	1.79892	1.22322	2.19908	2.07587	0.940674	1.17549	0.278208	0.129456	0.0149951	0.00891578	29.8983	2.38513	0	0.332749	1.00606	0.128378	0.783202	7.83671	4.82759e-07	1.35312e-06	yes
ENSG00000114270	COL7A1	1.53659	1.60032	3.39655	4.1634	6.73994	11.5883	28.5212	49.2408	93.4624	24.4233	28.4987	15.276	26.6254	23.2208	15.0508	6.88892	5.7577	2.82286	0.175491	0.0012044	30	21.1453	0.192983	0	1.15564	0.147472	0.783185	7.83633	4.83077e-07	1.35365e-06	yes
ENSG00000145494	NDUFS6	4.02587	3.55627	5.36501	7.39004	10.7406	20.8773	54.7493	113.894	199.067	225.03	330.481	205.586	342.039	227.935	183.543	153.306	146.555	97.5307	0.404337	0.00148495	30	267.396	8.73223e-05	0	1.01364	0.129405	0.783044	7.83307	4.85799e-07	1.36092e-06	yes
ENSG00000168488	ATXN2L	12.5079	10.1709	33.541	31.6765	32.1138	64.7473	103.658	201.801	155.468	271.956	131.747	285.039	119.909	203.556	227.374	129.851	35.7195	7.59475	0.595573	0.002941	1.78512	227.96	7.75328	1.98217	1.02051	0.130301	0.782996	7.83196	4.86725e-07	1.36314e-06	yes
ENSG00000109819	PPARGC1A	0.0614637	0.142251	0.385972	0.728595	1.15336	0.873721	5.0163	3.43359	5.91972	14.822	6.17787	10.7814	9.24559	3.18622	7.52539	0.628751	0	0	0.0397453	0.00842364	30	11.8099	0.040442	0	1.00556	0.128396	0.782983	7.83167	4.86973e-07	1.36347e-06	yes
ENSG00000136643	RPS6KC1	0.737564	0.711254	2.779	3.60828	5.98305	8.09341	19.1336	28.4832	23.2468	17.7624	36.2624	42.6136	27.6658	30.2691	39.0604	15.6914	3.14496	1.03565	0.0879452	0.00292364	29.5008	35.1537	2.21299	0	1.02521	0.130923	0.782937	7.8306	4.87872e-07	1.36562e-06	yes
ENSG00000116273	PHF13	0.553173	0.0711254	1.58249	1.66536	4.86573	12.37	19.0261	12.4858	7.12959	12.8417	19.22	14.3657	15.5118	10.2586	2.66524	0.410055	0.096768	0.48546	0.155093	0.0116735	21.8462	18.3494	0.312196	0.389956	0.999997	0.127718	0.7829	7.82975	4.88587e-07	1.36726e-06	yes
ENSG00000143772	ITPKB	0.0614637	0	0.656153	0.41634	1.51378	1.2416	2.18567	2.61421	3.88886	8.58114	5.32575	4.46618	3.35773	7.62761	6.89828	0.984132	0.338688	0.007192	0.0140416	0.00434609	28.2982	6.9386	0.339851	0	1.02439	0.130861	0.782828	7.8281	4.8998e-07	1.37052e-06	yes
ENSG00000175970	UNC119B	0.245855	0.106688	0.115792	0.173475	0.540637	1.37956	2.07818	5.07235	5.96293	12.9017	9.04194	8.19274	10.0968	9.70348	8.46607	6.2055	1.97165	0.64728	0.010277	0.00736821	29.9997	4.18031	1.0571	5.36942	2.58178	0.329811	0.782827	7.82806	4.90013e-07	1.37052e-06	yes
ENSG00000141756	FKBP10	2.76586	2.56052	2.66321	3.85115	6.92015	18.4861	22.645	35.2333	55.3947	58.3878	53.9676	50.209	69.0463	49.3139	57.1123	60.2234	42.3481	29.8396	0.0918258	0.000718825	24.7201	59.1761	3.5907	0	1.01061	0.129119	0.782777	7.82692	4.90973e-07	1.37255e-06	yes
ENSG00000139631	CSAD	0	0.426753	0	0.173475	1.29753	1.83941	8.59937	8.623	8.85797	10.8614	4.80501	7.42467	0.70938	3.25863	1.45581	0	0.628992	1.28737	0.0963945	0.0121445	30	7.97449	0	0	1.05277	0.134507	0.782776	7.82689	4.91002e-07	1.37255e-06	yes
ENSG00000196935	SRGAP1	0.891223	2.0982	5.32642	7.07778	8.90248	16.4627	40.4529	21.3039	14.8641	53.9472	44.0262	41.2197	41.1677	38.5725	28.6234	4.37392	0.556416	0.327236	0.182184	0.00782994	16.7518	54.0428	2.88551	0.593257	1.00008	0.127808	0.782686	7.82482	4.92754e-07	1.37674e-06	yes
ENSG00000178188	SH2B1	3.31904	3.84077	7.25628	17.4863	31.7174	79.4626	151.636	255.256	309.294	11.6416	34.3452	34.62	28.7535	29.5208	23.2033	17.687	10.4268	4.60648	0.892614	0.00233341	27.5891	28.0529	3.84281	1.36177	1.00009	0.12781	0.782686	7.82481	4.92764e-07	1.37674e-06	yes
ENSG00000128606	LRRC17	0	0	0	0	0	0	0.429969	0.936434	0.734563	1.20016	1.8936	2.19042	1.20595	2.17242	0.716704	0.027337	0.096768	0.014384	0.00422138	0.00552897	30	1.90665	0	0	1.08895	0.13919	0.782628	7.82348	4.93894e-07	1.37952e-06	yes
ENSG00000165804	ZNF219	0.645368	1.17357	1.15792	1.24902	2.91944	5.24232	16.0163	21.538	35.1294	22.503	31.3864	28.0772	29.6521	16.7276	28.2202	25.8335	14.0797	10.6909	0.0680678	0.00111877	29.474	27.6652	0.720522	0	1.01704	0.13005	0.782491	7.82033	4.96591e-07	1.38669e-06	yes
ENSG00000206538	VGLL3	0.768296	1.38695	2.16144	6.17571	5.91096	13.6576	34.6125	34.7261	24.0678	32.0443	18.4153	40.2241	22.2036	34.0587	28.265	7.62702	0.36288	0.532208	0.173562	0.00520901	15.6288	33.7008	1.07761	0.830738	0.999999	0.12794	0.782309	7.81616	5.00172e-07	1.39631e-06	yes
ENSG00000196812	ZSCAN16	0.0307318	0	0.115792	0.13878	0.252297	0.735765	1.21824	2.18501	1.90122	5.70076	2.10663	1.84905	1.37147	0.989658	0.828689	0.492066	0.048384	0.068324	0.0570287	0.0427712	30	4.94968	0	0.377306	1.02787	0.13151	0.782298	7.81591	5.00394e-07	1.39656e-06	yes
ENSG00000176842	IRX5	0.122927	0.142251	0.849139	1.17963	5.11803	9.97881	8.59937	8.03772	8.46908	12.3616	19.9775	15.02	2.79023	12.8897	4.34502	0	0.628992	0.151032	0.107864	0.0116685	15.8676	16.7267	0.132581	0.244918	1.00001	0.127949	0.78229	7.81573	5.00545e-07	1.39661e-06	yes
ENSG00000133069	TMCC2	0	0.853505	0.771944	0.83268	1.00919	5.51824	8.31272	7.02325	2.59258	16.5622	16.285	4.7791	5.2967	6.75864	3.58352	0.54674	0.145152	0.129456	0.124255	0.0217486	30	16.5071	0.066647	0.565218	1.00001	0.12798	0.782205	7.81377	5.0224e-07	1.40096e-06	yes
ENSG00000204386	NEU1	2.15123	2.27601	1.77547	3.05316	3.02757	5.51824	10.8209	26.0641	33.7035	45.006	55.5298	35.8432	44.4072	63.8691	35.5664	25.6968	25.3048	21.6335	0.0838346	0.00207532	29.9799	39.3546	0.920508	9.97737	0.999732	0.127985	0.782098	7.81132	5.0437e-07	1.40653e-06	yes
ENSG00000104904	OAZ1	29.103	22.2267	32.3059	32.197	50.4955	92.2465	175.105	420.693	551.916	316.062	496.644	432.65	454.05	375.515	381.533	345.977	321.935	234.553	1.0379	0.000743831	29.9648	412.583	0.337883	9.99175	0.968983	0.124137	0.781854	7.80573	5.09265e-07	1.4198e-06	yes
ENSG00000198677	TTC37	0.245855	0.284502	1.3509	0.41634	1.80212	1.2416	5.19545	5.65762	4.83948	19.6826	10.8645	14.0813	6.19525	14.4104	9.07079	7.43566	3.26592	2.43449	0.0331831	0.00638287	20.4691	12.4191	0.265408	2.94806	1.00006	0.128135	0.781809	7.8047	5.10171e-07	1.42195e-06	yes
ENSG00000063245	EPN1	0.768296	0.640129	0.69475	0.97146	0.937104	3.63284	6.52119	13.8904	18.4505	61.9283	41.7775	29.2151	40.9076	46.3932	31.3558	37.9711	19.8979	19.9686	0.048662	0.0021634	29.9984	36.0711	0.00907939	10	0.98735	0.126518	0.78178	7.80404	5.10747e-07	1.42318e-06	yes
ENSG00000178927	C17orf62	0.460977	1.24469	0.578958	1.56128	2.19859	5.28831	14.5473	32.307	23.9381	37.145	86.4192	52.883	69.4719	59.5243	75.7019	26.7629	6.51974	1.30535	0.0987265	0.00293705	30	68.9316	2.36023e-07	0	1.03097	0.132115	0.781761	7.80361	5.1113e-07	1.42386e-06	yes
ENSG00000141429	GALNT1	0.491709	0.39119	0.887736	0.97146	2.55901	4.27663	17.3421	22.3964	23.8085	71.5895	45.0677	73.2795	45.1402	52.4519	76.8665	47.6757	31.7641	7.17402	0.0636531	0.00169079	29.9532	65.0092	0.86245	0	1.02267	0.131065	0.781726	7.80281	5.11838e-07	1.42545e-06	yes
ENSG00000137478	FCHSD2	0.368782	0.0711254	0.926333	0.48573	1.73004	2.57518	6.66451	7.49147	7.34563	3.60048	8.45019	4.26705	3.99617	3.18622	3.35955	2.18696	1.00397	0.945748	0.0463286	0.00611342	29.6409	4.60311	0.2684	0.900337	0.999965	0.128168	0.78169	7.80198	5.12576e-07	1.42713e-06	yes
ENSG00000182400	TRAPPC6B	0.614637	1.77814	0.849139	2.7756	4.25301	6.75984	17.0196	24.7375	26.4443	55.9275	49.6597	49.4409	42.4919	39.5863	38.9484	20.6668	3.04819	0.999688	0.332179	0.0112791	29.3829	45.1251	0.0259759	10	0.804315	0.103157	0.781473	7.79702	5.16983e-07	1.43873e-06	yes
ENSG00000163013	FBXO41	0.122927	0.0711254	0.308778	0.55512	0.865019	2.66715	5.0163	9.36434	9.59253	4.02054	6.3909	5.06357	2.69564	0.72414	1.83655	1.80424	0.822528	0	0.0410028	0.00398788	30	4.24447	0	0	1.03783	0.133108	0.781468	7.7969	5.17091e-07	1.43873e-06	yes
ENSG00000142556	ZNF614	0.0614637	0.106688	0.154389	0.6939	1.36961	2.66715	5.66125	5.46253	5.09873	2.04027	3.92922	1.36546	1.34782	3.13794	0.828689	0.054674	0.217728	0.262508	0.0510407	0.00926302	29.9566	2.73829	0.0502658	0.153351	1.00001	0.128258	0.781464	7.79683	5.17154e-07	1.43873e-06	yes
ENSG00000185008	ROBO2	0	1.06688	0.115792	0.34695	0.432509	0.965691	1.25407	1.98992	2.37653	4.62062	2.50902	2.87315	1.37147	2.17242	2.82202	1.14815	0.108864	0.043152	0.00919226	0.00475214	30	3.31735	0.299552	0	1.01285	0.129931	0.781397	7.79528	5.18541e-07	1.4422e-06	yes
ENSG00000140750	ARHGAP17	5.83905	7.11254	6.17555	7.45943	10.4523	18.1642	49.5897	62.663	44.0306	313.782	152.648	247.062	150.696	157.621	213.69	141.196	34.776	7.1021	0.201838	0.0031638	29.3468	236.877	3.89813	0	0.968996	0.124329	0.781332	7.79381	5.19864e-07	1.4455e-06	yes
ENSG00000185404	SP140L	0.368782	0.675692	1.58249	0.76329	2.59506	1.47153	2.47232	2.02894	2.2469	4.08054	3.19545	1.79216	2.38825	1.06207	0.828689	0.984132	0.9072	0.399156	0.0484946	0.0271696	5.47903	3.38833	0.368776	0.744336	1	0.128403	0.781075	7.78796	5.25146e-07	1.45979e-06	yes
ENSG00000038274	MAT2B	4.24099	2.98727	3.47375	6.38388	8.86644	16.6927	44.0001	79.6749	75.4008	124.217	180.578	253.207	150.649	239.763	237.565	158.418	26.7805	5.51986	0.228562	0.00219389	29.5878	212.374	3.05213	0	1.04162	0.133829	0.780868	7.78324	5.29453e-07	1.47137e-06	yes
ENSG00000143324	XPR1	0.645368	0.213376	0.96493	0.34695	1.29753	1.2416	2.57981	6.35995	5.01231	7.62102	8.42652	10.0133	9.24559	10.5242	7.88374	10.06	4.07635	1.9742	0.0126228	0.00145108	30	9.76185	0.564452	0	1.02452	0.131653	0.780814	7.78201	5.30583e-07	1.47412e-06	yes
ENSG00000254470	AP5B1	0.215123	0.569003	0.96493	2.46335	3.5682	11.0825	18.0228	12.0176	6.52465	39.9053	28.9958	30.4952	33.1517	28.4587	20.9636	3.9912	0.229824	0.427924	0.0802477	0.00686098	29.1935	39.0873	1.65405	0	1.00478	0.129121	0.780799	7.78167	5.30888e-07	1.47458e-06	yes
ENSG00000131323	TRAF3	4.85563	7.29036	8.14401	9.85338	11.5336	18.3481	50.7005	68.984	42.6911	48.0664	36.4518	52.9399	32.1822	43.545	35.4321	17.8784	3.77395	1.37367	0.503312	0.00988766	20.7309	37.8836	0.14532	10	1.03353	0.132825	0.780777	7.78116	5.31358e-07	1.47549e-06	yes
ENSG00000135404	CD63	111.495	98.7576	104.328	141.174	229.41	386.506	1138.7	1977.44	3213.28	1832.22	2685.62	1798.82	2702.15	2147.75	1652.03	1530.9	1399.17	1117.48	6.02779	0.000987969	30	2198.83	10	9.48445	1.00583	0.129269	0.780766	7.78092	5.31584e-07	1.47573e-06	yes
ENSG00000198130	HIBCH	1.22927	0.853505	2.08425	2.91438	3.60424	5.24232	13.7948	16.4266	13.9999	18.5425	22.0604	26.3419	18.2784	21.5794	16.0586	13.0944	14.358	12.4062	0.0692959	0.00442801	30	12.5614	1.57232	10	0.907158	0.116599	0.780732	7.78015	5.32287e-07	1.47729e-06	yes
ENSG00000149231	CCDC82	0	0.817942	0.96493	4.33688	3.67633	8.87516	18.0587	26.6493	31.7591	23.5231	17.6342	22.8429	39.5361	19.6966	31.2886	3.60848	3.56832	1.81958	0.11048	0.00323387	29.9481	27.7018	0.909713	0	1.02294	0.131503	0.780675	7.77885	5.33491e-07	1.48024e-06	yes
ENSG00000092847	AGO1	0.184391	0.213376	0.656153	0.62451	1.11732	3.77079	9.71012	11.8225	12.3579	48.6065	25.1139	31.6615	23.5751	25.9725	24.2112	20.4754	10.7775	4.29003	0.151553	0.0111733	29.9618	28.5985	0.0285896	10	0.852855	0.109653	0.780626	7.77775	5.34505e-07	1.48266e-06	yes
ENSG00000167118	URM1	1.81318	1.70701	2.47022	4.02462	4.86573	19.6357	20.746	64.1457	61.2712	98.4131	187.206	108.298	176.234	133.121	108.737	96.1716	63.3709	38.5959	0.176431	0.00195175	29.9503	136.117	0.0251968	9.98321	0.986558	0.126854	0.780599	7.77712	5.35087e-07	1.48388e-06	yes
ENSG00000107130	NCS1	0.860491	0.746817	1.62108	0.659205	1.58587	5.33429	10.2476	20.0553	15.6851	74.4699	40.6177	98.2275	59.8244	46.2001	72.3647	41.0328	14.7087	3.89447	0.0605356	0.00263822	29.9697	72.174	0.07579	0	0.987733	0.127067	0.780432	7.77333	5.38612e-07	1.49325e-06	yes
ENSG00000154813	DPH3	0.491709	0.426753	1.54389	1.87353	2.30672	5.70218	15.9805	30.7462	24.0245	17.8824	22.2971	26.9109	13.4309	28.3863	26.0253	14.9807	5.32224	2.17918	0.0860903	0.00243539	30	24.4982	0.658658	0	1.00634	0.129478	0.780386	7.7723	5.39574e-07	1.49553e-06	yes
ENSG00000162688	AGL	3.04245	1.56476	3.70533	4.09401	3.09965	11.3584	16.8763	22.6305	14.2592	26.7036	40.4047	32.7994	32.466	28.4828	28.5786	28.6218	9.94291	5.19262	0.0489757	0.0021365	3.03115	35.1577	3.04239	0	1.0045	0.129246	0.780373	7.772	5.39852e-07	1.4959e-06	yes
ENSG00000128928	IVD	0.276586	0.889068	0.810541	1.66536	2.66714	7.54159	18.417	26.8054	31.4998	59.708	27.9306	56.5242	23.244	21.7483	33.9091	22.5257	11.6001	5.95138	0.138325	0.00442802	28.9302	38.5869	0	5.70193	1.01039	0.130008	0.780365	7.77182	5.40022e-07	1.49597e-06	yes
ENSG00000134815	DHX34	0.184391	0.92463	0.540361	1.63067	2.19859	4.50656	9.24432	19.8602	30.2467	10.3214	8.56854	6.62815	8.53621	13.1552	6.0024	7.59969	5.33434	0.82708	0.0601758	0.00119089	30	9.2263	0.119559	0	1.09792	0.141284	0.78033	7.77102	5.40767e-07	1.49764e-06	yes
ENSG00000143398	PIP5K1A	2.39708	8.9618	10.537	19.3598	27.0318	76.5655	164.785	117.991	61.3576	107.234	86.0405	127.613	98.5329	81.3209	71.6928	14.1606	4.60858	0.830676	1.04743	0.00937167	25.6141	116.129	5.66012	10	0.992925	0.127817	0.780211	7.76833	5.43299e-07	1.50425e-06	yes
ENSG00000182196	ARL6IP4	3.62636	4.83653	6.09836	8.77784	16.7237	37.386	43.9285	135.12	200.838	141.619	227.753	135.948	169.4	171.066	117.092	107.516	110.049	67.3243	0.403136	0.00126879	30	157.976	0.812182	9.99999	1.02163	0.131529	0.780166	7.76731	5.44259e-07	1.50651e-06	yes
ENSG00000145365	TIFA	0.0614637	0.142251	0.27018	0.90207	1.33357	3.72481	5.55376	6.00878	3.5864	3.84051	3.17178	5.17735	3.12127	5.62415	2.44127	0.464729	0.133056	0	0.0415711	0.00806703	29.9999	4.59336	0.319116	0.351365	1	0.128828	0.779944	7.76229	5.49013e-07	1.51927e-06	yes
ENSG00000157933	SKI	3.93367	3.02283	3.39655	5.96754	7.46079	9.79487	18.9544	18.4165	10.8888	22.863	11.5036	22.0749	16.836	16.6311	14.2893	7.95507	0.66528	0.194184	0.073811	0.00550612	15.0111	20.2517	3.87639	0.988635	1.0002	0.128888	0.779853	7.76022	5.50983e-07	1.52426e-06	yes
ENSG00000242498	ARPIN	0.399514	0.39119	0.308778	0.104085	0.756891	1.79343	3.36809	6.59406	7.04317	5.2807	7.19568	6.20145	6.83369	9.51037	3.82989	3.03441	3.55622	2.04253	0.0224669	0.00267055	30	5.77176	0.15654	1.23666	1	0.128865	0.779847	7.76009	5.51107e-07	1.52426e-06	yes
ENSG00000103512	NOMO1	1.72098	1.06688	2.85619	2.56743	2.8834	7.17371	12.6841	12.954	18.8394	23.0431	32.5699	19.5715	18.7276	29.4484	26.518	9.62262	10.838	10.1479	0.063094	0.0036129	17.5867	19.3676	1.39395	7.53256	1	0.128895	0.779765	7.75824	5.52882e-07	1.52876e-06	yes
ENSG00000116903	EXOC8	4.7327	4.97878	7.91243	7.91046	9.22687	12.554	17.7362	16.7388	13.1789	10.2014	22.4628	12.4882	17.9946	17.3069	2.82202	0.355381	0.193536	0.284084	0.0910302	0.00773958	0	18.554	4.79792	0	1.01189	0.130438	0.779735	7.75757	5.53518e-07	1.53012e-06	yes
ENSG00000090615	GOLGA3	2.88879	4.26753	5.40361	7.6329	11.9661	27.5912	70.2282	70.0765	59.0675	18.1224	27.3152	28.3617	15.1807	29.5932	23.3377	8.4198	2.78208	1.9778	0.496136	0.00739022	30	22.5568	2.41746	5.52652	1	0.128962	0.779588	7.75424	5.56722e-07	1.53857e-06	yes
ENSG00000177051	FBXO46	0.153659	0.960193	1.27371	1.66536	3.78446	7.90947	13.7948	9.83256	4.88269	9.54127	6.60393	11.009	3.83065	4.61036	1.83655	0.246033	0.157248	0.158224	0.137987	0.0153174	29.4489	10.0081	0.609976	0.315826	0.999953	0.128959	0.779578	7.75402	5.56941e-07	1.53876e-06	yes
ENSG00000173545	ZNF622	0.460977	0.640129	1.3895	3.4695	5.22616	12.9219	26.4072	24.9326	28.9504	7.32098	15.7879	17.4665	19.035	18.7552	12.3855	2.56968	2.16518	1.06801	0.161764	0.00542269	22.5952	15.6209	0.550554	1.76268	1	0.129036	0.779391	7.7498	5.61027e-07	1.54964e-06	yes
ENSG00000167258	CDK12	1.07561	1.06688	2.12285	2.91438	5.76679	12.2321	36.1174	44.5196	23.8517	32.5843	18.4153	36.5544	19.9099	23.3414	26.8092	11.2628	1.85069	0.406348	0.224859	0.0061317	30	28.6397	0.854428	3.20382	1	0.129043	0.779371	7.74936	5.6146e-07	1.55003e-06	yes
ENSG00000157450	RNF111	0.737564	0.711254	2.779	2.1164	4.28905	10.3007	19.6711	15.2951	7.99378	15.9021	16.9951	20.8801	15.4881	4.29656	6.51753	0	0.096768	0.596936	0.153829	0.0114601	29.375	19.727	1.10728	0.268652	1.00031	0.129084	0.779371	7.74935	5.61464e-07	1.55003e-06	yes
ENSG00000187840	EIF4EBP1	1.13708	1.20913	0.733347	0.936765	1.54983	4.32262	4.29969	13.5393	18.8394	20.2827	22.5812	19.1733	26.7673	14.7	21.3667	18.1244	13.9709	10.3888	0.0341276	0.000902202	29.6445	21.6497	0.594137	0	1.01444	0.130927	0.779317	7.74813	5.62654e-07	1.55291e-06	yes
ENSG00000164944	VIRMA	3.71855	3.66296	4.24569	7.84107	7.82121	14.9452	27.4105	40.93	29.469	27.7837	26.6051	36.6113	22.3455	37.5829	36.9998	21.4595	8.87846	2.5208	0.108951	0.00266317	6.44141	32.5944	3.71854	1.70458	1	0.129111	0.779191	7.7453	5.65424e-07	1.56014e-06	yes
ENSG00000109111	SUPT6H	0.0614637	0.355627	0.501764	0.589815	1.36961	3.4489	2.65147	8.11576	5.48762	26.5235	12.9002	15.9019	13.2181	15.3035	14.782	11.7002	4.56019	2.45247	0.0227227	0.00312184	29.9895	17.8833	0.487556	1.01175	1.00001	0.129135	0.779128	7.74388	5.6682e-07	1.56358e-06	yes
ENSG00000113141	IK	1.41366	1.06688	1.4281	2.28987	2.09046	3.95474	13.2574	28.9124	38.4998	29.2239	28.7827	34.108	23.5514	33.0449	34.2898	28.7859	23.8654	14.8695	0.0763371	0.00101546	30	22.9027	0.306861	8.52315	1.03755	0.134028	0.779012	7.74127	5.69389e-07	1.57025e-06	yes
ENSG00000117054	ACADM	2.7966	3.23621	5.5194	5.5512	5.19011	8.09341	24.0782	33.4385	27.2221	184.405	117.427	205.16	162.945	130.466	172.86	136.521	61.7864	17.7283	0.0970461	0.00210724	29.973	169.513	0.0165258	7.81585	0.89292	0.115368	0.778944	7.73974	5.70912e-07	1.57404e-06	yes
ENSG00000120519	SLC10A7	0.0307318	0.569003	0.27018	0.83268	0.865019	1.10365	2.2215	3.2385	2.11727	10.0213	4.0239	4.7791	0.874902	2.29311	2.08292	0.710762	0.254016	0.007192	0.0785524	0.0422417	30	8.8007	0.182594	0.78103	1.00001	0.129231	0.778873	7.73814	5.72495e-07	1.57798e-06	yes
ENSG00000100056	ESS2	0	0	0.771944	0.90207	0.792934	2.43722	5.0163	4.64315	5.61725	4.20056	9.89406	8.67633	6.50265	10.6449	8.06292	2.81571	0.12096	0.50344	0.0207034	0.00338367	27.9337	8.81558	0.452977	0	1.02442	0.132413	0.778802	7.73655	5.74074e-07	1.58192e-06	yes
ENSG00000063046	EIF4B	1.01415	1.10244	2.27724	3.57359	3.64029	6.43794	18.8111	28.8734	35.864	51.7869	28.1436	67.4194	41.4987	34.0346	51.0876	33.1324	17.14	9.4359	0.103361	0.00233964	24.8896	42.3602	0.188736	6.60969	1.01168	0.130775	0.778777	7.736	5.74626e-07	1.58292e-06	yes
ENSG00000272916	AC022400.6	0	0.0711254	0.0771944	0.06939	0.14417	0.321897	1.11075	0.624289	0.993821	2.34031	1.53855	0.398258	1.04042	0.555174	0.44794	0.246033	0.036288	0	0.0198821	0.0270356	30	2.05296	0	0.130271	1.02011	0.131868	0.778772	7.73589	5.7474e-07	1.58292e-06	yes
ENSG00000170677	SOCS6	0.0614637	0.78238	0.501764	1.07555	2.3788	5.05838	6.05539	4.79922	3.24072	6.12082	6.24888	8.73323	3.64148	4.85174	3.85228	0	0.24192	0.3596	0.0478812	0.00946407	3.11996	7.22746	0.0614649	0.349056	1	0.129287	0.77872	7.73471	5.75919e-07	1.58563e-06	yes
ENSG00000152939	MARVELD2	0.245855	0.0355627	0.154389	0.312255	0.252297	0.643794	0.859937	2.77028	2.20369	3.48046	6.53292	9.35906	7.89776	6.13105	5.59925	2.29631	0.822528	0.230144	0.00859205	0.00325276	30	7.20023	0.0818974	0	1.03019	0.133192	0.778715	7.7346	5.76026e-07	1.58563e-06	yes
ENSG00000214941	ZSWIM7	0.921955	2.24045	7.64225	7.18187	11.7138	15.543	40.847	87.0103	131.573	96.7929	124.125	96.0086	147.622	152.6	96.5311	94.7227	58.218	57.2052	0.258291	0.00123642	13.2649	113.122	0	10	1.04324	0.13489	0.778689	7.73403	5.766e-07	1.58679e-06	yes
ENSG00000125652	ALKBH7	1.65952	0.746817	1.19651	0.83268	1.51378	2.06934	2.75896	8.8571	15.2962	27.7237	13.8943	17.6087	20.5011	20.7345	13.1246	8.22844	9.3865	5.00563	0.0364484	0.00251126	30	19.6555	0.298086	1.16909	0.999999	0.129343	0.778572	7.73138	5.79253e-07	1.59351e-06	yes
ENSG00000130829	DUSP9	1.3522	0.640129	0.771944	1.04085	1.00919	2.48321	6.09122	12.876	14.0863	10.8014	21.5397	16.101	20.0518	11.8759	15.9915	12.5203	9.55584	3.71826	0.0330052	0.00148118	30	17.118	0.561127	0	1.01414	0.131174	0.778568	7.73129	5.79346e-07	1.59351e-06	yes
ENSG00000044115	CTNNA1	10.6025	13.1582	17.0986	17.1046	18.2014	32.1897	71.124	147.527	152.443	66.6089	81.2828	80.6757	65.4521	93.1485	66.6087	74.1653	47.5373	45.2269	0.357683	0.00128299	29.7823	72.1347	4.42878	10	0.86058	0.111317	0.778551	7.73091	5.7973e-07	1.59414e-06	yes
ENSG00000115289	PCGF1	0.0614637	0.0355627	0.385972	0.242865	0.324382	1.79343	0.859937	1.63876	1.55555	4.68062	5.82282	2.8447	3.28679	4.85174	2.12771	0.136685	0.157248	0.043152	0.0109099	0.00764157	29.9977	5.23615	0.199747	0	1.01004	0.130678	0.778474	7.72919	5.81467e-07	1.59826e-06	yes
ENSG00000131828	PDHA1	26.9211	30.2283	27.6742	32.7174	42.8184	73.6684	198.072	395.253	508.836	351.587	575.56	417.403	521.347	482.832	373.694	336.874	280.7	233.186	1.0162	0.000896112	29.9818	427.415	0.00235864	9.99844	1.00248	0.129702	0.778471	7.72912	5.81532e-07	1.59826e-06	yes
ENSG00000136877	FPGS	2.33562	3.69852	4.47728	6.38388	11.1011	18.762	29.6678	47.2899	77.4316	161.061	211.61	138.708	187.182	162.304	201.573	165.28	125.46	86.7068	0.160841	0.00107701	29.9963	176.095	0.00236545	10	0.871779	0.112801	0.778441	7.72846	5.82201e-07	1.59968e-06	yes
ENSG00000061676	NCKAP1	0.614637	1.31582	1.15792	1.94292	2.73923	4.04671	8.88602	10.1057	10.4999	23.8232	15.9062	20.0836	11.7284	6.61381	13.0127	10.7161	7.91078	3.90526	0.153415	0.0183478	30	14.638	0.455016	7.38051	1	0.129421	0.778364	7.72673	5.83954e-07	1.60395e-06	yes
ENSG00000167257	RNF214	0.0921955	0.320064	0.463167	0.104085	0.973146	2.75912	7.66777	9.2863	7.95057	9.66129	18.4626	12.9718	17.498	9.41382	17.1337	8.44713	1.85069	0.5394	0.0312134	0.00281276	29.9903	15.6131	0.372909	0	1.02292	0.132391	0.778355	7.72652	5.84168e-07	1.60395e-06	yes
ENSG00000174371	EXO1	0.460977	1.42251	1.19651	2.94908	3.64029	8.41531	18.1662	28.7953	16.895	49.8066	26.7944	24.948	22.6529	17.2828	31.4454	16.5389	1.47571	2.85882	0.130107	0.00564298	29.9474	32.5177	0.826557	3.10112	0.999987	0.129424	0.778352	7.72647	5.84218e-07	1.60395e-06	yes
ENSG00000090530	P3H2	1.10635	1.8137	1.62108	1.97762	3.78446	8.41531	9.42348	15.6853	18.4937	10.5614	17.2791	12.2891	13.7147	15.4	15.0732	14.4886	8.72122	4.57052	0.0368635	0.00115364	0	15.0082	1.4952	1.43714e-06	1.00162	0.129687	0.778216	7.72341	5.87328e-07	1.61207e-06	yes
ENSG00000085063	CD59	5.4088	7.29036	7.64225	14.1209	18.2014	34.9488	79.6517	144.016	202.567	207.088	301.343	194.208	283.634	275.849	211.316	190.348	177.581	132.387	0.396103	0.000943523	29.6194	246.098	1.26744	9.99988	0.966471	0.125229	0.777956	7.7176	5.93291e-07	1.62801e-06	yes
ENSG00000136141	LRCH1	0.153659	0.462315	0.733347	1.21433	1.58587	2.16131	2.72313	1.59974	1.55555	4.98066	2.50902	2.61712	2.69564	3.33104	1.54539	0.136685	0.06048	0	0.0203548	0.0112382	0	4.17485	0.348774	0.129268	0.999986	0.129596	0.777891	7.71616	5.94779e-07	1.63166e-06	yes
ENSG00000160055	TMEM234	0.0921955	1.63588	0.926333	0.83268	0.973146	11.0825	12.3258	25.3227	18.2345	52.267	56.3346	39.9111	64.3408	49.8932	68.714	39.3926	17.2852	9.34241	0.0582096	0.00193814	28.9699	58.952	1.76555	0	1.03428	0.134054	0.777857	7.71539	5.95576e-07	1.63342e-06	yes
ENSG00000174943	KCTD13	0.368782	0.106688	0	0.34695	0.216255	2.25328	2.83063	3.90181	2.20369	3.12042	1.77525	2.98693	1.08772	2.96897	1.14225	0.246033	0.24192	0.517824	0.0299842	0.00965203	30	2.61346	0.0398971	0.332508	0.999999	0.129615	0.777845	7.71512	5.95855e-07	1.63376e-06	yes
ENSG00000171497	PPID	2.18196	1.8137	2.62461	3.40011	4.21697	5.28831	10.6059	24.1522	24.0245	27.4237	32.8066	47.5634	34.4286	42.2656	39.8443	33.6792	21.1559	12.9168	0.0508878	0.00116261	29.8765	39.235	2.24552	0	1.0158	0.131702	0.777746	7.71291	5.98153e-07	1.63963e-06	yes
ENSG00000182580	EPHB3	0.0614637	0.0711254	0.0771944	0.034695	0.0360424	0.367882	0.644953	0.780362	0.604934	1.56021	0.82845	0.711175	0.23646	0	0	0.437392	0.072576	0	0.0191133	0.0357194	30	1.44768	0	0.0639445	1.00355	0.130133	0.777692	7.71172	5.99394e-07	1.6426e-06	yes
ENSG00000090470	PDCD7	0.122927	0.142251	0.115792	0.55512	1.1894	1.97737	6.23454	6.71111	9.03081	59.648	17.9655	48.559	22.1327	18.9242	23.3601	7.18963	1.71763	0.363196	0.080893	0.0117745	30	44.1608	0	2.92807	1.03246	0.133906	0.777632	7.71037	6.00801e-07	1.64602e-06	yes
ENSG00000100243	CYB5R3	2.95026	2.73833	4.94044	6.38388	8.21768	10.4387	20.3877	41.8664	41.7405	61.0281	77.0222	106.733	96.9959	84.1933	75.5675	61.6723	56.3553	36.9309	0.091371	0.00125326	9.60421	76.9064	2.95021	9.99998	1.00449	0.130323	0.777512	7.7077	6.03605e-07	1.65327e-06	yes
ENSG00000114956	DGUOK	6.26929	8.00161	9.49491	11.1024	12.4707	18.762	27.733	52.0111	49.259	115.455	168.317	179.899	163.488	128.607	159.892	138.954	103.989	74.9083	0.0905206	0.000953105	0.0711281	148.988	8.31685	10	1.02631	0.133172	0.777466	7.70667	6.04686e-07	1.6558e-06	yes
ENSG00000134690	CDCA8	16.4108	12.0202	13.6634	15.1964	13.6961	21.981	34.6841	31.8388	23.8517	117.376	113.616	129.263	91.9356	126.193	85.1534	26.4622	4.25779	2.66823	0.11047	0.00479225	5.77735	131.621	10	0	0.897996	0.116528	0.777449	7.70629	6.05084e-07	1.65606e-06	yes
ENSG00000146267	FAXC	0.122927	0	0.385972	0.48573	0.252297	1.42554	2.04235	1.91189	2.11727	3.30044	3.17178	3.8119	2.64835	2.05173	4.5018	0.27337	0	0	0.0097911	0.00451295	29.1518	3.68391	0.253639	0	1.02227	0.132656	0.777443	7.70617	6.05211e-07	1.65606e-06	yes
ENSG00000278662	GOLGA6L10	0	0	0	0.312255	0.108127	0.137956	0.429969	1.75581	0.950611	5.94079	3.97656	4.86444	2.41189	3.33104	1.94854	0.984132	0	0.010788	0.00947059	0.00916614	29.8716	5.2979	0	0.0601974	1.01984	0.132342	0.777441	7.70613	6.05256e-07	1.65606e-06	yes
ENSG00000060688	SNRNP40	0.737564	0.604566	2.23864	2.25518	4.21697	7.44962	16.1955	29.3416	29.4257	46.0261	29.6112	39.5129	25.6796	39.7794	35.2305	41.1695	21.4583	6.33256	0.0711337	0.00141668	29.3164	39.5908	1.68248	0	1.01574	0.131814	0.77743	7.70587	6.05523e-07	1.65635e-06	yes
ENSG00000147650	LRP12	0.184391	0.213376	0.540361	1.24902	1.65795	4.32262	6.95116	5.11137	2.93825	14.1619	21.7291	14.508	8.98548	13.5173	7.16704	2.13229	0.24192	0.474672	0.0385996	0.00812787	29.851	17.9843	0.651827	0.183141	0.999977	0.129819	0.777293	7.70283	6.08734e-07	1.6647e-06	yes
ENSG00000176771	NCKAP5	0	1.06688	0.192986	0.34695	1.65795	2.11532	9.35182	10.4178	6.82712	9.42126	3.5505	6.51436	3.49961	7.02416	2.82202	2.54234	0.520128	0	0.065385	0.00717778	29.9995	6.83848	0.00677458	0.40415	0.999989	0.129871	0.77716	7.69986	6.11889e-07	1.67285e-06	yes
ENSG00000099326	MZF1	0.276586	1.06688	1.04212	4.37157	3.5682	14.2095	20.316	28.5222	40.617	10.6214	3.19545	4.7791	8.15787	8.93106	4.5018	0.902121	0.580608	0.787524	0.124948	0.00297042	30	7.26924	1.28013	0	1.06369	0.138146	0.777154	7.69973	6.12034e-07	1.67285e-06	yes
ENSG00000170876	TMEM43	0.276586	0.284502	0.617555	0.97146	2.05442	3.40291	9.74595	19.2749	13.395	38.1051	26.5814	55.5854	31.7566	33.4794	38.702	28.5945	11.8299	3.35147	0.0482927	0.00221239	30	40.9949	0.556509	0	1.02245	0.132803	0.777122	7.69901	6.128e-07	1.67451e-06	yes
ENSG00000107560	RAB11FIP2	0.0614637	0	0.385972	0.34695	0.792934	1.01168	4.58633	8.27183	5.44441	13.8018	6.8643	12.346	3.02669	8.11037	1.74697	0.382718	0.580608	0.32364	0.0644152	0.0114555	30	12.0055	0	0	1.0437	0.135586	0.777064	7.69773	6.14169e-07	1.67781e-06	yes
ENSG00000174748	RPL15	48.249	57.6472	73.3347	117.72	184.069	279.591	699.917	1533.57	2189.91	541.032	921.804	727.134	811.034	815.695	682.19	599.856	550.912	401.314	3.98261	0.000729545	29.8026	752.907	0.423165	9.97772	1.02577	0.133264	0.777041	7.69722	6.14713e-07	1.67885e-06	yes
ENSG00000133704	IPO8	0.307318	0.462315	0.578958	1.3878	1.08127	1.70146	4.26385	6.39896	6.39502	14.942	13.4682	17.5802	9.38746	18.8759	12.8335	13.6412	6.87053	5.4803	0.014868	0.00135777	0	15.5662	0.405271	0	1.00532	0.130741	0.776688	7.6894	6.23145e-07	1.70144e-06	yes
ENSG00000131871	SELENOS	2.55074	2.63164	3.04918	3.78176	5.04594	6.75984	26.1922	38.3548	31.6294	105.194	84.5966	102.58	53.5345	128.293	103.631	78.7579	23.4783	11.7733	0.0998617	0.00213096	29.3721	105.054	2.8023	0	1.02559	0.133391	0.776654	7.68863	6.23985e-07	1.70329e-06	yes
ENSG00000101346	POFUT1	1.32147	1.03132	1.73687	2.28987	3.92863	7.63356	15.9088	30.5902	26.3579	36.4249	23.457	44.7756	28.0914	26.8656	39.1276	29.1139	12.0355	7.69904	0.0740131	0.00177707	29.9307	35.8382	1.69264	0.0431629	1.00704	0.131005	0.776582	7.68703	6.25724e-07	1.70759e-06	yes
ENSG00000125898	FAM110A	0.307318	0.711254	1.92986	1.24902	3.42403	7.58757	17.4496	12.5248	11.4073	33.0044	36.3334	29.3573	53.2271	41.8794	18.7463	3.00707	1.512	0.59334	0.0819509	0.00545684	4.36161	42.942	0.00620708	0	1.0162	0.132234	0.776486	7.6849	6.28044e-07	1.71347e-06	yes
ENSG00000129103	SUMF2	1.4444	2.34714	2.31583	3.60828	3.67633	9.381	7.73943	28.9904	35.3887	53.2271	39.0555	55.6139	56.4194	51.8243	46.3618	52.2683	38.4169	28.8759	0.0614005	0.000667032	30	52.6532	1.88133	1.71634e-06	1.01205	0.131717	0.776424	7.68354	6.29542e-07	1.71711e-06	yes
ENSG00000151304	SRFBP1	0	0.39119	0.0385972	0.173475	0.792934	1.01168	4.90881	6.98424	4.83948	137.598	58.2045	69.8658	54.5986	45.5967	47.9296	15.7734	2.08051	0.172608	0.0875174	0.019047	30	106.543	0	10	1.02996	0.134065	0.776379	7.68255	6.30624e-07	1.71962e-06	yes
ENSG00000258947	TUBB3	1.04488	1.10244	0.69475	1.63067	3.89258	6.29999	13.974	17.8313	15.2098	25.2634	23.0309	23.1843	32.6551	35.6518	25.5774	25.7515	11.4428	4.24688	0.0427885	0.00173831	29.8577	29.9195	2.01437	0	1.017	0.132403	0.776314	7.68111	6.3221e-07	1.72349e-06	yes
ENSG00000135637	CCDC142	1.56732	3.66296	5.4808	8.88192	12.5788	23.9124	47.5474	79.5969	117.53	847.253	395.786	341.734	327.946	300.084	195.772	75.5595	28.4135	13.3915	1.31679	0.0188378	30	715.315	0	10	0.970049	0.126299	0.77629	7.68058	6.32798e-07	1.72464e-06	yes
ENSG00000154370	TRIM11	1.81318	4.26753	9.7265	15.2311	28.1852	80.7042	151.671	84.5132	63.6478	138.498	170.661	177.879	176.044	126.556	36.2607	6.23284	1.70554	0.640088	0.890536	0.00923238	23.8542	188.482	7.66718	3.86627	1.03096	0.134237	0.776273	7.68019	6.33226e-07	1.72507e-06	yes
ENSG00000172270	BSG	9.58833	7.39704	11.502	10.1656	13.1195	33.2474	33.2509	114.011	107.506	159.741	226.522	138.679	189.192	163.414	165.402	132.858	122.315	85.1928	0.251586	0.00109227	29.7748	171.632	0.307754	9.87951	0.927453	0.12076	0.77627	7.68014	6.33284e-07	1.72507e-06	yes
ENSG00000078808	SDF4	21.8503	16.3233	21.1899	27.5825	44.0078	70.0816	215.343	371.764	587.737	176.904	221.22	198.332	296.994	184.318	199.065	156.532	146.749	92.6294	1.06746	0.000864698	29.5568	215.794	6.25306	0	1.05033	0.136777	0.776227	7.67917	6.34352e-07	1.72712e-06	yes
ENSG00000128829	EIF2AK4	0.614637	0.995756	1.3509	1.97762	1.80212	3.72481	4.33552	5.77468	4.83948	138.078	43.5291	67.8461	40.5765	56.845	58.9265	37.3423	10.33	2.7006	0.0424708	0.0101592	29.9368	85.0157	1.02388	10	0.975334	0.127011	0.776226	7.67916	6.34369e-07	1.72712e-06	yes
ENSG00000198467	TPM2	1.56732	0.426753	1.27371	3.36542	6.27139	15.773	23.5049	56.8103	81.1044	75.01	102.538	64.9445	116.504	63.3623	63.8762	46.5002	47.1381	30.4797	0.182235	0.00159835	30	82.9261	1.71862e-06	2.82826	1.00458	0.130841	0.776167	7.67787	6.35801e-07	1.73057e-06	yes
ENSG00000001629	ANKIB1	0.583905	0.78238	0.69475	0.6939	1.58587	4.27663	7.73943	9.67648	9.37648	44.2259	12.0007	43.0119	22.5583	25.8277	28.8473	17.6324	4.01587	0.41354	0.0387903	0.00333705	3.63803	33.7668	0.00436302	0	1.00517	0.130942	0.776101	7.6764	6.37432e-07	1.73456e-06	yes
ENSG00000111145	ELK3	0.491709	0.142251	0.308778	1.73475	0.756891	2.20729	6.44953	7.3354	5.35799	6.36085	5.98851	10.8383	8.08693	3.40346	6.49513	2.05028	0.3024	0.363196	0.0331915	0.00491173	30	8.061	0.452187	0.107621	0.999998	0.130301	0.776016	7.67453	6.39513e-07	1.73943e-06	yes
ENSG00000114904	NEK4	0.0921955	0.320064	0.347375	0.34695	0.576679	0.827735	1.93486	3.35555	2.03085	4.5006	2.98242	5.37648	2.10449	4.17587	4.14344	1.83158	0.205632	0.068324	0.0101148	0.00361544	29.7098	4.41949	0.256071	0	1.02113	0.133056	0.776014	7.67449	6.39556e-07	1.73943e-06	yes
ENSG00000241852	C8orf58	0.122927	0.426753	0.463167	2.22048	5.62262	10.3007	12.2541	6.08682	6.56786	19.9227	22.1551	15.8165	18.5385	9.55865	11.1985	2.40566	0.290304	0.014384	0.0856852	0.00923275	1.78725	21.7289	0.123025	0.680069	1	0.13033	0.77594	7.67284	6.414e-07	1.74399e-06	yes
ENSG00000101843	PSMD10	0.522441	0.92463	0.501764	1.66536	2.34276	4.09269	12.2541	30.5902	31.4566	40.8654	37.4933	55.8984	37.8336	44.6553	56.7092	36.3309	28.6312	10.6406	0.0813136	0.0017081	29.3274	37.6043	0.353886	10	1.04967	0.136845	0.775835	7.67052	6.44e-07	1.75061e-06	yes
ENSG00000100478	AP4S1	0.399514	1.63588	0.849139	1.66536	3.06361	2.89707	7.77526	12.954	18.1912	202.167	136.434	150.968	128.658	170.414	141.571	105.876	39.1668	20.2814	0.0335147	0.00279264	29.3952	167.102	4.7601	7.05057	1.0571	0.137843	0.775759	7.66886	6.45869e-07	1.75523e-06	yes
ENSG00000274750	HIST1H3E	0	0	0	0.34695	0.360424	0.275912	0.322476	0.507235	0.475306	0.720096	0	0	0	0	0.403146	0	0	0	0.191162	0.501187	30	1	3.13598e-06	0.0136334	0.784643	0.102324	0.775731	7.66825	6.46561e-07	1.75666e-06	yes
ENSG00000178401	DNAJC22	0	0.177814	0.0771944	0.173475	0.648764	0.735765	2.18567	2.96537	2.07406	48.7265	14.7701	35.2174	25.0648	36.8346	25.9357	17.9604	2.93933	0.618512	0.0103046	0.00358931	29.1884	36.1235	0.146333	0	1.01934	0.132967	0.775634	7.6661	6.48988e-07	1.76279e-06	yes
ENSG00000111897	SERINC1	1.22927	0.675692	1.46669	1.11024	1.98233	2.48321	6.70034	14.0075	15.9443	94.9327	32.9013	85.4263	42.0899	42.9898	60.7183	38.5998	13.2814	2.74734	0.0522453	0.00310081	29.3456	68.6723	0.375453	0	1.00994	0.131752	0.775603	7.66542	6.49752e-07	1.76441e-06	yes
ENSG00000197024	ZNF398	0.276586	0.142251	0.69475	1.07555	1.11732	3.72481	8.06191	6.86718	3.88886	8.76117	17.7998	15.9019	8.86725	6.68623	2.53086	0.574077	0.157248	0.12586	0.060578	0.00993611	29.6865	14.8332	0.256958	0	1.01107	0.131913	0.77557	7.6647	6.50577e-07	1.76619e-06	yes
ENSG00000149136	SSRP1	5.86978	7.36148	7.52646	10.3044	14.5611	22.9007	61.4497	87.8687	143.369	67.9291	103.107	62.0429	86.8281	83.0106	70.013	56.8883	48.9283	45.8202	0.263492	0.00103082	5.41041	71.2213	1.39807	9.63263	1.02311	0.133495	0.775542	7.66408	6.51276e-07	1.76763e-06	yes
ENSG00000171960	PPIH	5.47027	6.40129	5.32642	7.35534	8.5781	13.0138	21.8926	27.7809	38.3701	89.5919	120.67	92.7941	122.652	123.249	86.9452	92.8091	74.3783	65.4292	0.0612582	0.000839171	4.01055	99.6394	5.47019	10	0.999778	0.130484	0.775451	7.66207	6.53571e-07	1.7734e-06	yes
ENSG00000255529	POLR2M	0.645368	0.817942	1.23511	2.22048	2.99152	5.70218	15.658	18.6897	14.4752	23.9432	28.8537	31.8891	23.0076	44.8725	24.3007	20.2294	4.536	1.02846	0.0567148	0.0027725	29.9543	32.8345	1.59937	0	1.02383	0.133665	0.775341	7.65965	6.56335e-07	1.78014e-06	yes
ENSG00000198246	SLC29A3	0	1.70701	1.54389	3.5042	7.78517	9.381	30.0978	36.2088	26.7035	21.9029	54.441	36.2699	40.9312	40.9622	39.9562	22.8264	4.42714	0.535804	0.123107	0.00309533	0	43.6141	0.0263744	0	1.0172	0.132801	0.775339	7.6596	6.56396e-07	1.78014e-06	yes
ENSG00000132436	FIGNL1	3.87221	9.67306	10.3826	18.0067	28.7619	57.0218	110.287	83.6548	41.6973	787.065	558.352	777.457	639.53	693.678	440.975	56.5876	6.89472	3.10694	0.555503	0.00759763	19.7917	924.181	9.63079	1.82404	0.928753	0.121267	0.775299	7.65872	6.574e-07	1.7824e-06	yes
ENSG00000197951	ZNF71	0	0.0355627	0.115792	0.34695	0.324382	0.597809	2.18567	1.09251	0.820983	3.90052	2.1303	2.47489	1.39511	2.12414	1.14225	0	0.024192	0	0.0160685	0.0125557	27.1948	3.37536	0.017771	0.0304725	0.999999	0.130626	0.775149	7.65543	6.61193e-07	1.79222e-06	yes
ENSG00000034713	GABARAPL2	3.25757	3.12952	2.23864	4.44096	4.7576	14.9452	35.5799	63.9896	72.8946	86.7716	135.369	122.18	91.108	119.314	124.975	115.663	81.0674	33.8024	0.153397	0.00104044	30	120.228	2.85136	0	1.01821	0.133041	0.775055	7.65336	6.63588e-07	1.79824e-06	yes
ENSG00000110756	HPS5	0	0.213376	1.89126	1.31841	1.91025	1.74744	4.65799	6.78915	6.56786	204.267	72.3829	141.495	92.2194	63.0967	113.15	40.0214	9.85824	1.01048	0.0457199	0.00709617	29.995	137.791	0.024599	9.98601	0.935709	0.122273	0.775021	7.65262	6.64447e-07	1.8001e-06	yes
ENSG00000103249	CLCN7	0.153659	0.426753	0.308778	1.11024	1.36961	3.08101	7.41696	11.9785	15.8579	14.2219	8.33184	7.99361	8.81996	7.31381	9.22756	7.49034	3.82234	5.22139	0.0419709	0.00211418	30	7.58393	0.209489	2.44043	1	0.130708	0.774933	7.65069	6.66696e-07	1.80573e-06	yes
ENSG00000171604	CXXC5	1.87464	4.05415	8.06682	12.2126	24.4728	58.8612	144.864	114.323	64.6848	399.053	229.741	392.426	236.105	217.483	241.462	88.0798	8.90266	1.95982	0.728768	0.00617716	29.8116	350.299	0.0167477	9.97018	0.955611	0.124917	0.774901	7.64998	6.67515e-07	1.80748e-06	yes
ENSG00000176845	METRNL	3.01172	5.12103	8.95455	12.6637	21.6255	50.5838	75.4595	60.7511	33.2714	84.4913	92.6444	77.1767	65.7832	88.152	70.6849	31.7656	3.60461	1.798	0.330384	0.0057343	0	90.7124	5.03943	6.18366	0.999999	0.130736	0.774855	7.64898	6.6869e-07	1.81006e-06	yes
ENSG00000124177	CHD6	0.0921955	0.0711254	0.27018	0.6939	0.396467	1.65547	2.72313	2.65323	1.85801	3.18042	2.62737	1.56458	0.11823	2.53449	0.739101	0.574077	0.278208	0	0.0309157	0.0131748	18.9362	2.62712	0	0.19593	1.01662	0.132911	0.77485	7.64887	6.68816e-07	1.81006e-06	yes
ENSG00000143337	TOR1AIP1	1.65952	1.8137	2.43162	4.64913	5.58658	7.90947	28.1271	49.2408	41.1788	903.18	255.139	592.608	346.272	313.891	420.011	194.858	29.5505	5.2178	0.276261	0.00653892	28.0989	605.075	0.000135683	9.99984	1.00162	0.130974	0.774787	7.64748	6.70443e-07	1.814e-06	yes
ENSG00000152455	SUV39H2	0.399514	0	0.463167	1.11024	1.51378	3.4489	10.7492	20.2504	16.3764	12.3016	15.9772	27.1953	19.4607	9.96899	16.7754	10.8801	2.87885	0.906192	0.0650463	0.00289201	29.9845	18.9893	8.09376e-08	0	1.01198	0.132403	0.774589	7.64316	6.75528e-07	1.82728e-06	yes
ENSG00000163932	PRKCD	0.768296	0.426753	0.810541	0.728595	1.26149	3.31094	4.62216	11.0421	9.16044	6.66089	4.59198	4.83599	5.06024	4.48967	5.98	6.4242	0.471744	0.345216	0.0294468	0.00235127	29.8278	6.01193	0.591464	0	1.01238	0.132467	0.774558	7.64248	6.76329e-07	1.82898e-06	yes
ENSG00000060971	ACAA1	5.10148	3.55627	2.97199	8.22272	8.14559	20.0956	44.1076	52.7915	59.0243	30.304	48.1448	28.7315	49.3256	32.5139	27.2795	15.8828	17.0312	18.3756	0.255121	0.00425147	30	30.5696	3.2287	10	0.931063	0.12186	0.774464	7.64043	6.78763e-07	1.83508e-06	yes
ENSG00000172081	MOB3A	0.0921955	0.0711254	0.154389	0.13878	0.14417	1.10365	0.680784	1.52171	1.64197	20.1627	8.09514	6.88417	10.7116	8.35175	5.89041	3.58115	0.157248	0.039556	0.0208674	0.0164048	29.055	14.4416	0	1.63432	1.00373	0.131376	0.77445	7.64011	6.7914e-07	1.83563e-06	yes
ENSG00000185515	BRCC3	0	0.889068	0.424569	0.936765	0.828976	3.40291	12.7199	26.9615	38.0245	165.742	58.5122	120.501	83.1866	84.5071	114.964	83.3778	22.8856	5.91902	0.110848	0.00290626	29.8642	108.864	0.0348456	8.9469	1.06836	0.139839	0.77444	7.63989	6.79395e-07	1.83584e-06	yes
ENSG00000167191	GPRC5B	0.0614637	0.0711254	0	0.34695	0.216255	0.367882	0.859937	2.84832	4.62343	1.86025	2.88774	3.58432	3.64148	3.66898	3.44914	2.92506	0.266112	0.086304	0.010078	0.00183762	30	3.364	0	0	1.11376	0.145819	0.77435	7.63792	6.81743e-07	1.84171e-06	yes
ENSG00000047621	C12orf4	0.583905	0.533441	1.15792	1.90823	1.80212	4.6905	8.31272	11.4323	11.0617	17.5823	8.47386	19.6569	12.4851	7.26554	16.5962	9.21257	3.08448	0.399156	0.0373449	0.00280297	29.6449	15.3238	1.10571	0	1.01203	0.132516	0.774308	7.63701	6.82833e-07	1.84418e-06	yes
ENSG00000166946	CCNDBP1	0.768296	2.34714	2.08425	1.24902	0.216255	2.48321	4.58633	12.1346	8.94439	20.5227	22.0604	27.6505	20.2646	27.3725	22.6434	13.5045	14.7813	8.1845	0.0223596	0.00138839	30	24.1883	1.16126	0.199281	1	0.130954	0.774276	7.6363	6.83674e-07	1.84597e-06	yes
ENSG00000120686	UFM1	0.0921955	0.533441	0.347375	0.867375	1.54983	3.17299	7.77526	15.6072	15.6419	10.5614	13.7049	19.9129	10.3569	18.1518	17.4249	12.5477	4.47552	2.27627	0.0432213	0.00184595	29.9928	16.0754	0.278063	0	1.02213	0.133868	0.774232	7.63535	6.84814e-07	1.84857e-06	yes
ENSG00000254806	SYS1-DBNDD2	0	0.142251	0.27018	0.06939	0.576679	0.505838	1.07492	2.49716	3.32714	2.10028	2.86407	1.28011	2.62471	2.9207	2.2621	1.85892	1.39104	0.46748	0.00706863	0.00138953	30	2.47231	0.0848338	0	1.0345	0.135532	0.774119	7.63287	6.87793e-07	1.85592e-06	yes
ENSG00000105698	USF2	3.31904	3.44958	5.24922	3.36542	7.20849	22.3948	70.7657	163.993	245.819	61.6282	49.7307	70.065	59.1623	59.7174	79.8901	39.5566	29.865	10.5075	0.459154	0.000942317	29.9965	50.1418	0.0050152	9.99715	1.17733	0.154246	0.774115	7.63279	6.87892e-07	1.85592e-06	yes
ENSG00000164430	CGAS	0.122927	0.177814	0.733347	0.728595	1.47774	4.73649	6.52119	4.76021	3.37035	35.8848	11.4089	34.0511	8.41798	10.5724	4.36742	0.792773	0.18144	0.219356	0.0886283	0.018323	29.0979	31.8043	0.10839	0.346062	1.00245	0.131348	0.774079	7.63202	6.88823e-07	1.85796e-06	yes
ENSG00000127328	RAB3IP	0.153659	0.711254	1.4281	0.312255	5.22616	2.8051	7.09448	13.6953	10.1543	58.8678	24.4038	40.0249	19.6735	36.738	33.8867	16.5936	4.86259	0.888212	0.0508262	0.00408495	7.75167	42.1366	0.154366	0	1.00592	0.131815	0.774046	7.63128	6.89707e-07	1.85986e-06	yes
ENSG00000082497	SERTAD4	0	0.0711254	0.0385972	0.797985	0.756891	1.14963	2.2215	1.20956	1.16666	2.82038	1.32552	1.28011	1.84439	0.579312	1.20944	0	0	0	0.0244412	0.0162898	20.3364	2.28386	0.0355658	0.139873	0.999989	0.131054	0.774003	7.63034	6.90847e-07	1.86245e-06	yes
ENSG00000198522	GPN1	1.72098	4.33865	1.92986	6.52266	7.20849	12.9219	12.0033	20.6015	27.8702	78.9705	95.7451	114.755	112.437	78.7623	103.855	91.0869	68.8988	38.0169	0.0479852	0.00109765	29.9908	92.2214	4.40181	9.99855	1.0194	0.133641	0.773891	7.62791	6.93787e-07	1.8699e-06	yes
ENSG00000070269	TMEM260	0.0614637	0.355627	0.308778	0.90207	1.1894	0.873721	2.97395	2.3801	2.679	6.30084	5.39676	4.94978	3.2395	5.86553	3.91947	0.874784	3.27802	1.52111	0.0220122	0.0093877	29.9478	4.12426	0.314385	1.96166	0.999976	0.131119	0.773825	7.62647	6.95544e-07	1.87415e-06	yes
ENSG00000109705	NKX3-2	0.215123	0.462315	0.308778	0.451035	0.720849	2.43722	3.04561	3.2385	3.06788	1.62022	3.47949	2.47489	4.44545	1.66552	0.649513	0	0.096768	0.050344	0.0246602	0.00797528	30	3.20268	0.306457	0	1.00445	0.13173	0.773761	7.62508	6.97238e-07	1.87823e-06	yes
ENSG00000146530	VWDE	1.22927	0.675692	0.771944	0.83268	0.540637	1.5635	7.52445	6.20387	4.62343	13.5018	6.91164	12.6589	6.92828	2.77587	3.06839	0.656088	0.36288	0.222952	0.0667695	0.0128265	30	12.3218	0.286643	0.0387619	1.00004	0.13118	0.773684	7.62339	6.99301e-07	1.8833e-06	yes
ENSG00000103018	CYB5B	1.65952	1.60032	2.7404	3.53889	6.41556	10.6226	21.7492	49.3579	61.9194	146.54	132.292	201.063	123.479	189.073	178.616	166.947	95.5826	45.5505	0.128437	0.00122207	25.3435	163.534	1.71581	8.25477	1.03765	0.136159	0.773568	7.62088	7.02389e-07	1.89113e-06	yes
ENSG00000158290	CUL4B	1.99757	1.88482	1.58249	2.84499	4.10884	5.56422	12.7557	19.1189	19.3147	13.7418	27.1732	26.3988	23.7169	22.9311	23.9648	19.2179	13.5717	7.81051	0.0426001	0.00125107	0.424289	24.2191	1.54502	0	1.00187	0.131488	0.773506	7.61952	7.0406e-07	1.89514e-06	yes
ENSG00000185722	ANKFY1	1.41366	1.60032	2.779	4.23279	4.64948	11.6343	23.5766	22.7866	14.7777	18.1824	13.4919	18.8035	16.9069	22.9552	16.0139	9.75931	2.83046	2.14322	0.121569	0.00589588	13.9049	16.2841	1.41362	4.35057	1	0.131283	0.773395	7.61711	7.07033e-07	1.90266e-06	yes
ENSG00000103254	FAM173A	0.245855	0.889068	1.23511	0.589815	1.91025	2.57518	2.47232	9.01318	8.85797	6.60088	5.98851	4.01103	6.5263	5.88967	5.12891	3.58115	4.63277	1.91667	0.0187848	0.00119779	29.566	5.96286	0.718253	0	1.00093	0.131424	0.773346	7.61605	7.08348e-07	1.9057e-06	yes
ENSG00000154822	PLCL2	0.184391	0.0711254	0.154389	1.11024	0.792934	1.28759	2.29317	1.01447	0.864192	3.12042	2.98242	1.8775	1.70251	0.772416	0.89588	0.164022	0.024192	0	0.0234807	0.0181491	15	3.2185	0.137586	0.121163	1.00001	0.131319	0.773302	7.6151	7.09535e-07	1.90841e-06	yes
ENSG00000070950	RAD18	0.184391	0.213376	0.347375	0.797985	1.22544	1.33357	5.33878	6.82816	7.43205	17.6424	7.07733	20.112	8.03964	8.81037	12.3855	7.65436	2.21357	0.334428	0.0275165	0.00327792	30	14.2165	0.244026	0	1.01233	0.132994	0.773153	7.61185	7.1358e-07	1.91879e-06	yes
ENSG00000101057	MYBL2	5.04002	8.17942	6.48433	9.64521	16.3633	30.0744	46.2933	85.7617	142.592	77.7704	115.462	64.2902	98.0836	86.6071	71.0433	74.2473	53.3434	44.4969	0.260457	0.00101944	26.4806	81.482	2.98862	7.35386	1.0149	0.133337	0.773138	7.61152	7.13995e-07	1.91941e-06	yes
ENSG00000173548	SNX33	0.0614637	0.106688	0.69475	0.6939	1.22544	2.94306	4.98047	6.16486	4.58022	19.5626	9.72837	15.276	27.3111	14.6276	16.4842	2.7337	0.157248	0.064728	0.0250173	0.00430927	29.9871	19.5954	0.508912	0	1.02888	0.135182	0.773116	7.61106	7.14573e-07	1.92047e-06	yes
ENSG00000133812	SBF2	0	0.0711254	0.27018	0.589815	0.901061	1.10365	1.82737	1.63876	1.90122	1.5002	0.66276	0.625834	0.449274	1.0138	0.044794	0.656088	0.108864	0	0.0254067	0.0147512	19.6413	1	0.0355773	0.165546	0.999411	0.131362	0.772978	7.60806	7.18337e-07	1.93009e-06	yes
ENSG00000145246	ATP10D	0.0614637	0.320064	0.424569	1.3878	0.540637	1.47153	2.97395	3.31654	2.03085	3.90052	4.28427	5.60406	3.94888	5.09312	4.09865	1.74957	0.798336	0.5394	0.0103219	0.0037945	29.9994	4.81426	0.561591	0.264846	1	0.131484	0.772859	7.60548	7.21597e-07	1.93835e-06	yes
ENSG00000170385	SLC30A1	0.891223	1.56476	1.96846	6.31449	9.15478	22.4868	45.0392	26.0251	16.2468	33.7845	32.4279	34.876	26.9091	35.338	19.575	2.89772	0.628992	1.28737	0.26419	0.00912201	18.0391	37.6827	1.22794	2.70726	0.999999	0.13155	0.772682	7.60166	7.26452e-07	1.95082e-06	yes
ENSG00000078967	UBE2D4	0.153659	0.0711254	0.154389	0.451035	0.865019	0.735765	1.50489	3.90181	7.47526	12.7817	8.21349	11.1228	8.86725	6.2276	6.22637	9.13056	5.06822	1.62539	0.0151474	0.00166859	30	9.95811	0	0	1.03191	0.13575	0.772677	7.60153	7.26611e-07	1.95082e-06	yes
ENSG00000172572	PDE3A	1.32147	1.31582	3.12637	5.79407	9.65938	15.1751	27.3388	22.7085	13.9135	24.3632	17.8472	29.3858	14.7551	22.5208	17.1337	9.51328	1.64506	1.05722	0.161774	0.00761184	7.55938	22.5455	1.32183	3.77597	1	0.131578	0.772609	7.60007	7.28485e-07	1.95535e-06	yes
ENSG00000119523	ALG2	0.460977	0.497878	3.43515	6.2798	12.6509	26.7634	59.3715	47.1729	33.6171	77.3503	132.292	114.926	130.455	125.928	67.3702	10.7434	3.74976	2.45966	0.228671	0.00522851	27.8401	128.71	7.30986	0.466947	1.06386	0.14001	0.772533	7.59842	7.30588e-07	1.96049e-06	yes
ENSG00000139263	LRIG3	0.122927	0.213376	0.308778	0.76329	0.901061	1.83941	2.54398	2.22403	0.518515	4.08054	4.11858	3.755	1.7971	1.15862	0.22397	0	0	0.021576	0.0297742	0.0178181	22.6203	4.71343	0.16815	0	1.01173	0.133181	0.772451	7.59666	7.32853e-07	1.96606e-06	yes
ENSG00000180902	D2HGDH	0.368782	0.142251	1.23511	0.27756	1.4417	4.41459	5.87624	10.1057	6.91354	21.3028	10.7935	8.98925	7.56672	9.8483	6.45034	7.95507	1.88698	1.72608	0.170992	0.0259194	30	14.4738	0	4.14934	1.01409	0.1335	0.772431	7.59622	7.33411e-07	1.96705e-06	yes
ENSG00000076706	MCAM	2.48928	2.80945	5.40361	4.05932	6.16326	13.8876	36.4398	83.6548	78.9872	217.889	89.591	193.297	125.324	94.2106	153.823	111.398	59.3914	10.3097	0.255251	0.00253253	28.1275	152.982	1.24183	9.80481	1.02902	0.135482	0.772387	7.59527	7.34643e-07	1.96985e-06	yes
ENSG00000105323	HNRNPUL1	6.11563	5.08547	8.99315	9.12479	13.8043	28.4189	68.0784	125.053	152.919	144.499	176.152	245.526	203.734	176.811	249.749	194.885	106.3	37.4272	0.3298	0.00136721	7.92589e-07	200.496	2.10941	10	1.06429	0.140151	0.772324	7.5939	7.36406e-07	1.97366e-06	yes
ENSG00000138434	SSFA2	2.58147	10.9178	17.4845	26.6458	28.4735	59.413	146.01	172.616	104.913	176.243	73.1166	190.538	90.1622	119.918	110.955	51.1749	10.5235	6.59147	0.859204	0.00595042	23.9248	146.351	8.44892	10	0.993643	0.130848	0.772322	7.59388	7.36441e-07	1.97366e-06	yes
ENSG00000169188	APEX2	0.0614637	0.320064	0.617555	0.728595	1.26149	3.21897	4.87298	7.41343	8.5555	5.46073	11.2906	12.5451	17.9946	14.869	12.184	7.59969	1.60877	0.435116	0.0250981	0.00244324	29.9883	13.2867	0.509161	0	1.03491	0.136295	0.77229	7.59319	7.3733e-07	1.97554e-06	yes
ENSG00000198586	TLK1	0.276586	1.20913	1.46669	4.8573	5.2622	7.72553	29.7395	42.9199	37.4627	32.5243	44.4523	60.7912	63.3003	30.776	58.4338	28.3758	8.7575	2.154	0.134098	0.00261217	30	52.5837	1.58751	0	1.02188	0.134619	0.772186	7.59093	7.40259e-07	1.98288e-06	yes
ENSG00000136997	MYC	2.39708	11.3089	24.2776	36.1522	44.5845	46.0313	56.3617	56.4201	37.5059	58.8678	48.3578	86.0522	15.6773	22.0863	5.77843	0.738099	0.108864	0.765948	0.800335	0.0167681	0	69.7788	5.14712	0.363439	0.999983	0.131791	0.772032	7.58761	7.4458e-07	1.99393e-06	yes
ENSG00000138685	FGF2	0.860491	1.38695	2.31583	4.92669	4.54135	12.462	37.4789	34.0628	21.6912	65.5887	27.3389	48.8435	23.8825	28.6759	37.291	11.1808	3.54413	1.22624	0.252885	0.00825395	30	46.6481	0.858365	4.21307	1	0.131798	0.772019	7.58734	7.4494e-07	1.99393e-06	yes
ENSG00000111962	UST	0.0307318	0.0355627	0.231583	0.62451	0.540637	1.8854	3.00978	4.17493	4.53701	4.14055	2.53269	2.61712	2.10449	5.72071	2.66524	1.36685	0.701568	0.172608	0.0177445	0.00357624	29.2858	3.69993	0.195551	0.047797	1.00011	0.131813	0.772019	7.58733	7.44958e-07	1.99393e-06	yes
ENSG00000010704	HFE	0.153659	0.462315	0.192986	0.83268	0.432509	0.643794	1.50489	2.22403	3.80245	16.9823	16.0483	24.4644	27.1693	20.8552	24.5695	18.0424	11.1404	6.10241	0.00692915	0.00130859	29.9994	22.6907	0.286308	0	1.02272	0.134823	0.771941	7.58565	7.47151e-07	1.99929e-06	yes
ENSG00000114993	RTKN	0.368782	0.213376	0.115792	0.41634	1.08127	3.31094	9.101	9.94961	11.9259	9.54127	12.2847	7.68069	20.7848	13.3966	9.74269	6.47887	1.27008	1.04284	0.0427515	0.00308494	30	13.6561	0.228285	0	1.01389	0.133664	0.771928	7.58538	7.47505e-07	1.99972e-06	yes
ENSG00000163812	ZDHHC3	5.28588	3.76965	5.4808	8.63906	10.7046	14.8992	52.922	107.885	137.104	51.3668	92.384	77.2905	78.4101	55.6864	68.0197	69.1353	48.1421	23.597	0.300686	0.00127439	29.9959	64.8747	0.014651	10	1.01586	0.133927	0.77192	7.58519	7.47753e-07	1.99988e-06	yes
ENSG00000173588	CEP83	0	0.177814	0.231583	0.867375	0.612722	1.74744	5.26711	6.0478	3.02467	8.34111	2.69838	4.52307	3.49961	3.69311	2.10532	1.69489	0.6048	0.568168	0.0528482	0.011581	30	5.43786	0	0.691103	1.00969	0.133176	0.771755	7.58164	7.52434e-07	2.01188e-06	yes
ENSG00000137210	TMEM14B	2.82733	2.13376	5.558	5.65529	3.53216	9.74888	25.1532	48.3824	40.7467	102.974	87.863	125.878	73.5391	81.7795	103.832	77.7464	64.3749	31.9612	0.115459	0.00145073	29.5637	91.8987	0.00816736	9.99846	0.934733	0.123308	0.771702	7.5805	7.53948e-07	2.01541e-06	yes
ENSG00000173621	LRFN4	0.645368	0.426753	1.08072	1.4225	3.38799	10.8525	24.2216	39.4083	24.6295	141.679	80.62	95.5819	68.9517	156.535	109.992	55.5488	4.8384	2.08208	0.12525	0.0033298	29.5776	122.466	0.973496	0	1.03022	0.135954	0.771572	7.57772	7.57638e-07	2.02476e-06	yes
ENSG00000166436	TRIM66	0.368782	0.853505	0.926333	1.24902	2.16255	5.79415	11.9316	7.95969	7.12959	4.68062	1.20717	1.53614	1.13501	0	0	0	0	0	0.131366	0.0155967	30	2.93184	0.241714	0	1.06082	0.14005	0.771426	7.57458	7.61827e-07	2.03543e-06	yes
ENSG00000133641	C12orf29	1.04488	0.960193	0.849139	2.18579	2.52297	3.58685	13.544	35.4674	40.7899	71.9496	34.1321	89.0676	30.0777	52.5726	58.9489	19.2999	6.53184	2.0677	0.142097	0.0035015	30	63.3388	0	0	1.05531	0.139342	0.771378	7.57355	7.63212e-07	2.03861e-06	yes
ENSG00000196470	SIAH1	0.829759	1.60032	1.3895	3.43481	7.56891	23.4985	33.3226	19.353	10.3703	76.6902	95.6268	84.5729	49.0182	55.3243	13.3038	3.03441	0.72576	1.12195	0.242988	0.0112617	23.5174	95.7354	1.21504	0	1.00822	0.133137	0.771346	7.57285	7.64145e-07	2.04058e-06	yes
ENSG00000146281	PM20D2	0.460977	0.497878	0.887736	1.87353	1.83816	2.85109	6.59285	13.3052	8.85797	25.9835	24.3564	37.2371	25.5613	38.3553	34.8273	23.0178	7.39066	2.71498	0.0301748	0.00212381	30	33.389	0.954239	0	1.03531	0.136723	0.771319	7.57228	7.64913e-07	2.04211e-06	yes
ENSG00000185627	PSMD13	8.26686	7.85936	13.5862	8.3615	11.2092	36.0065	59.264	87.2834	107.851	202.167	290.289	211.475	289.001	242.659	234.138	179.604	156.667	150.108	0.230654	0.000913808	29.9333	241.244	0.0586137	9.99533	0.888474	0.117358	0.771241	7.5706	7.67175e-07	2.04763e-06	yes
ENSG00000148175	STOM	1.62879	1.77814	4.2071	5.75937	9.98376	11.6343	22.1434	41.4762	65.5922	53.8272	106.302	98.1706	115.7	90.1554	97.1806	82.9405	46.8478	24.852	0.142134	0.00153448	29.6124	88.8413	0.19096	9.91525	0.993678	0.131274	0.771189	7.56948	7.68682e-07	2.05113e-06	yes
ENSG00000131979	GCH1	0	0	0.617555	0.34695	0	1.60949	4.94464	3.94083	3.41356	6.06081	8.30817	10.2125	3.35773	8.08623	4.70337	1.91359	0.36288	0	0.0234856	0.00524239	21.0609	8.29059	1.6553e-07	0	1.00793	0.133309	0.770786	7.56085	7.8045e-07	2.082e-06	yes
ENSG00000256537	SMIM10L1	0.829759	1.24469	2.54742	4.71852	8.93853	13.7036	34.3258	66.2137	76.3082	5.04067	13.3025	10.8952	8.8909	10.3069	12.5871	8.52914	2.58854	1.1687	0.19889	0.00186724	29.7218	10.8468	1.23217	0	1.03272	0.136649	0.770627	7.55746	7.85118e-07	2.09392e-06	yes
ENSG00000160352	ZNF714	0.553173	2.77389	2.27724	4.44096	7.28057	25.7978	48.2998	63.1312	104.222	615.802	253.387	227.491	189.263	144.973	75.8138	14.9807	6.97939	3.18606	1.70473	0.0302459	30	553.137	0	10	1.00693	0.133241	0.770615	7.5572	7.85471e-07	2.09432e-06	yes
ENSG00000120159	CAAP1	1.47513	1.10244	1.04212	1.90823	1.694	1.97737	8.1694	7.53049	6.52465	31.4442	23.5043	45.2876	28.0205	20.4449	30.7511	15.4181	2.09261	0.244528	0.0258849	0.00345492	28.8465	34.0445	1.28876	0	1.03022	0.136338	0.770578	7.5564	7.86588e-07	2.09676e-06	yes
ENSG00000134352	IL6ST	1.65952	2.20489	1.58249	5.96754	5.80283	10.5306	22.5733	37.3793	41.3084	75.13	28.7117	74.7018	48.6871	37.7036	58.389	48.5505	19.5713	4.75032	0.112131	0.00207029	22.1382	59.6891	1.93223	0	1.01924	0.134924	0.770472	7.55415	7.89703e-07	2.10453e-06	yes
ENSG00000134851	TMEM165	0.768296	0.355627	0.733347	2.04701	2.30672	8.00144	18.3095	33.6726	27.0924	35.4647	28.404	47.1651	31.7802	34.8311	47.952	35.5108	12.7734	2.89118	0.0843307	0.0018633	19.671	40.7516	0.560633	0	1.02431	0.13568	0.770251	7.54943	7.96291e-07	2.12155e-06	yes
ENSG00000225663	MCRIP1	0.860491	2.24045	0.27018	1.45719	1.26149	1.28759	11.5375	15.5682	45.5861	43.3858	34.1321	28.0772	28.8008	31.2587	30.9751	26.2162	16.9223	19.7636	0.0704776	0.000884573	30	33.594	0	0	1.07301	0.142247	0.769963	7.54328	8.04971e-07	2.14413e-06	yes
ENSG00000128805	ARHGAP22	0	0	1.3509	1.56128	5.22616	4.3686	6.16288	5.15039	8.9876	15.8421	7.14834	9.4444	9.90767	6.85519	9.20517	5.30338	0.689472	0.596936	0.0330321	0.00431666	0	11.7048	0.696923	1.03898e-05	0.993904	0.131828	0.76978	7.53938	8.10514e-07	2.15834e-06	yes
ENSG00000103365	GGA2	0.768296	1.06688	1.46669	2.15109	2.84735	6.43794	18.0945	30.4341	31.543	8.82118	24.8772	16.0441	14.3768	17.6207	17.7384	14.3793	4.47552	1.71529	0.0935813	0.00219669	30	18.243	0.815065	0	1.00707	0.133594	0.769727	7.53827	8.12108e-07	2.16204e-06	yes
ENSG00000178425	NT5DC1	0.368782	0.320064	0.926333	0.451035	1.04523	0.873721	1.61238	3.19948	2.89504	18.4825	16.5453	24.8627	10.1205	15.4242	18.7015	14.2152	7.5479	2.8768	0.00694053	0.00184333	28.0278	18.8773	0.522098	0	1.01818	0.135113	0.769611	7.53579	8.15658e-07	2.17093e-06	yes
ENSG00000133243	BTBD2	0.245855	0.248939	0.154389	0.34695	0.540637	0.873721	2.2215	7.53049	9.76537	10.5614	5.87016	6.11611	6.57359	8.56899	8.69004	6.23284	4.79002	2.49562	0.0198979	0.00116197	30	8.07073	0	0	1.0471	0.13896	0.769585	7.53525	8.16445e-07	2.17247e-06	yes
ENSG00000086827	ZW10	1.65952	1.95595	3.20357	3.98993	5.40637	10.8525	29.5603	45.8462	50.7713	11.2215	10.8409	12.4313	16.9069	12.4069	11.9152	13.3405	7.18502	3.51689	0.16083	0.00265229	30	9.03373	1.58911	4.75198	0.999992	0.132729	0.76953	7.53408	8.18129e-07	2.1764e-06	yes
ENSG00000156671	SAMD8	0.522441	0.284502	0.308778	0.06939	0.828976	1.60949	9.42348	11.6274	8.90118	39.1252	13.9416	30.1254	16.363	7.9414	7.88374	3.03441	0.12096	0.258912	0.138519	0.0165887	30	32.7065	0	0.891148	1.04046	0.138158	0.76938	7.53089	8.22744e-07	2.18812e-06	yes
ENSG00000113319	RASGRF2	0	0.0355627	0.347375	0.76329	0.648764	0.873721	1.71987	1.20956	0.777773	3.96053	1.94094	0.995645	1.60793	0.386208	0.627116	1.66756	0.520128	0	0.0627863	0.0588454	24.8509	3.21931	0.017779	0.697682	0.999998	0.132798	0.769348	7.53021	8.23732e-07	2.19019e-06	yes
ENSG00000114127	XRN1	0.184391	0.284502	0.771944	0.867375	1.40566	2.34525	3.43975	4.60413	3.02467	26.1635	8.5212	14.5649	8.32339	7.79657	9.51872	5.33071	1.00397	0.363196	0.109719	0.0366818	30	19.4491	0.201455	4.25782	1	0.132838	0.769243	7.52799	8.26951e-07	2.19819e-06	yes
ENSG00000104824	HNRNPL	25.0157	30.4417	44.1938	52.3895	59.47	109.307	289.405	388.464	523.614	241.592	361.607	304.013	311.536	318.984	310.758	278.947	243.105	199.38	0.981307	0.000721328	2.67639	310.202	0.0511041	9.96784	0.896446	0.119085	0.769233	7.52776	8.27286e-07	2.19852e-06	yes
ENSG00000182552	RWDD4	1.10635	0.995756	1.15792	1.3878	0.792934	4.50656	10.4267	17.285	13.5678	15.4821	17.0897	21.1646	20.8558	21.9897	17.7384	13.5045	11.1041	11.6151	0.0579542	0.00332051	29.8547	10.0499	0.68783	10	0.978153	0.129951	0.769202	7.52711	8.2824e-07	2.2005e-06	yes
ENSG00000269858	EGLN2	0.583905	1.31582	4.2071	6.86961	10.9929	30.4423	75.567	201.45	288.294	41.1055	104.645	84.2316	97.2796	88.2003	99.8458	38.2991	10.0276	7.41495	0.605805	0.00139168	30	82.879	0	0	1.15685	0.153694	0.769193	7.52693	8.28511e-07	2.20066e-06	yes
ENSG00000184983	NDUFA6	5.501	4.1964	7.02469	6.03693	14.9216	18.624	53.5311	134.768	221.104	65.3487	117.569	80.7326	111.538	106.159	89.9464	77.4731	58.7261	34.0218	0.397159	0.000930914	30	85.92	-1.73472e-18	9.94024	1.10951	0.147426	0.769144	7.52588	8.30044e-07	2.20417e-06	yes
ENSG00000165060	FXN	0.983419	0.497878	0.540361	3.67767	2.66714	8.64524	17.2704	33.7116	24.2838	78.5505	43.5291	46.1695	33.5537	31.1139	54.5591	35.0187	11.9267	7.17402	0.106407	0.00320173	29.9513	51.1726	0.901564	3.77109	1.00001	0.132884	0.769123	7.52545	8.30678e-07	2.20474e-06	yes
ENSG00000161791	FMNL3	0.0307318	0.106688	0.424569	0.27756	0.216255	0.505838	1.82737	5.57959	4.10491	4.38058	5.01804	6.25834	8.70173	6.58967	3.91947	2.29631	0.798336	1.21185	0.0163283	0.00297661	30	6.42468	0	0	1.01958	0.135484	0.769123	7.52544	8.3068e-07	2.20474e-06	yes
ENSG00000120885	CLU	8.23613	14.0828	14.5511	17.8332	24.1124	54.0787	106.847	302.624	428.553	456.841	717.485	516.341	704.604	561.04	526.867	491.465	449.56	291.862	0.788119	0.000826259	30	591.593	0.000118789	9.98805	1.0106	0.134333	0.769011	7.52308	8.34155e-07	2.21318e-06	yes
ENSG00000100412	ACO2	2.0283	3.84077	3.70533	3.88584	4.97386	8.73721	12.6124	16.3096	18.6666	20.2827	31.2444	21.1077	26.5781	34.9518	25.667	18.9719	15.1926	10.7089	0.0474632	0.00244969	29.9936	17.9889	3.59095	10	1.01854	0.135391	0.769007	7.52299	8.34282e-07	2.21318e-06	yes
ENSG00000072121	ZFYVE26	0.184391	0.213376	0.0771944	0.520425	1.26149	1.60949	3.18893	3.47261	4.53701	6.42086	2.41434	2.19042	3.66513	2.46208	3.94187	0.82011	0.677376	0.528612	0.0239853	0.00601025	29.998	3.82757	0.209165	0.44228	1	0.132931	0.768995	7.52274	8.34658e-07	2.21361e-06	yes
ENSG00000136699	SMPD4	4.51758	8.21499	11.0774	21.8579	27.2481	66.5867	207.424	270.395	427.991	48.3064	129.404	84.0893	111.231	93.9451	79.1286	66.5929	36.4815	19.2206	1.08743	0.00238392	26.1166	87.9173	8.1117	10	1.04454	0.138862	0.768966	7.52212	8.35566e-07	2.21546e-06	yes
ENSG00000259024	TVP23C-CDRT4	0	0.0711254	0.231583	0.27756	0.504594	0.827735	2.72313	4.05788	4.01849	4.5006	2.86407	6.57126	5.22577	1.76207	5.17371	1.50354	0.568512	0.291276	0.015994	0.00338509	29.9446	4.85131	0.0456302	0	1.01397	0.134842	0.768853	7.51972	8.3912e-07	2.22403e-06	yes
ENSG00000167523	SPATA33	0.430246	0.746817	0.578958	2.56743	3.67633	10.1628	13.544	24.5034	20.7406	14.3419	8.92359	9.72887	20.2883	16.3173	9.51872	4.78397	5.01984	1.51751	0.104553	0.00443325	29.8184	12.6821	0.814914	2.31374	0.998176	0.132743	0.768849	7.51964	8.39225e-07	2.22403e-06	yes
ENSG00000136811	ODF2	1.4444	0.533441	0.810541	1.35311	3.24382	6.16203	15.5505	25.3618	32.1912	24.3632	38.7715	31.4339	33.5064	19.4552	20.4261	25.0954	17.0191	13.1254	0.0838358	0.00199057	30	22.3203	0.589019	8.07115	1	0.133004	0.768798	7.51857	8.4082e-07	2.22769e-06	yes
ENSG00000142408	CACNG8	0	0	0.115792	0.27756	0.0360424	0.321897	0.286646	0.351163	0.518515	2.58034	1.49121	0.312917	0.780318	0.337932	0.559925	0	0.06048	0	0.0158249	0.0474912	23.4105	2.41785	4.20412e-05	0.167147	1.00005	0.133016	0.768785	7.51829	8.41231e-07	2.22822e-06	yes
ENSG00000148158	SNX30	0	0.106688	0.154389	0.06939	0.180212	0.367882	1.50489	2.14599	1.25308	1.32018	1.15983	1.22322	1.04042	1.81035	0.873483	0.956795	0.024192	0.165416	0.00851997	0.00460048	30	1.28525	0.028043	0.177249	1	0.133024	0.768746	7.51746	8.42472e-07	2.23094e-06	yes
ENSG00000128731	HERC2	0.0614637	0.746817	0.733347	1.21433	1.83816	1.93138	4.98047	3.70672	3.19751	9.96133	2.15397	4.7222	3.21586	1.54483	1.54539	0.738099	0.314496	0.212164	0.113631	0.0380058	30	8.03586	0.3574	0.766553	1.00001	0.133034	0.768721	7.51692	8.43263e-07	2.23237e-06	yes
ENSG00000110048	OSBP	0.522441	0.533441	0.69475	0.90207	1.40566	2.71313	5.12379	11.3933	12.4876	95.5927	30.3686	63.4084	34.7833	38.6208	43.3158	26.2162	6.20525	1.20106	0.0684084	0.00652408	30	61.0276	0.152708	4.73202	1.01745	0.135357	0.768715	7.51681	8.4344e-07	2.23237e-06	yes
ENSG00000170684	ZNF296	0	0.213376	0.308778	0.06939	0.504594	1.93138	0.931598	2.34108	0.864192	12.1216	5.30208	4.15326	3.21586	0.386208	0	0.27337	0.096768	0	0.0536084	0.0397229	30	11.647	0.0287525	0.0913999	1	0.13304	0.768702	7.51653	8.43848e-07	2.23254e-06	yes
ENSG00000167792	NDUFV1	1.53659	3.34289	3.20357	1.73475	4.36114	10.2087	17.8795	37.5354	49.1293	252.394	283.851	184.905	256.606	216.542	175.996	154.946	133.504	126.461	0.0984003	0.00169658	29.3656	273.64	5.91078	0.0631837	0.813276	0.108199	0.768699	7.51648	8.4393e-07	2.23254e-06	yes
ENSG00000089335	ZNF302	2.27416	0.355627	3.93692	8.3268	11.2452	20.0036	41.5995	64.4969	40.8331	6.36085	6.8643	6.34368	12.8161	4.87588	3.33715	0.984132	0.048384	0.154628	0.348985	0.00682261	29.413	8.56125	1.78839	0.089657	1.00224	0.133376	0.768601	7.51441	8.47019e-07	2.24014e-06	yes
ENSG00000176371	ZSCAN2	0.368782	0.0711254	0.69475	1.59597	0.648764	1.74744	5.15962	1.98992	5.4012	18.6025	12.9712	9.33062	5.65139	1.85863	2.55326	2.70636	1.08864	0.64728	0.0992689	0.0304995	30	17.616	0.191881	1.31484	1	0.133082	0.768589	7.51414	8.47416e-07	2.2403e-06	yes
ENSG00000110455	ACCS	0	0	0.0771944	0.48573	0.108127	0.275912	1.57655	1.24858	1.16666	1.08014	0.80478	0.483599	0.11823	0.627588	0	0	0.108864	0.01798	0.0161453	0.0134795	30	1	0	0	0.96949	0.129023	0.768586	7.51408	8.47507e-07	2.2403e-06	yes
ENSG00000198865	CCDC152	0.0307318	0.355627	0.231583	0.6939	0.612722	0.873721	3.86972	4.5261	5.05552	15.182	8.63955	20.7379	18.6094	9.41382	15.2748	9.95067	4.8384	1.32333	0.0145366	0.00219693	30	15.6274	0.323807	0.215308	1.03852	0.138219	0.76856	7.51354	8.48317e-07	2.24168e-06	yes
ENSG00000185024	BRF1	0.276586	1.49363	0.810541	2.39396	5.11803	11.9102	10.7492	20.7966	15.2098	9.48126	17.7525	15.5321	19.5316	19.9621	13.147	9.6773	2.99981	2.03534	0.0683263	0.00337343	0	16.2459	0.727627	1.53371	1.00001	0.133096	0.768556	7.51345	8.48458e-07	2.24168e-06	yes
ENSG00000161999	JMJD8	0.860491	1.13801	0.463167	1.11024	1.94629	2.20729	3.90555	12.4077	13.6542	24.4233	35.0079	39.0008	33.6955	38.3794	27.1452	31.6562	20.8656	16.8365	0.0303125	0.00140855	29.3974	24.8551	0.550928	9.79018	1.02126	0.135936	0.768525	7.51278	8.49451e-07	2.24374e-06	yes
ENSG00000130414	NDUFA10	0.829759	1.13801	2.20004	1.66536	4.03675	7.03575	13.7948	16.3486	17.1974	40.8054	60.8556	56.4673	54.906	57.6898	60.5391	45.6255	35.9251	28.9046	0.0362402	0.00111372	30	46.8614	2.49685	9.99805	1.00655	0.134044	0.76835	7.50909	8.5501e-07	2.25785e-06	yes
ENSG00000069966	GNB5	0.460977	1.31582	0.810541	1.63067	2.52297	6.16203	9.42348	15.2951	19.8332	229.591	85.4014	155.918	106.289	94.7899	163.364	103.826	46.1946	8.85335	0.0622829	0.00274413	29.9944	146.09	0.010931	9.9969	0.974394	0.12979	0.768273	7.50747	8.57464e-07	2.26376e-06	yes
ENSG00000168487	BMP1	1.3522	2.02707	8.2598	11.5534	13.4799	32.5116	52.9936	67.5793	126.345	27.2436	39.6946	31.69	37.5026	29.3277	15.0508	16.1562	14.6966	8.5369	0.412595	0.0039747	29.9708	28.7849	0.0120991	9.98353	0.915004	0.121894	0.768229	7.50655	8.58849e-07	2.26684e-06	yes
ENSG00000116285	ERRFI1	0.0307318	0.248939	0.347375	0.589815	0.684807	1.47153	2.11401	1.24858	0.648144	10.6214	5.23107	7.70914	3.35773	3.54829	1.85895	0.54674	0.024192	0.01798	0.0220633	0.0187613	30	9.49242	0.236167	0.287377	0.999991	0.133238	0.768169	7.50529	8.60772e-07	2.27134e-06	yes
ENSG00000099385	BCL7C	0.645368	0.78238	0.540361	0.97146	1.11732	1.65547	0.609122	2.53618	3.93207	13.3818	10.3438	10.8668	14.7078	9.63106	13.4606	8.55648	6.14477	3.44497	0.00636131	0.00152357	19.9813	12.7486	0.633552	0	1.01553	0.135357	0.768044	7.50265	8.64787e-07	2.28136e-06	yes
ENSG00000143149	ALDH9A1	0.399514	0.604566	0.887736	2.22048	2.09046	3.54087	7.77526	11.4323	12.2715	26.8836	21.4687	48.047	30.527	27.8553	34.245	26.5716	13.8378	3.97718	0.0305474	0.00173153	29.9379	33.8544	1.12167	0	1.02476	0.13659	0.768036	7.50248	8.65048e-07	2.28147e-06	yes
ENSG00000109089	CDR2L	1.38293	2.70277	2.20004	2.8103	4.21697	12.416	44.3584	74.0173	75.0119	7.44099	21.161	12.3176	21.9198	12.3587	9.40674	7.08028	2.55226	1.78721	0.268033	0.00292818	30	15.7719	0	0	1.02283	0.136342	0.768012	7.50197	8.65833e-07	2.28297e-06	yes
ENSG00000125637	PSD4	0.307318	0.355627	0.115792	0.20817	0.0720849	0.413868	0.644953	1.24858	1.59876	2.88038	3.14811	2.10508	2.69564	2.65518	4.52419	1.03881	0.012096	0	0.00448663	0.00301832	30	3.21137	0.145962	0	1.04561	0.139408	0.767936	7.50038	8.68274e-07	2.28883e-06	yes
ENSG00000171570	RAB4B-EGLN2	0.122927	0.284502	0.849139	1.3878	2.27067	6.20802	15.3355	41.047	58.8083	8.2811	21.019	17.0682	19.7444	17.838	20.1573	7.84572	2.08051	1.54628	0.122877	0.00136999	30	16.7212	0	0	1.15722	0.154301	0.767905	7.49973	8.69276e-07	2.29089e-06	yes
ENSG00000173653	RCE1	0	0	0.463167	0.13878	0.576679	0.919706	2.57981	4.83824	3.45677	132.018	48.1921	77.7172	60.1554	95.9727	95.4784	50.3001	7.49952	3.29394	0.0154988	0.00319248	26.6164	93.6894	0.0376998	1.77877	1.02297	0.13647	0.767724	7.49591	8.75158e-07	2.30581e-06	yes
ENSG00000172732	MUS81	3.44197	3.27177	7.25628	19.7068	31.2848	68.2422	121.036	199.304	164.542	34.0845	23.7647	41.8455	24.8756	34.4691	43.3606	18.3705	6.87053	4.38712	0.95568	0.00513765	29.1974	29.0906	3.87494	8.73432	0.995633	0.132835	0.767692	7.49524	8.76191e-07	2.30727e-06	yes
ENSG00000105671	DDX49	15.243	23.0446	21.6144	22.2048	20.3279	39.1335	52.3487	95.048	166.789	50.5867	41.0201	49.4124	52.3995	33.3104	33.2371	37.8617	23.9501	21.4034	0.240615	0.000580237	0	42.7654	10	0	1.13352	0.151234	0.767688	7.49516	8.76328e-07	2.30727e-06	yes
ENSG00000198482	ZNF808	0.0921955	0.0711254	0.231583	0.62451	1.00919	2.52919	2.97395	5.38449	4.19133	0.60008	1.39653	1.56458	1.44241	0.36207	0.380749	0	0.108864	0	0.0306018	0.0066901	29.9966	1.24213	0.16	0	1.019	0.135955	0.767686	7.49513	8.76374e-07	2.30727e-06	yes
ENSG00000139826	ABHD13	0.0614637	0.213376	0.463167	0.34695	0.901061	2.62116	7.05865	8.4279	3.37035	5.82078	7.07733	7.0833	7.0938	8.81037	4.56899	0.328044	0.411264	0.320044	0.0408723	0.00621606	30	8.03098	0.1656	0.198498	1	0.13344	0.767634	7.49403	8.78075e-07	2.31117e-06	yes
ENSG00000125352	RNF113A	0.184391	0.462315	0.617555	1.4225	2.66714	5.42626	14.0815	11.9395	8.77155	6.48086	8.16615	6.54281	12.556	6.34829	5.39768	0.355381	0.024192	0.061132	0.0906872	0.00780719	30	9.15509	0.422974	0.441613	1	0.13345	0.767605	7.49342	8.79017e-07	2.31306e-06	yes
ENSG00000125912	NCLN	2.48928	2.02707	1.69828	4.68383	5.55054	23.5445	51.7395	103.866	138.53	94.4526	97.1654	67.5332	97.4925	69.1795	79.8901	64.3513	47.9848	35.4889	0.404862	0.00304136	27.6191	79.1228	8.17151	10	0.798798	0.106627	0.767514	7.4915	8.82012e-07	2.32036e-06	yes
ENSG00000213928	IRF9	0	0	0.0771944	0.104085	0.252297	0.873721	0.788276	2.02894	1.42592	1.74023	0.56808	0.967198	1.32418	0.24138	0.067191	0	0.012096	0.07192	0.0157492	0.0107961	30	1.3031	0	0	1.0577	0.141211	0.767454	7.49025	8.83969e-07	2.32492e-06	yes
ENSG00000124074	ENKD1	0.430246	0.213376	0.308778	0.27756	0.937104	3.03503	9.81761	16.6997	23.0739	3.7205	3.45582	5.54716	5.72233	4.39312	5.64404	4.42859	2.87885	1.04284	0.0481449	0.00114239	30	4.95847	0	0	1.04434	0.139444	0.76741	7.48932	8.85421e-07	2.32816e-06	yes
ENSG00000124217	MOCS3	0.0307318	0.284502	1.19651	1.66536	2.41484	7.63356	7.3453	4.9553	4.4938	13.9819	17.5631	15.2476	14.5659	14.3862	5.42007	0.328044	0.169344	0.010788	0.0434427	0.00804693	28.1303	18.2462	1.12743	0	1.01417	0.135444	0.767336	7.48778	8.87833e-07	2.33391e-06	yes
ENSG00000164081	TEX264	1.07561	0.995756	2.16144	1.21433	1.00919	11.5883	13.2215	25.4008	23.29	65.9488	90.1354	63.6644	62.7092	68.6002	86.6988	64.2693	45.5414	29.1995	0.0591289	0.00126789	28.8552	67.2709	0.80149	9.17792	0.972191	0.129845	0.767314	7.4873	8.88582e-07	2.33529e-06	yes
ENSG00000171502	COL24A1	0.0307318	0	0	0.034695	0.14417	0.229926	0.394138	0.312145	0.172838	3.0004	1.13616	1.25167	0.378336	1.64138	0.425543	0.27337	0.096768	0	0.00945576	0.0354841	29.3958	2.43747	0	0.297269	1.01912	0.136119	0.767297	7.48696	8.89117e-07	2.3361e-06	yes
ENSG00000135899	SP110	0	0.426753	0.154389	0.242865	1.15336	0.735765	3.22476	4.56512	3.02467	6.0008	10.8172	8.56255	7.14109	4.03105	7.23423	3.85452	1.89907	0.927768	0.0148125	0.00348341	29.8332	7.83968	0.254945	0.488082	1.00001	0.133569	0.767291	7.48682	8.89337e-07	2.3361e-06	yes
ENSG00000090376	IRAK3	0	0.0355627	0.0771944	0	0.14417	0.367882	0.680784	1.01447	0.345677	2.76037	1.06515	1.22322	1.27688	0.96552	0.918277	0	0.096768	0	0.00944899	0.0146413	30	2.09854	0	0.087349	1.01386	0.13549	0.767105	7.48293	8.95481e-07	2.35165e-06	yes
ENSG00000101624	CEP76	0.0921955	0.177814	1.27371	0.659205	1.47774	2.75912	5.30295	8.97416	9.16044	12.7217	5.56245	6.03076	4.06711	1.13449	3.11318	2.7337	1.75392	0.478268	0.150539	0.0229756	30	9.3639	0	1.17511	1.01315	0.135402	0.767084	7.48249	8.96179e-07	2.35289e-06	yes
ENSG00000144535	DIS3L2	0.0614637	0.853505	1.27371	1.66536	1.58587	3.72481	5.80458	9.83256	8.42587	18.6025	10.1544	8.42031	11.7757	7.19312	11.2881	10.06	4.56019	0.906192	0.0263608	0.00237686	29.7585	12.8054	1.03635	0	1.00018	0.133678	0.76706	7.48198	8.96992e-07	2.35443e-06	yes
ENSG00000269343	ZNF587B	0.122927	0.0711254	0.540361	0.797985	1.29753	2.29926	5.05213	3.86279	3.88886	5.34071	2.72205	8.02205	5.62775	2.6069	1.00787	1.2575	0.096768	0.208568	0.0363776	0.00882605	29.9998	5.72884	0.285762	0.194891	0.999999	0.133663	0.767036	7.48149	8.97771e-07	2.35582e-06	yes
ENSG00000142327	RNPEPL1	0.184391	0.284502	0.0771944	0.20817	0.0720849	1.37956	2.36483	6.9062	11.0617	6.12082	6.53292	6.08766	3.73607	4.34484	6.40554	2.67903	3.87072	1.72608	0.0207072	0.00109291	30	5.57357	0	0	1.09323	0.146127	0.76703	7.48137	8.97969e-07	2.35582e-06	yes
ENSG00000076043	REXO2	5.68539	3.59183	2.7018	7.80638	14.6693	24.97	44.1793	79.3628	113.425	54.5473	45.9908	58.0603	68.7389	67.1036	47.8624	43.0558	46.7631	30.2388	0.209061	0.000925467	28.4678	49.8218	4.87212	8.72396	1.01259	0.135353	0.767016	7.48107	8.98437e-07	2.35645e-06	yes
ENSG00000185624	P4HB	10.8791	12.9093	9.26333	18.9088	29.6269	45.6634	98.9644	204.923	296.115	214.829	271.022	182.431	222.911	224.459	206.903	143.109	128.871	108.182	0.964056	0.00246375	29.9936	207.667	0.0212843	9.94434	0.686617	0.0917831	0.767006	7.48087	8.98763e-07	2.35672e-06	yes
ENSG00000153214	TMEM87B	0.0921955	0.213376	0.424569	0.242865	0.540637	0.965691	1.79154	1.36563	1.29629	5.64075	4.2606	6.31523	3.94888	3.16208	4.14344	3.03441	1.36685	1.03565	0.00565564	0.00402448	27.4865	4.38081	0.323261	0.908604	1.00001	0.133681	0.766993	7.48058	8.99218e-07	2.35732e-06	yes
ENSG00000007968	E2F2	0.0921955	0.39119	0.578958	1.14494	1.98233	5.56422	10.3551	9.32532	10.2407	1.92026	4.18959	2.67402	3.80701	4.58622	2.08292	0.54674	0.24192	0.255316	0.0862246	0.00835941	29.4951	3.3336	0.186933	0.598433	1.00011	0.13375	0.766842	7.47743	9.0425e-07	2.36991e-06	yes
ENSG00000256206	AC018523.2	0.245855	1.17357	0.849139	1.80414	2.27067	2.48321	4.83715	6.08682	7.43205	28.5038	11.764	34.9614	22.0617	15.0621	18.4551	16.7302	8.01965	2.6035	0.0196344	0.0023545	0	24.4511	0.697891	0	1.00895	0.134945	0.766808	7.47672	9.05385e-07	2.37229e-06	yes
ENSG00000167699	GLOD4	1.13708	2.24045	1.58249	3.4695	3.13569	4.00072	22.5017	33.9067	33.4874	114.135	81.5905	164.68	73.1134	77.6278	101.593	67.9051	49.1702	11.6295	0.113126	0.00250939	29.9788	102.585	0.00152406	9.99014	0.989376	0.132337	0.766781	7.47616	9.06286e-07	2.37406e-06	yes
ENSG00000134504	KCTD1	0.491709	1.20913	2.04565	2.49804	4.10884	5.88612	12.7916	15.9974	11.1481	9.12122	20.1195	23.6964	10.3097	15.5207	10.661	6.01414	2.67322	0	0.0648639	0.00435507	1.51887	17.3546	0.534745	0.261297	1.00077	0.133868	0.766762	7.47575	9.06938e-07	2.37506e-06	yes
ENSG00000146072	TNFRSF21	1.10635	2.56052	3.62814	5.5859	10.4884	21.4751	40.5245	26.1811	24.9319	20.7628	36.3334	22.8998	33.128	20.3001	22.8673	5.08468	0.810432	0.744372	0.238214	0.00825744	29.9291	29.3977	3.43856	3.42495	0.999954	0.133762	0.766756	7.47564	9.0712e-07	2.37506e-06	yes
ENSG00000186918	ZNF395	0.33805	0.533441	0.27018	2.04701	2.84735	2.29926	5.23128	5.11137	2.29011	46.5062	40.1917	36.7535	27.4057	34.9518	23.6512	13.3951	2.05632	0.007192	0.0191299	0.00550159	29.4386	43.8826	1.09021	0	1.00585	0.134583	0.766672	7.47388	9.09955e-07	2.38188e-06	yes
ENSG00000136273	HUS1	1.4444	1.38695	1.62108	1.90823	3.17174	11.7263	18.9903	32.9313	46.3639	35.1047	67.9329	33.795	43.2249	55.3484	42.4647	36.7956	23.0308	15.6642	0.114781	0.00197482	30	39.3218	0.871553	10	1.02354	0.13708	0.76633	7.46675	9.21525e-07	2.41156e-06	yes
ENSG00000165891	E2F7	0.6761	0.284502	1.08072	0.90207	1.76608	2.89707	6.44953	7.45245	2.20369	39.7253	22.7232	33.3968	17.2143	18.5863	17.2009	2.78837	0.266112	0.402752	0.0451689	0.00933308	29.4907	34.6307	0.590811	0.381822	1	0.133952	0.766264	7.46537	9.23771e-07	2.41684e-06	yes
ENSG00000255730	AC011462.1	1.4444	1.20913	1.46669	1.94292	3.42403	4.27663	8.42022	14.8269	35.5183	34.2646	31.9072	22.3593	36.2493	22.9794	25.0846	19.9833	18.2771	14.4739	0.0585806	0.00102959	30	29.7817	0.421682	0	1.02976	0.137942	0.766255	7.46518	9.24091e-07	2.41707e-06	yes
ENSG00000263002	ZNF234	0.215123	0.284502	0	0.867375	1.00919	2.06934	6.84367	5.96977	4.75306	17.8224	5.42043	3.61277	5.62775	1.93104	1.25423	0.109348	0.278208	0.093496	0.218645	0.0511465	30	15.9841	0	0.768946	1.01989	0.136646	0.766186	7.46375	9.26438e-07	2.4226e-06	yes
ENSG00000055208	TAB2	1.96684	1.84926	4.40008	4.71852	9.94772	21.5671	58.3324	59.9708	46.0614	53.2271	54.1806	101.044	46.2043	92.7382	48.0864	6.06881	1.25798	2.04972	0.303671	0.00510437	24.393	77.7463	1.90804	0	1.01189	0.135581	0.766168	7.46336	9.27064e-07	2.42306e-06	yes
ENSG00000175602	CCDC85B	0.0307318	0.213376	0.27018	0.936765	2.27067	3.40291	6.95116	22.2793	30.506	13.5018	6.55659	6.62815	6.479	7.14485	4.61378	4.07321	1.65715	0.568168	0.0642499	0.00136637	30	7.48639	0	0	1.16521	0.156124	0.766168	7.46335	9.27079e-07	2.42306e-06	yes
ENSG00000186522	SEPT10	1.10635	0.106688	0.463167	0.62451	2.45089	2.06934	6.01956	11.7835	10.4567	13.3218	10.8172	15.8165	7.49578	8.4483	10.7954	9.84132	6.61651	2.75094	0.0317305	0.00215917	30	10.2701	0.580074	1.98531	0.999999	0.134009	0.76611	7.46215	9.29056e-07	2.42762e-06	yes
ENSG00000197345	MRPL21	84.1745	93.6722	72.6014	80.7006	53.7393	104.617	182.844	268.327	345.374	119.776	124.836	158.336	121.138	130.249	120.653	126.434	107.437	67.6408	0.742123	0.00127851	0	131.591	10	10	0.71437	0.0957611	0.766003	7.45992	9.3274e-07	2.43664e-06	yes
ENSG00000178104	PDE4DIP	0	0.0711254	0	0.27756	0	1.01168	4.65799	4.33101	2.11727	6.60088	11.0302	6.96951	4.01982	5.62415	4.03146	1.64022	1.24589	0.190588	0.0292159	0.00801387	29.7661	7.89978	0	0.609122	1.02561	0.137524	0.765895	7.45768	9.36459e-07	2.44574e-06	yes
ENSG00000196290	NIF3L1	7.00686	8.74843	10.6528	22.8987	27.0318	55.2283	200.58	202.348	150.413	50.1667	90.3247	116.064	86.5444	69.2278	65.8248	38.7092	10.7412	4.62805	1.22537	0.0064524	30	87.1625	4.6883	10	0.95633	0.12825	0.76585	7.45675	9.38006e-07	2.44917e-06	yes
ENSG00000253251	AC008560.1	0.0614637	0.0355627	0.347375	0.06939	0.396467	1.65547	1.36157	1.59974	1.03703	2.94039	1.34919	3.49898	1.25324	1.44828	0.246367	0	0	0.007192	0.0186354	0.0133897	27.3427	2.92195	0.0720984	0	1.00816	0.135209	0.76583	7.45632	9.38712e-07	2.4504e-06	yes
ENSG00000116120	FARSB	0.553173	1.20913	1.3895	2.39396	2.19859	5.65619	5.26711	10.1837	9.895	35.6448	52.003	45.7712	47.9777	49.1932	36.955	40.8688	25.8975	28.7356	0.020215	0.00114736	0	36.4989	1.32408	10	0.996035	0.133608	0.765762	7.45492	9.41052e-07	2.4559e-06	yes
ENSG00000232434	AJM1	0.0614637	0.0711254	0.154389	0.97146	1.33357	1.14963	2.04235	1.91189	3.37035	0.960128	0.73377	0.56894	0.993132	1.35173	0.694307	0.246033	0.084672	0.03596	0.0108961	0.00370197	0	1.00001	0.176377	0	1.02258	0.137184	0.765724	7.45412	9.42391e-07	2.45852e-06	yes
ENSG00000187566	NHLRC1	0	0.0711254	0.231583	0.242865	0.324382	1.28759	1.57655	1.09251	0.432096	1.5002	0.87579	0.938751	1.1823	0.555174	0.335955	0	0.012096	0	0.0168486	0.015645	22.868	1.41379	0.0355682	0.0535368	1	0.134156	0.76572	7.45404	9.42526e-07	2.45852e-06	yes
ENSG00000257093	KIAA1147	0.0307318	0.0355627	0.0385972	0	0.252297	0.735765	1.61238	2.02894	1.85801	3.48046	1.77525	3.41364	0.922194	1.08621	2.46367	1.20283	0.193536	0	0.0105679	0.00490398	30	2.60372	0	0.0741863	1.00077	0.134289	0.765638	7.45234	9.45358e-07	2.46502e-06	yes
ENSG00000164347	GFM2	0.184391	0.320064	0.771944	1.4225	2.48693	2.85109	5.9479	14.9049	12.7468	11.2215	16.2613	12.8011	15.1098	13.1069	12.3184	17.1676	4.95936	2.42011	0.0338839	0.00158658	30	14.9831	0.682202	0	1.02047	0.136934	0.765634	7.45227	9.4549e-07	2.46502e-06	yes
ENSG00000141404	GNAL	0.368782	0.889068	0.733347	1.07555	2.34276	3.08101	11.1792	16.8948	20.0925	4.20056	4.94703	7.73758	7.80318	5.3345	7.97333	4.23724	2.18938	1.29456	0.0545927	0.00204996	30	6.40744	0.472995	0.308359	0.999998	0.13419	0.765626	7.45209	9.45792e-07	2.46519e-06	yes
ENSG00000185246	PRPF39	0.768296	1.42251	2.7018	5.51651	14.3449	15.2671	48.4431	83.7328	59.3268	92.7124	60.9502	120.957	48.2142	33.7449	59.5312	24.8767	20.5995	5.15307	0.418612	0.00592271	29.8684	75.6937	0.00611599	9.98785	1.01127	0.135773	0.765441	7.44825	9.52249e-07	2.4814e-06	yes
ENSG00000168216	LMBRD1	0.368782	0.640129	1.3895	1.35311	2.16255	2.48321	6.01956	7.25736	5.96293	17.8824	21.7291	21.5059	17.1197	18.7794	20.0005	17.3863	16.003	7.8213	0.0125144	0.000909049	0	20.4731	1.13296	6.02536e-06	1.00791	0.135346	0.765377	7.44692	9.54499e-07	2.48665e-06	yes
ENSG00000163956	LRPAP1	0.33805	0.569003	0.733347	0.27756	0.937104	2.62116	4.47884	8.89612	10.3271	10.5614	11.4563	4.2386	6.36077	5.76898	4.41221	4.59262	3.47155	2.52439	0.0386338	0.00370566	30	6.68702	0.0942025	1.63883	1	0.134296	0.765344	7.44624	9.5566e-07	2.48905e-06	yes
ENSG00000173486	FKBP2	8.75857	12.4825	10.8844	11.7616	26.3831	46.0773	62.5604	170.431	504.126	562.035	382.46	359.115	444.427	272.349	301.486	208.718	205.535	82.9381	0.944758	0.00192525	29.8551	407.28	0.252869	9.9658	1.08003	0.145088	0.765236	7.444	9.59458e-07	2.49772e-06	yes
ENSG00000116580	GON4L	0	0.0711254	1.3509	2.22048	2.27067	4.96641	9.06517	6.63307	6.09255	31.8042	7.47972	10.44	9.74215	6.58967	6.7191	1.03881	0.737856	0.859444	0.466084	0.0828405	28.8727	26.7811	0.0355624	4.20422	1	0.134336	0.765236	7.44399	9.59468e-07	2.49772e-06	yes
ENSG00000127507	ADGRE2	0.215123	0.284502	0.69475	0.936765	0.792934	2.06934	2.93812	6.16486	6.87033	11.2815	3.59784	5.31959	5.01295	4.85174	2.84442	2.81571	1.2096	1.28737	0.038892	0.006744	30	6.37841	0.129146	0.833231	1	0.134346	0.765211	7.44348	9.6035e-07	2.49937e-06	yes
ENSG00000090975	PITPNM2	0.0921955	0	0.231583	0.520425	0.324382	1.01168	1.61238	2.45814	2.72221	2.76037	1.51488	0.28447	0.851256	0	0.44794	0.218696	0.435456	0.1798	0.0525811	0.02782	30	2.2328	0	0.0976316	1.01101	0.135827	0.765204	7.44334	9.6058e-07	2.49937e-06	yes
ENSG00000179387	ELMOD2	0.245855	0.177814	0.385972	0.83268	0.720849	1.42554	2.25733	2.02894	3.28393	4.56061	6.93531	5.88853	4.56368	8.18278	5.55446	5.65876	1.97165	0.654472	0.00688263	0.00186677	30	6.4889	0.50278	0	1.03141	0.138584	0.765163	7.44248	9.62044e-07	2.50256e-06	yes
ENSG00000137133	HINT2	0.891223	1.10244	1.54389	1.52658	2.77527	5.38028	7.41696	10.886	21.4752	18.1824	17.5868	8.1074	18.8932	15.5931	16.3498	7.49034	7.82611	5.28972	0.041648	0.00158794	30	16.4015	1.04211	0	1.02026	0.137109	0.765102	7.44124	9.6418e-07	2.50749e-06	yes
ENSG00000067057	PFKP	4.1488	6.33016	9.37912	12.8372	17.6608	40.1911	71.9122	124.195	139.005	79.7506	154.66	93.6191	147.882	127.666	93.3955	96.855	65.9111	38.844	0.368648	0.00169244	28.9493	115.497	0.166976	9.99286	0.93186	0.125239	0.765073	7.44063	9.65213e-07	2.50955e-06	yes
ENSG00000126012	KDM5C	1.19854	0.889068	0.540361	2.39396	2.23463	7.4956	14.1173	35.2333	31.6294	23.5231	12.3084	21.7335	18.1601	14.4828	21.9491	17.5504	5.52787	6.28221	0.0970903	0.00213918	30	17.6639	0.448522	2.69494	1	0.134417	0.765021	7.43956	9.67059e-07	2.51373e-06	yes
ENSG00000117151	CTBS	0	0	0.192986	1.00616	0.648764	0.505838	2.329	4.01886	2.50616	24.6633	15.9536	20.681	10.4279	14.1449	17.5816	13.6138	2.91514	1.85194	0.0105554	0.00279398	29.8789	19.675	0.254935	0	1.01399	0.13633	0.764934	7.43775	9.70173e-07	2.5212e-06	yes
ENSG00000169955	ZNF747	0.0614637	0	0.463167	0.55512	2.3788	4.04671	4.94464	4.44806	2.2469	20.6428	21.6817	17.438	15.0625	22.9794	11.2433	2.56968	0.48384	0.28768	0.0253871	0.0060424	0	22.7743	0.256193	0	1.01603	0.136654	0.764802	7.43503	9.7487e-07	2.53277e-06	yes
ENSG00000078177	N4BP2	0.215123	0.0355627	1.15792	1.59597	1.33357	1.93138	4.26385	5.26744	2.50616	39.0052	25.6583	15.3045	14.0221	28.338	17.4025	6.23284	1.98374	1.11116	0.0297813	0.00792268	15.8546	29.1384	0.37568	1.79982	1	0.134604	0.76452	7.4292	9.85014e-07	2.55849e-06	yes
ENSG00000135378	PRRG4	0	0	0	0	0.0720849	0.183941	0.680784	1.13152	1.42592	6.7209	3.14811	3.21451	3.2395	1.78621	1.32142	0.956795	0.3024	0.086304	0.0190929	0.0226427	30	5.46106	0	0.54425	1.04759	0.141016	0.764504	7.42887	9.85598e-07	2.55937e-06	yes
ENSG00000173218	VANGL1	0.983419	0.78238	0.617555	1.3878	2.59506	4.41459	14.1173	15.4512	10.1975	13.2018	24.0487	32.4865	22.1327	26.3587	14.3341	9.23991	1.62086	0.079112	0.057922	0.00396931	29.5343	25.6117	1.05784	0	1.01785	0.137045	0.764418	7.42709	9.88717e-07	2.56683e-06	yes
ENSG00000101546	RBFA	0.799028	0.0711254	0.926333	0.76329	1.4417	1.37956	4.51467	8.27183	6.26539	27.8437	22.4628	16.1294	10.6643	24.838	12.6767	14.1879	9.35021	3.51689	0.0315237	0.00436381	30	17.436	0.369959	5.05705	1	0.134654	0.764386	7.42644	9.89852e-07	2.56912e-06	yes
ENSG00000130479	MAP1S	0.184391	0	0.231583	1.45719	1.29753	3.86276	4.72965	13.4612	8.42587	15.302	6.67494	8.1074	14.7551	7.2414	10.3474	3.44446	0.834624	0.366792	0.0469519	0.00419035	27.0767	12.1292	0.101758	0	1.01298	0.136405	0.76438	7.42631	9.90088e-07	2.56912e-06	yes
ENSG00000137168	PPIL1	1.07561	2.06264	3.35796	6.83492	12.1103	25.1999	51.2737	120.254	167.308	35.0447	70.6313	54.7889	74.5558	49.1208	55.9701	54.5647	35.0905	8.0874	0.33986	0.00113818	30	59.3393	4.53332e-09	0	1.0712	0.144254	0.764356	7.42581	9.90967e-07	2.57076e-06	yes
ENSG00000073712	FERMT2	9.58833	17.319	25.0496	31.0173	39.5746	84.337	134.831	222.091	119.734	321.583	298.479	384.746	272.828	357.122	395.957	248.165	66.5038	18.8287	0.533947	0.00244014	0	370.649	10	0	0.991475	0.133575	0.764199	7.42259	9.96659e-07	2.58488e-06	yes
ENSG00000127870	RNF6	0	0.746817	1.27371	4.1634	4.32509	7.86349	24.2932	25.986	23.4628	7.74103	5.25474	10.753	9.08006	12.4552	4.16584	4.83865	0.254016	0.517824	0.162048	0.00623111	30	8.63979	0.570355	1.37273	1	0.134731	0.764182	7.42222	9.97303e-07	2.58591e-06	yes
ENSG00000085365	SCAMP1	0.799028	0.569003	1.3895	2.1164	3.8205	4.50656	19.2411	24.0351	23.2468	27.9037	42.8427	55.1587	34.665	46.7553	45.1747	41.0328	12.3621	5.77518	0.0655014	0.00181635	29.7946	45.6623	1.55652	0	1.02641	0.138336	0.764057	7.41966	1.00186e-06	2.59707e-06	yes
ENSG00000187051	RPS19BP1	0.368782	0.177814	0.887736	2.32457	5.69471	10.9905	29.9186	69.2961	123.32	48.2464	58.2519	34.9898	61.1722	42.4346	39.3067	36.8229	25.4137	15.4628	0.293385	0.00290711	29.9881	47.2377	0.00113907	9.99696	0.935169	0.126045	0.76404	7.41931	1.00248e-06	2.5977e-06	yes
ENSG00000214435	AS3MT	0	0.0355627	0	0.13878	0.432509	0.275912	0.716614	0.780362	1.08024	2.52034	3.52683	2.47489	3.00304	1.08621	2.2397	1.83158	1.13702	0.4495	0.00276443	0.00220491	29.9999	2.726	0.0977492	0.0329115	1	0.134785	0.764037	7.41925	1.00259e-06	2.5977e-06	yes
ENSG00000119004	CYP20A1	0.307318	2.48939	3.55094	2.0817	5.73075	3.21897	7.7036	13.4222	8.9876	26.5835	16.4033	22.9567	13.8566	19.2621	22.9121	11.5089	4.12474	1.9778	0.0308024	0.00285741	28.1542	22.6591	2.38949	0	1.01318	0.136584	0.763974	7.41794	1.00493e-06	2.6031e-06	yes
ENSG00000196312	MFSD14C	0.460977	2.24045	2.31583	2.49804	4.86573	8.96713	20.746	24.6204	28.4751	213.028	69.4715	70.577	51.2409	50.2553	36.0368	22.1976	3.47155	1.92026	0.797912	0.0430356	30	188.806	0	10	0.964528	0.130034	0.763953	7.41752	1.00567e-06	2.60439e-06	yes
ENSG00000261236	BOP1	0.184391	0.106688	0.27018	0.173475	0.432509	0.873721	1.00326	3.47261	5.09873	16.2022	29.1614	15.3329	23.3859	21.507	17.4473	15.9648	11.092	8.57646	0.010369	0.00133903	30	21.2288	2.53826e-09	0.449274	1.00381	0.135351	0.763896	7.41635	1.00779e-06	2.60921e-06	yes
ENSG00000064726	BTBD1	0.829759	0.78238	0.887736	0.76329	1.54983	1.70146	3.00978	5.38449	5.96293	6.18082	7.02999	9.33062	7.73224	13.3966	7.77176	4.64729	3.08448	2.08568	0.0130081	0.00189489	30	8.70468	0.935164	0.308638	1.06864	0.144123	0.763822	7.41482	1.01053e-06	2.61566e-06	yes
ENSG00000248098	BCKDHA	4.33319	3.6274	4.40008	5.82876	10.2721	12.8299	25.2607	44.4806	106.555	102.794	95.7215	67.078	108.748	68.9381	75.2539	59.95	54.8312	43.4217	0.183682	0.00115408	30	80.9187	0.32612	8.22313	1.02947	0.138854	0.763784	7.41404	1.01192e-06	2.61862e-06	yes
ENSG00000063660	GPC1	1.01415	1.38695	0.69475	1.35311	2.09046	3.31094	4.44301	10.6129	13.1789	12.4817	21.303	10.6392	16.1029	14.4828	8.57805	8.52914	6.68909	6.39728	0.0377739	0.00282604	30	11.6529	0.708363	3.64881	0.999998	0.134892	0.76375	7.41334	1.01319e-06	2.62125e-06	yes
ENSG00000213465	ARL2	1.10635	1.60032	1.15792	0.936765	1.51378	4.82846	8.59937	27.976	46.1479	43.5658	61.0686	37.2087	49.4438	34.5415	33.4387	30.5901	29.9255	20.7561	0.0845413	0.00107205	30	45.173	0	0	1.03341	0.139493	0.763506	7.40834	1.02224e-06	2.64401e-06	yes
ENSG00000197969	VPS13A	0.952687	1.06688	2.31583	2.53274	3.13569	5.24232	12.2183	14.3196	11.9259	13.8618	9.20763	18.9457	7.85047	18.8518	14.0429	5.13936	1.8265	0.812696	0.0517823	0.00348926	4.89985	15.4421	0.952711	0	1.00317	0.135465	0.763363	7.4054	1.02761e-06	2.65724e-06	yes
ENSG00000103121	CMC2	8.72784	6.40129	9.61071	13.08	20.4721	57.5736	104.518	196.534	164.369	34.9247	48.1211	78.6275	57.8381	55.1071	57.6275	39.5293	16.753	9.59413	0.71297	0.00359375	29.8273	51.8154	5.45894	10	0.965243	0.130358	0.763322	7.40456	1.02914e-06	2.66053e-06	yes
ENSG00000127838	PNKD	1.19854	0.995756	0.69475	1.17963	2.30672	5.10437	12.1466	23.8791	34.6109	13.5618	18.794	19.3155	32.5369	30.438	16.753	16.2108	6.53184	1.13634	0.0837122	0.0019131	30	23.3137	0	0	1.05352	0.142287	0.763304	7.40419	1.02981e-06	2.66132e-06	yes
ENSG00000124596	OARD1	2.15123	0.817942	1.11932	6.17571	3.02757	7.4956	29.3812	38.3938	26.9196	188.905	114.563	175.774	81.224	119.387	110.731	115.991	40.062	17.4226	0.111162	0.00277903	29.7631	141.95	2.51114	9.20038	1.01592	0.13721	0.7633	7.40412	1.02995e-06	2.66132e-06	yes
ENSG00000082438	COBLL1	0.122927	0.78238	0.887736	0.90207	1.33357	4.00072	4.01304	5.96977	4.27775	6.30084	1.63323	6.28679	6.64453	4.92415	3.29236	0.792773	0.48384	0	0.0293076	0.00552308	0	5.88033	0.198499	0.0174089	1	0.135097	0.763202	7.4021	1.03367e-06	2.66966e-06	yes
ENSG00000130175	PRKCSH	0.737564	0.569003	0.308778	0.41634	0.901061	2.06934	4.76548	14.3196	10.4999	17.3423	11.3853	15.8165	12.6979	7.67588	11.2881	8.09175	7.12454	5.87227	0.0478921	0.00368572	30	9.27903	0	4.84447	1.00767	0.136134	0.763201	7.40209	1.03369e-06	2.66966e-06	yes
ENSG00000153944	MSI2	0.276586	0.533441	0.887736	1.63067	2.84735	5.56422	11.43	22.5134	17.6295	26.3435	13.5392	18.0354	14.2585	17.2828	22.4866	17.5777	7.52371	1.9778	0.0558688	0.00200425	29.8092	20.65	1.02072	0	1.00135	0.135285	0.763187	7.40179	1.03424e-06	2.67041e-06	yes
ENSG00000100504	PYGL	1.47513	2.91614	2.08425	2.70621	3.74841	4.41459	6.30621	10.5349	17.2838	12.7217	15.8589	14.7355	15.7009	12.8414	12.0496	9.89599	9.14458	10.6945	0.0248221	0.000623455	29.9878	14.075	2.1826	0	1.00573	0.135893	0.763141	7.40086	1.03594e-06	2.67415e-06	yes
ENSG00000204394	VARS	0.215123	0.533441	0.578958	0.520425	0.684807	1.97737	4.04887	6.86718	11.4938	6.06081	4.44996	2.90159	4.61097	3.6207	2.17251	3.90919	1.85069	1.40604	0.0225461	0.00127311	30	4.2742	0.197086	0	1.06221	0.143596	0.762964	7.39724	1.04265e-06	2.69082e-06	yes
ENSG00000160058	BSDC1	2.30489	3.48515	7.60365	8.81253	9.22687	32.0518	66.7168	92.0827	58.9811	137.418	64.3114	141.666	48.9472	123.635	96.0159	45.8715	5.92704	1.94903	0.348806	0.00415699	19.2872	119.558	2.89489	0	1.00633	0.136065	0.762901	7.39595	1.04505e-06	2.69633e-06	yes
ENSG00000006025	OSBPL7	0	0.142251	0.771944	1.24902	1.87421	4.96641	6.59285	6.12584	7.95057	12.4817	3.69252	4.32394	7.75589	3.18622	6.53992	1.96826	0	0.64728	0.0674416	0.00932066	22.1034	7.68019	0.0711149	0.840499	1	0.135222	0.762868	7.39526	1.04633e-06	2.69897e-06	yes
ENSG00000182093	WRB	0.614637	0.0355627	0.463167	1.24902	1.40566	1.70146	4.04887	10.6129	9.80858	14.942	14.2967	16.1294	18.2074	20.9035	20.3365	17.8237	9.84614	4.87618	0.0223774	0.00114717	30	18.4372	0.480512	0	1.02485	0.138622	0.762763	7.39313	1.05031e-06	2.70857e-06	yes
ENSG00000105639	JAK3	0.0307318	0.0355627	0.154389	0.242865	0.14417	0.367882	1.03909	1.48269	3.97528	1.26017	1.30185	0.824963	1.04042	1.18276	1.14225	0.656088	0.096768	0.2697	0.00649786	0.00100132	30	1.06458	0	0	1.19387	0.161518	0.762686	7.39155	1.05327e-06	2.71552e-06	yes
ENSG00000115128	SF3B6	0.829759	0.92463	0.69475	1.11024	1.04523	3.17299	8.1694	17.4021	23.4196	13.6218	16.3323	12.5167	12.4851	17.2345	14.2221	15.1994	11.2977	8.23124	0.0414313	0.000623652	30	15.011	0.405519	0	1.01371	0.137153	0.762666	7.39114	1.05404e-06	2.7166e-06	yes
ENSG00000114251	WNT5A	0.307318	0.355627	0.849139	2.15109	1.51378	5.33429	11.3225	8.27183	6.13576	12.7217	9.56268	18.2061	15.5118	7.67588	8.01813	2.07761	0.314496	0	0.0548779	0.00660638	29.6087	15.137	0.870377	0.075726	1.00001	0.135301	0.762662	7.39105	1.0542e-06	2.7166e-06	yes
ENSG00000225614	ZNF469	0.245855	1.56476	3.62814	9.09009	15.282	35.7766	67.5051	52.0501	30.1603	9.0012	9.37332	4.7791	6.10067	4.39312	6.13678	4.26457	0.96768	0.568168	0.787639	0.0162093	30	6.9176	0.488425	2.43393	0.998921	0.135157	0.76265	7.39081	1.05465e-06	2.71709e-06	yes
ENSG00000196352	CD55	9.00443	11.5934	14.2038	22.5865	33.5195	41.2028	161.238	283.661	301.214	152.72	259.684	331.806	242.253	311.935	222.649	150.791	128.544	85.0886	0.860668	0.00198363	29.8819	277.679	0.0038659	9.98587	0.904935	0.122445	0.762635	7.39051	1.05522e-06	2.71788e-06	yes
ENSG00000136869	TLR4	0.276586	1.13801	2.23864	6.62675	4.90177	10.8985	10.6417	6.86718	6.22218	19.8026	21.2793	20.9654	19.2006	7.09657	6.51753	1.9956	0	0.438712	0.0900162	0.011111	0	23.2745	1.05286	0.411637	1	0.135333	0.762568	7.38915	1.05778e-06	2.7238e-06	yes
ENSG00000062650	WAPL	1.90537	2.41826	3.62814	5.68998	6.84807	18.9919	43.6776	36.2478	19.2715	62.1683	102.254	88.2995	75.5017	65.1726	60.8079	27.0636	5.90285	2.01016	0.157133	0.00450779	2.16859e-09	89.9407	1.71149	0	1.00756	0.136405	0.762441	7.38656	1.06269e-06	2.73513e-06	yes
ENSG00000155330	C16orf87	0.614637	0.711254	0.540361	2.46335	3.06361	8.23137	24.4724	27.7028	17.6727	38.2251	28.3567	66.1962	27.0274	49.4346	26.1821	2.32364	1.2096	0.043152	0.140364	0.00559198	30	47.5479	0.517823	0	1.01849	0.137885	0.762441	7.38655	1.0627e-06	2.73513e-06	yes
ENSG00000006625	GGCT	9.58833	10.4554	19.7618	20.2619	24.653	50.3539	143.789	249.95	313.529	159.501	263.447	272.693	288.197	255.042	250.667	185.919	171.533	125.346	0.625044	0.000951782	16.1563	244.756	3.7491	10	0.991636	0.134266	0.762394	7.3856	1.06449e-06	2.73907e-06	yes
ENSG00000108639	SYNGR2	2.45855	3.02283	3.08778	6.76553	11.5336	18.3481	40.6679	88.532	179.709	179.424	214.095	211.646	260.366	222.842	232.033	243.436	152.579	92.2698	0.298113	0.000846199	29.786	220.98	0.053425	9.97823	1.04781	0.141886	0.762357	7.38485	1.06593e-06	2.74209e-06	yes
ENSG00000137693	YAP1	1.47513	1.67145	2.54742	5.5512	2.81131	15.3131	28.4854	37.5744	27.2653	62.4683	67.2465	95.6388	30.0068	53.9726	68.3109	30.6174	16.124	1.63978	0.120303	0.00318885	29.4203	71.0521	3.00599	0	1.007	0.136371	0.762327	7.38423	1.0671e-06	2.74442e-06	yes
ENSG00000186448	ZNF197	0	0.0711254	0.926333	0.6939	0.937104	2.16131	7.95442	10.0276	12.3147	5.64075	8.35551	4.52307	4.96566	0.651726	3.15798	3.85452	0.6048	0	0.047374	0.00363072	30	5.5575	7.61034e-05	0	1.02211	0.138422	0.762315	7.38399	1.06756e-06	2.74493e-06	yes
ENSG00000172336	POP7	5.501	6.2946	15.4775	25.4314	37.7364	105.03	333.082	304.419	270.751	68.8292	124.552	86.7349	156.702	79.6795	86.6316	31.0822	6.01171	2.23671	2.22036	0.00708758	30	113.477	2.60157	10	0.979324	0.132654	0.762244	7.38254	1.07033e-06	2.75136e-06	yes
ENSG00000133706	LARS	1.19854	1.20913	3.12637	2.1164	4.21697	7.72553	10.4984	12.7589	14.3888	25.5634	37.8247	31.1495	36.4148	49.3863	30.3927	25.3687	14.5031	13.2585	0.0384232	0.00241544	29.7735	27.6119	2.53216	9.68076	1.02099	0.138314	0.762204	7.38172	1.07189e-06	2.75471e-06	yes
ENSG00000100813	ACIN1	3.07318	4.16084	2.31583	7.77168	9.7675	21.4751	41.7786	72.9248	63.7342	142.999	50.5591	135.265	58.3347	74.4899	81.2563	60.1414	30.3126	9.77752	0.261854	0.00346885	30	96.3847	3.13141	8.44579	0.999999	0.135481	0.762173	7.38109	1.07311e-06	2.75715e-06	yes
ENSG00000144043	TEX261	0.399514	0.569003	0.810541	1.35311	1.98233	5.79415	17.1629	30.239	47.7898	15.302	18.2732	20.8801	23.6696	23.3897	14.8716	14.6526	12.9306	10.9822	0.0860048	0.000776442	30	19.709	0	0	1.03793	0.140638	0.762125	7.38012	1.07496e-06	2.76123e-06	yes
ENSG00000150687	PRSS23	6.36149	7.78823	12.3125	17.1393	19.8594	37.2021	113.548	148.347	125.999	239.492	267.613	302.505	242.017	348.263	300.165	256.148	161.53	87.8179	0.365412	0.00133791	28.3127	290.45	0.208501	9.97692	0.914665	0.12395	0.762084	7.37929	1.07655e-06	2.76465e-06	yes
ENSG00000183337	BCOR	4.33319	11.2734	22.6566	37.3318	72.193	126.23	175.176	126.302	58.1169	211.648	204.698	244.161	130.384	168.845	116.89	17.113	2.03213	3.60319	1.13479	0.00908715	0	233.792	5.75921	9.99738	1.00577	0.136335	0.761981	7.37718	1.08061e-06	2.7744e-06	yes
ENSG00000109790	KLHL5	1.32147	2.27601	1.62108	2.22048	2.16255	3.58685	11.4658	17.7922	15.1234	25.6234	18.652	23.1843	9.67121	22.7621	25.1518	15.8281	7.45114	3.596	0.0443577	0.00202514	30	22.6513	1.64444	0	1.00612	0.136391	0.761957	7.37669	1.08154e-06	2.7761e-06	yes
ENSG00000056097	ZFR	0.583905	0.746817	0.69475	0.867375	1.76608	3.67882	10.4626	15.8413	13.3086	20.3427	7.69275	20.5956	7.59037	14.3862	13.7518	9.15789	3.27802	0.830676	0.0553995	0.00325573	30	15.7791	0.500679	0.353604	1.00001	0.135572	0.761934	7.37623	1.08245e-06	2.77774e-06	yes
ENSG00000250021	C15orf38-AP3S2	0.0307318	0.106688	0.308778	0.27756	1.00919	1.5635	4.69382	9.55943	13.8703	14.702	26.5104	22.7576	25.585	26.407	19.5078	13.5045	4.30618	1.99938	0.0545883	0.00503464	30	14.2584	0.0147506	9.99997	1.19003	0.161437	0.761699	7.37146	1.09168e-06	2.80076e-06	yes
ENSG00000129474	AJUBA	0.553173	0.853505	0.540361	2.04701	3.60424	15.4511	52.6711	33.5946	19.4011	63.5485	72.2408	73.7631	69.07	67.3692	54.2679	23.5645	3.74976	0.618512	0.168353	0.00465559	28.8402	79.314	2.16377	0	1.00397	0.136205	0.761677	7.371	1.09258e-06	2.80238e-06	yes
ENSG00000132199	ENOSF1	1.69025	2.34714	1.77547	4.64913	3.8205	6.34597	18.4528	17.285	13.611	25.3834	14.6754	20.681	11.2555	16.438	10.8625	14.0239	8.73331	4.35835	0.136136	0.00926397	29.7158	13.3221	1.59197	7.66505	0.999908	0.135666	0.761646	7.37037	1.09382e-06	2.80458e-06	yes
ENSG00000174106	LEMD3	0.0921955	0.0711254	0.501764	0.381645	0.684807	1.37956	2.54398	3.00439	1.64197	2.88038	3.38481	5.26269	4.39816	2.72759	3.62831	0.246033	0	0	0.0130493	0.00501558	3.16543	4.33497	0.0921949	0	1.02254	0.138738	0.761642	7.37029	1.09398e-06	2.80458e-06	yes
ENSG00000162757	C1orf74	0.122927	0.497878	1.81407	2.01231	3.71237	8.18538	13.4007	7.72558	5.8333	18.3624	21.4214	21.5628	23.5987	13.4931	1.54539	0.382718	0.278208	0	0.0834473	0.0100094	29.9974	24.4626	1.23751	0	1.01543	0.137801	0.76157	7.36883	1.09682e-06	2.81118e-06	yes
ENSG00000138380	CARF	0	0	0	0	0.14417	0	1.46906	0.780362	0.777773	6.0008	6.43824	3.755	2.31731	2.84828	2.59805	0.082011	0	0.208568	0.0110728	0.0129323	30	6.08415	0	0.138873	1.03874	0.14097	0.761556	7.36855	1.09738e-06	2.81192e-06	yes
ENSG00000204882	GPR20	0.0307318	0.0355627	0.231583	0.06939	0.684807	0.78175	1.07492	1.2876	0.777773	3.36045	1.13616	2.8447	3.16856	0.748278	0.111985	0	0	0.010788	0.0128203	0.0130737	30	3.09608	0.103008	0	1.01358	0.137576	0.761498	7.36738	1.09968e-06	2.81649e-06	yes
ENSG00000085998	POMGNT1	0.0921955	0.462315	0.501764	0.20817	0.360424	3.63284	2.65147	8.97416	13.7839	78.6105	45.4937	55.6992	40.9312	63.2416	54.4695	58.2005	25.7887	19.5011	0.0310417	0.00180186	29.979	51.3742	0.000838041	9.99508	1.02617	0.139286	0.761497	7.36736	1.0997e-06	2.81649e-06	yes
ENSG00000136048	DRAM1	0.737564	0.817942	0.733347	1.97762	2.16255	2.98904	8.20523	11.7054	9.54932	31.1442	22.6759	25.8583	18.1601	21.338	33.3939	23.3185	8.05594	4.52377	0.0272158	0.00181044	29.7826	27.5429	1.2819	0	1.02132	0.138678	0.761366	7.3647	1.10495e-06	2.82896e-06	yes
ENSG00000141013	GAS8	0.276586	0.213376	0.308778	0.20817	1.29753	2.66715	4.80132	6.43798	8.64192	16.0821	8.61588	5.71785	6.45536	3.35518	2.35168	6.34218	0.689472	1.05363	0.171398	0.0326285	30	12.6178	0	2.29178	1.02862	0.13967	0.761362	7.36462	1.10511e-06	2.82896e-06	yes
ENSG00000073792	IGF2BP2	0.122927	0.284502	1.50529	1.73475	2.09046	3.17299	7.09448	9.36434	5.87651	10.5614	13.5629	13.2279	7.68495	16.9932	12.184	7.59969	1.43942	0.909788	0.0265672	0.00293245	0	13.7768	0.604567	0	1.01546	0.137889	0.76135	7.36437	1.10559e-06	2.8295e-06	yes
ENSG00000078902	TOLLIP	1.4444	0.640129	1.77547	4.30218	6.48764	14.0715	38.3389	46.8217	69.7403	36.2448	63.5066	35.5872	51.5246	30.1001	32.6996	36.3309	24.6396	11.7553	0.185936	0.00225527	30	35.6867	1.29135	10	1.01675	0.138081	0.761305	7.36346	1.1074e-06	2.83316e-06	yes
ENSG00000102003	SYP	0	0.0711254	0.231583	0.13878	0.324382	0.551824	0.322476	0.546253	0.777773	4.74063	1.20717	2.33265	1.01678	0.410346	0.604719	0.191359	0.157248	0.039556	0.0211316	0.0473087	30	4.13896	0.0686903	0.30843	1	0.135807	0.761301	7.36338	1.10757e-06	2.83316e-06	yes
ENSG00000165259	HDX	0	0.497878	0.501764	1.56128	1.40566	3.81678	4.19219	7.95969	16.2468	6.90092	4.16592	6.40057	3.75971	4.53794	0.940674	1.4762	0.254016	0	0.0361409	0.00214183	29.9978	4.69703	0.229464	0	1.13579	0.154257	0.76128	7.36295	1.1084e-06	2.8346e-06	yes
ENSG00000180957	PITPNB	3.68782	8.32167	14.474	21.9619	26.1668	50.6298	142.821	155.565	122.758	69.3692	147.701	119.79	138.542	136.935	125.759	95.0507	17.3094	3.65713	0.545301	0.00323372	5.34122	127.893	6.85336	10	1.01512	0.137916	0.761156	7.36045	1.11336e-06	2.84659e-06	yes
ENSG00000096384	HSP90AB1	93.3018	106.404	115.946	161.401	244.224	479.167	1122.65	2142.72	2271.1	977.41	1626.13	1502	1749.99	1604.89	1566	1333.94	1012.14	660.556	5.25483	0.00109995	29.9691	1578.98	0.103152	9.97862	0.916958	0.124589	0.761127	7.35985	1.11456e-06	2.84896e-06	yes
ENSG00000165168	CYBB	0	0.0355627	0.115792	0.34695	0.684807	0.597809	0.716614	0.780362	0.604934	1.08014	1.13616	0.312917	0.874902	0.337932	0.537528	0.328044	0.3024	0.381176	0.0244949	0.0355983	23.9575	1	0.0177808	0.336381	0.890842	0.121047	0.761108	7.35947	1.11532e-06	2.8502e-06	yes
ENSG00000114098	ARMC8	1.07561	2.13376	2.39303	6.10632	6.01909	16.4627	23.3975	19.9773	10.932	45.006	55.3168	71.402	31.3782	31.6449	21.9043	13.2311	2.20147	0.805504	0.140564	0.00762216	3.74677	56.0555	1.07574	1.53819	0.999995	0.135918	0.761002	7.35733	1.11959e-06	2.8604e-06	yes
ENSG00000103932	RPAP1	1.29074	0.853505	1.27371	2.28987	4.10884	9.42699	17.5212	19.5481	27.6974	8.52114	17.9892	10.9805	18.9404	19.1173	8.37648	10.1694	3.9191	2.28706	0.081966	0.00275667	28.1652	14.7688	1.52412	0.890005	0.99971	0.135931	0.760864	7.35455	1.12517e-06	2.87397e-06	yes
ENSG00000136450	SRSF1	13.6142	13.6205	22.425	39.6564	53.0545	102.547	221.326	460.882	456.769	170.063	143.156	200.267	102.955	156.535	164.013	162.327	101.703	45.6908	1.2026	0.00165712	10.4761	162.958	2.75141e-06	10	0.933257	0.126909	0.760824	7.35373	1.12682e-06	2.87747e-06	yes
ENSG00000141569	TRIM65	20.744	19.7373	18.1021	15.0576	20.8325	25.154	39.8079	53.4548	55.7836	957.188	493.733	459.419	420.308	501.491	322.696	128.019	19.1843	9.42871	0.512362	0.00983223	29.8771	750.226	0.135535	10	0.681845	0.0927276	0.760798	7.3532	1.12788e-06	2.87949e-06	yes
ENSG00000162618	ADGRL4	0.122927	0.817942	1.46669	2.25518	3.13569	3.4489	6.48536	10.2227	9.37648	9.24123	8.61588	18.4905	11.2555	7.65175	9.76509	8.58382	2.20147	0.895404	0.0326742	0.00286178	28.7891	12.0987	0.775326	0.30351	0.959157	0.130461	0.76074	7.35203	1.13023e-06	2.88479e-06	yes
ENSG00000145912	NHP2	5.77758	4.69428	3.85972	4.8573	7.56891	10.4846	17.4496	51.6599	66.2835	69.3092	110.634	69.0693	101.441	88.2003	67.9301	60.7702	58.7866	41.8395	0.131522	0.00118218	26.4188	77.9796	2.16363	9.81439	1.00473	0.136675	0.760701	7.35124	1.13183e-06	2.88817e-06	yes
ENSG00000047579	DTNBP1	2.15123	2.02707	3.62814	10.2697	12.759	20.6474	58.4757	59.0344	42.8207	47.9464	108.527	67.2203	97.658	101.452	52.0506	28.1571	7.66886	2.24031	0.235726	0.00410253	27.406	91.8037	5.12211	0	1.00816	0.137147	0.760687	7.35096	1.13242e-06	2.88894e-06	yes
ENSG00000152601	MBNL1	14.444	15.6832	38.2112	52.6323	60.1909	130.92	411.05	456.746	321.091	501.847	494.987	845.018	540.831	649.481	635.582	393.133	96.139	22.1657	1.58738	0.00298733	29.7686	671.818	1.05829	9.9197	0.938103	0.127631	0.760646	7.35014	1.13408e-06	2.89248e-06	yes
ENSG00000120662	MTRF1	0	0.142251	0.617555	0.13878	0.216255	0.597809	2.329	3.2385	2.59258	1.56021	2.8404	2.24731	2.08085	3.6207	1.523	1.74957	0.193536	0	0.0110338	0.00313813	11.343	2.64299	0.0135842	0	1.01788	0.138503	0.760596	7.34913	1.13611e-06	2.89696e-06	yes
ENSG00000138030	KHK	0	0	0	0.06939	0.216255	0.183941	0.358307	0.780362	1.55555	2.52034	2.69838	2.73091	1.04042	2.26897	1.61258	0.437392	0.943488	0.194184	0.00553497	0.0050781	30	2.32025	0	0.246313	1.02519	0.139538	0.760493	7.34705	1.14035e-06	2.90706e-06	yes
ENSG00000163624	CDS1	0.0307318	0.177814	0.154389	0.06939	0.216255	0.643794	0.465799	0.624289	0.604934	7.62102	4.82868	6.00232	5.69869	2.77587	4.74816	3.60848	0.12096	0.064728	0.00225691	0.00394648	30	6.31784	0.154241	0	1.01996	0.138858	0.760408	7.34534	1.14384e-06	2.91472e-06	yes
ENSG00000130193	THEM6	0.122927	0.284502	0.231583	0.6939	1.65795	6.48393	12.8991	21.3039	22.6418	3.84051	3.02976	9.21683	4.06711	5.72071	2.9564	1.20283	0.532224	0.370388	0.0886597	0.00347329	30	5.39845	0	0	1.03916	0.141472	0.760407	7.34531	1.14391e-06	2.91472e-06	yes
ENSG00000085719	CPNE3	0.6761	0.497878	0.771944	1.21433	0.901061	1.2416	3.51141	8.46692	10.4135	9.54127	12.6871	14.508	9.86038	12.5035	14.1773	12.411	8.96314	3.53846	0.0201033	0.000980138	28.8054	12.8722	0.413043	0	1.02737	0.139873	0.760393	7.34503	1.14448e-06	2.91545e-06	yes
ENSG00000176209	SMIM19	0.460977	0.533441	0.887736	1.3878	0.901061	2.34525	3.22476	6.71111	10.9752	4.98066	3.05343	3.72656	2.50648	4.03105	4.63618	1.66756	1.64506	1.2622	0.020174	0.00119395	29.8893	3.77539	0.504988	0	1.08539	0.147834	0.760238	7.34192	1.15087e-06	2.93102e-06	yes
ENSG00000119383	PTPA	1.47513	1.77814	2.54742	2.28987	2.73923	18.4861	10.6776	55.4447	31.4998	223.17	177.809	159.701	178.007	178.814	196.959	127.937	105.513	88.4904	0.096415	0.00130787	29.8248	184.09	1.52534	9.74072	0.973853	0.132654	0.760208	7.3413	1.15213e-06	2.93241e-06	yes
ENSG00000146109	ABT1	1.62879	2.77389	4.1299	10.6514	14.8855	34.6729	56.1109	44.3636	35.7343	13.4418	25.6109	24.8627	26.1288	14.338	14.3117	2.46033	0.592704	0.542996	0.531912	0.0121833	29.432	21.982	2.9932	4.131	1.0001	0.13623	0.760207	7.34129	1.15216e-06	2.93241e-06	yes
ENSG00000121716	PILRB	0.491709	1.35138	3.31936	3.26133	6.55973	28.3269	46.7949	41.3201	31.2838	10.2014	11.835	12.346	13.6201	13.9518	8.75723	5.79544	2.7337	0.798312	0.479267	0.0118701	30	9.89556	0	4.58739	1.00026	0.136252	0.760204	7.34124	1.15227e-06	2.93241e-06	yes
ENSG00000254535	PABPC4L	0.0307318	0	0.115792	0.55512	0.612722	2.43722	4.72965	3.43359	2.679	1.38018	0.42606	0.597387	0.283752	0.024138	0.156779	0	0	0.237336	0.0524863	0.0149198	30	1	0	0	0.988452	0.134646	0.760198	7.34111	1.15254e-06	2.93241e-06	yes
ENSG00000158234	FAIM	1.01415	1.99151	1.31231	1.70006	2.16255	5.70218	8.52771	36.794	21.432	9.60128	7.29036	11.4641	6.14796	8.01382	5.64404	6.12349	3.68928	1.4348	0.0957291	0.00299897	30	7.9133	0.260884	1.22347	0.998947	0.136083	0.760178	7.34071	1.15335e-06	2.93377e-06	yes
ENSG00000100150	DEPDC5	3.53416	0.0355627	6.52293	6.86961	8.43393	20.9233	19.3128	25.7519	20.9567	61.7482	84.1232	32.7994	79.6397	96.3348	22.3746	3.49914	5.72141	1.15072	0.133955	0.00610705	13.9419	78.7909	3.53394	0	1.01163	0.137822	0.760149	7.34011	1.1546e-06	2.93621e-06	yes
ENSG00000187079	TEAD1	0.276586	1.24469	1.31231	2.70621	3.89258	9.10509	34.1825	27.0785	16.2468	43.2058	21.8711	33.9942	24.8756	20.2276	29.0713	12.739	1.8144	0.406348	0.180702	0.00699942	29.9498	32.818	0.697807	3.5649	0.99998	0.136269	0.760057	7.33826	1.15841e-06	2.9452e-06	yes
ENSG00000164715	LMTK2	0.0307318	0.0355627	0.0771944	0.312255	0.396467	1.42554	3.08144	2.96537	2.03085	8.40112	4.42629	2.81625	2.41189	1.59311	3.80749	1.66756	0.012096	0.039556	0.0877624	0.0414457	30	6.83557	0	1.22472	1.03491	0.141054	0.759991	7.33694	1.16116e-06	2.95137e-06	yes
ENSG00000105258	POLR2I	0.799028	0.995756	1.04212	2.49804	3.20778	6.254	13.0782	34.1408	54.5305	106.994	78.6554	48.5021	103.948	60.4898	67.0342	60.0047	42.4207	27.8654	0.117513	0.00167298	29.7415	77.4758	0	6.12571	1.02344	0.139493	0.759985	7.33682	1.1614e-06	2.95137e-06	yes
ENSG00000184986	TMEM121	0.184391	0.0711254	0.463167	0.06939	0.720849	2.48321	5.44627	6.63307	2.76541	5.04067	6.76962	2.33265	4.35086	5.11726	3.7179	1.42152	0	0	0.036271	0.00701802	30	5.47027	0.0954004	0.305627	1	0.136328	0.759907	7.33526	1.16466e-06	2.95892e-06	yes
ENSG00000117868	ESYT2	1.59806	1.31582	3.31936	6.14102	6.23534	12.6	19.0978	25.4398	25.4937	6.36085	12.7108	10.0702	11.823	8.71382	10.1458	7.2443	4.16102	4.08865	0.128636	0.00503061	14.1872	6.17647	1.59781	4.74112	0.999999	0.136333	0.759892	7.33495	1.1653e-06	2.95982e-06	yes
ENSG00000123684	LPGAT1	0.952687	0.675692	1.27371	2.53274	1.87421	3.54087	12.5049	24.6984	21.3023	22.0829	17.1608	28.7884	17.6636	22.8828	30.1464	21.1862	8.95104	2.39853	0.0608248	0.00174322	20.1069	24.8506	0.448564	0	1.02027	0.139112	0.75985	7.33411	1.16706e-06	2.96359e-06	yes
ENSG00000196642	RABL6	1.29074	2.0982	2.16144	4.1981	3.85654	9.97881	25.1532	42.9199	61.3576	881.337	380.164	346.285	379.471	549.164	353.828	283.403	153.897	139.165	0.192303	0.00312693	29.9253	548.839	0.00174856	9.99602	0.969842	0.13224	0.759843	7.33396	1.16736e-06	2.96363e-06	yes
ENSG00000119953	SMNDC1	0.33805	0.853505	2.08425	2.39396	3.96467	7.26568	21.5343	27.9369	18.0184	14.762	35.7417	33.4252	33.7428	34.2277	24.9727	17.0583	2.27405	1.87711	0.0869318	0.00320519	29.788	33.1216	1.73346	0	1.0098	0.137767	0.759634	7.32978	1.17615e-06	2.98521e-06	yes
ENSG00000112280	COL9A1	0.921955	1.63588	0.887736	2.22048	2.59506	2.25328	4.47884	6.94522	4.9259	26.1035	26.9838	12.7443	28.6353	18.2001	25.9133	13.1491	5.96333	2.5136	0.0149333	0.00258429	29.1019	25.3931	1.52792	0	1.01659	0.138713	0.759582	7.32872	1.17838e-06	2.99015e-06	yes
ENSG00000106069	CHN2	0.245855	0.426753	0	0.20817	0.504594	2.39124	1.36157	2.34108	1.68517	9.66129	2.55636	3.15762	4.18534	1.11035	0.627116	0.765436	0.338688	0.244528	0.0746906	0.0445149	30	8.12304	0.0477474	0.72488	1	0.136461	0.75955	7.32808	1.17973e-06	2.99284e-06	yes
ENSG00000117724	CENPF	0.737564	1.84926	2.39303	3.64298	4.68552	6.98977	28.4854	44.9098	37.0306	6.18082	10.7935	9.07459	9.03277	11.9724	7.41341	7.92773	3.09658	2.42011	0.180997	0.00406211	30	6.92392	0.501401	3.21432	1	0.136538	0.759344	7.32396	1.18847e-06	3.01429e-06	yes
ENSG00000165118	C9orf64	2.64294	3.27177	2.62461	2.01231	2.05442	2.94306	7.3453	9.36434	5.4012	34.6246	18.5099	26.0006	16.5049	21.9656	22.6658	8.25577	1.28218	0.158224	0.025922	0.00461032	30	27.9112	2.31731	0	1.01595	0.138744	0.759269	7.32245	1.19167e-06	3.02167e-06	yes
ENSG00000203880	PCMTD2	0.276586	1.17357	1.00353	0.62451	1.36961	2.29926	10.8925	16.2705	15.3826	7.80104	17.9419	8.5341	10.0968	15.569	11.3329	9.32192	2.06842	1.36288	0.0517207	0.00250522	30	13.1809	0.387214	0	1.00803	0.137685	0.759211	7.32129	1.19416e-06	3.02726e-06	yes
ENSG00000168288	MMADHC	23.4177	19.0972	26.1689	26.6458	17.3004	31.8678	57.4008	110.148	114.851	89.2919	105.521	123.147	100.377	126.58	111	107.434	85.7002	36.4311	0.248627	0.00109807	28.1356	105.056	7.30303	9.97492	0.884994	0.120902	0.759144	7.31994	1.19704e-06	3.03382e-06	yes
ENSG00000166130	IKBIP	1.69025	1.70701	2.8176	3.57359	6.09117	7.63356	26.5147	56.108	45.975	25.1434	34.4398	49.2987	24.9938	42.3381	35.2081	24.7673	14.4184	7.65229	0.153399	0.00231863	29.9238	34.0591	1.30333	4.03322	1.00002	0.13662	0.759131	7.31969	1.19759e-06	3.03447e-06	yes
ENSG00000030419	IKZF2	0.122927	0.426753	1.08072	1.45719	0.720849	2.94306	7.38113	3.86279	2.76541	7.20096	4.0239	5.80319	2.08085	3.18622	1.523	0.218696	0	0.39556	0.0624222	0.0153272	30	6.46667	0.369429	0.191817	1	0.136669	0.758994	7.31694	1.2035e-06	3.04871e-06	yes
ENSG00000186635	ARAP1	5.37807	8.53505	7.14048	9.19418	13.5159	25.9817	43.5343	88.9612	99.166	33.9045	33.493	44.6618	36.7695	43.9312	54.0888	35.9482	24.4339	10.2486	0.237132	0.00168977	30	32.9089	6.43463	9.99983	1.03084	0.140903	0.758945	7.31597	1.20561e-06	3.05331e-06	yes
ENSG00000196776	CD47	11.1249	11.5934	9.99668	13.2535	10.1279	18.0262	36.8698	74.5245	87.4562	156.201	200.698	156.231	195.623	194.432	187.329	158.09	137.931	132.991	0.140264	0.000484985	28.9257	183.976	9.60275	6.82011e-06	0.999187	0.136585	0.758923	7.31552	1.20657e-06	3.05501e-06	yes
ENSG00000166260	COX11	2.0283	2.3827	2.85619	2.63682	5.55054	11.6803	26.2997	66.4478	84.8637	56.6476	61.3763	80.0783	60.5811	60.8278	74.3356	60.0867	47.876	40.9189	0.15768	0.000734389	30	57.0917	0.832609	9.99985	1.01428	0.138705	0.758771	7.31248	1.21317e-06	3.07097e-06	yes
ENSG00000101457	DNTTIP1	0.829759	1.38695	3.58954	4.05932	6.16326	12.2781	36.2248	52.3623	47.0985	15.8421	18.4626	12.2891	27.2402	28.5311	15.7227	14.4339	2.57645	1.21904	0.211498	0.00378772	29.1648	19.9318	1.10752	2.42821	1	0.136811	0.758613	7.30934	1.22001e-06	3.08754e-06	yes
ENSG00000142534	RPS11	37.5236	32.7177	34.6989	51.9037	87.3669	121.861	253.108	491.589	1078.9	660.148	815.763	492.674	704.533	532.75	474.01	390.427	429.843	299.518	1.8078	0.00094163	29.9533	616.141	0.0159349	9.99362	1.05227	0.144023	0.758461	7.30629	1.2267e-06	3.10371e-06	yes
ENSG00000140945	CDH13	0.122927	0.142251	0.115792	0.589815	0.756891	1.47153	1.61238	0.507235	0.432096	11.0415	5.9175	1.47924	1.11136	0.289656	0.291161	0.300707	0.205632	0.12586	0.0467937	0.0537765	30	11.1261	0.122076	0.111675	1	0.136904	0.758364	7.30437	1.23095e-06	3.11371e-06	yes
ENSG00000198931	APRT	2.58147	1.49363	4.94044	8.25741	13.3357	23.1306	50.7005	132.115	245.042	177.264	276.702	190.254	276.445	267.232	197.004	155.739	148.406	114.702	0.425883	0.000965781	30	235.849	0	0	1.04327	0.142863	0.758272	7.30254	1.23498e-06	3.12316e-06	yes
ENSG00000092621	PHGDH	10.7869	7.50373	6.44573	11.3453	12.2544	26.2116	64.8178	150.571	309.813	231.211	316.421	278.24	375.64	275.849	287.958	196.99	195.048	158.447	0.493768	0.000867425	23.8628	286.594	4.29492	10	1.07032	0.146574	0.758259	7.30228	1.23556e-06	3.12387e-06	yes
ENSG00000135709	KIAA0513	0	0.142251	0.501764	0.381645	1.80212	0.965691	1.71987	2.14599	2.29011	5.94079	1.4202	2.19042	2.69564	1.06207	0.291161	1.06614	0.145152	0.010788	0.0720573	0.0435553	30	4.80449	0.151645	0.573616	1	0.136969	0.758191	7.30091	1.23859e-06	3.13078e-06	yes
ENSG00000184708	EIF4ENIF1	0.368782	0.426753	1.54389	1.11024	0.720849	4.23065	11.0359	6.55504	4.14812	55.4474	36.1678	40.3663	34.1448	37.4622	31.8037	4.81131	0.145152	0.57536	0.042572	0.00636304	29.9271	49.6038	0.843896	0	1.01499	0.139069	0.758069	7.29849	1.24399e-06	3.14366e-06	yes
ENSG00000147408	CSGALNACT1	0	0.248939	1.31231	2.60213	4.7576	7.95546	25.7265	23.8791	11.9691	125.237	61.684	116.49	73.8465	96.2623	78.0983	30.4534	1.65715	0.294872	0.0999742	0.00470074	29.4156	109.797	1.56019	0	1.02133	0.139973	0.757974	7.2966	1.24823e-06	3.1536e-06	yes
ENSG00000154447	SH3RF1	0.0921955	0.640129	0.69475	1.35311	1.91025	3.90875	14.4039	6.86718	5.91972	31.1442	12.9238	16.4708	12.556	14.9656	8.42127	1.58555	0.36288	0.25172	0.114768	0.0136799	30	24.3986	0.0881601	0.95874	1	0.137093	0.757859	7.29431	1.25337e-06	3.16583e-06	yes
ENSG00000116350	SRSF4	0.399514	1.70701	2.23864	2.70621	4.46926	10.4846	21.2118	26.8054	16.8517	24.3032	9.65736	23.867	13.2418	12.4793	19.3734	7.29898	1.33056	0.899	0.140163	0.00628071	29.8084	18.1218	1.32537	2.60208	1.00424	0.137697	0.757796	7.29307	1.25616e-06	3.17211e-06	yes
ENSG00000112658	SRF	2.0283	4.7654	10.3826	11.2412	10.0919	30.1664	77.9318	43.3491	29.685	98.9532	113.829	84.5445	103.357	91.1934	66.7879	19.9013	1.99584	0.79112	0.29262	0.00590323	0	115.944	2.53565	0	1.00471	0.137826	0.757627	7.28971	1.26376e-06	3.19053e-06	yes
ENSG00000198874	TYW1	1.47513	1.70701	2.12285	4.64913	5.73075	7.4956	10.0326	19.392	14.432	12.3616	21.161	23.6395	19.508	25.0311	25.1294	10.9895	3.81024	2.74015	0.044868	0.00240865	28.5672	22.5195	2.92488	0	1.01873	0.139758	0.757604	7.28925	1.2648e-06	3.19239e-06	yes
ENSG00000077044	DGKD	0.737564	1.95595	5.40361	10.3391	13.0474	19.9576	34.7916	25.2447	20.9567	64.7486	68.43	71.9709	43.6742	88.2244	44.1893	17.8784	5.20128	2.4237	0.125368	0.00472133	0	75.744	4.05826	0	1.0054	0.137959	0.757525	7.28768	1.26837e-06	3.20063e-06	yes
ENSG00000110274	CEP164	0.122927	0.177814	0.115792	0.06939	0.468552	1.51751	1.97069	2.41912	2.29011	0.480064	1.23084	0.597387	0.898548	1.0138	0.739101	0.218696	0.036288	0.10788	0.0171039	0.00719378	30	1	0.0906732	0.0676808	0.919051	0.126116	0.757509	7.28736	1.26909e-06	3.20166e-06	yes
ENSG00000185115	NSMCE3	0.0614637	0.0355627	0.115792	0.27756	0.792934	0.689779	2.25733	3.19948	0.950611	5.94079	5.98851	4.92133	4.58732	2.05173	4.38981	0.464729	0	0	0.0153762	0.0072572	30	6.06736	0.103527	0	1.00704	0.138201	0.757477	7.28673	1.27052e-06	3.20452e-06	yes
ENSG00000154803	FLCN	1.65952	1.63588	2.66321	1.94292	2.3788	4.09269	7.3453	7.72558	5.22836	7.80104	6.20154	10.2125	9.50569	11.6828	6.47273	2.2143	0.6048	0.348812	0.0233821	0.00421229	29.9999	9.94404	2.07761	0	1.01056	0.138702	0.757432	7.28584	1.27256e-06	3.20887e-06	yes
ENSG00000117010	ZNF684	0	0.0711254	0.308778	0.48573	0.360424	1.19562	1.8632	2.84832	3.62961	5.58074	4.11858	3.29985	0.733026	1.64138	1.03026	2.13229	1.27008	0.28768	0.0662793	0.0291385	30	4.56162	0	0.946324	1.01759	0.1397	0.757344	7.2841	1.27654e-06	3.21815e-06	yes
ENSG00000277791	PSMB3	2.95026	2.41826	2.20004	2.42865	6.52368	7.63356	23.1108	38.3158	64.8576	64.8686	82.845	71.5158	72.8297	47.9863	52.8569	62.8478	54.6013	33.6334	0.116113	0.000943383	29.9913	59.1162	1.29633	9.99945	1.01727	0.139663	0.757325	7.28372	1.27743e-06	3.21925e-06	yes
ENSG00000177602	HASPIN	0	0.0711254	0.347375	0.867375	1.04523	2.98904	3.72639	4.0969	2.85183	1.62022	4.94703	1.73527	2.15179	2.4138	0.761498	0.136685	0.072576	0.043152	0.0391325	0.0104921	20.4081	3.17052	0.0355618	0.0937298	1	0.137294	0.757321	7.28364	1.2776e-06	3.21925e-06	yes
ENSG00000110844	PRPF40B	0.0614637	0	0.733347	0.48573	0.828976	0.873721	0.824106	1.52171	0.950611	10.0213	6.50925	4.43773	4.13805	2.2207	5.89041	1.66756	1.05235	0.70122	0.0351924	0.0361157	14.7771	7.743	0.0613756	2.13966	0.999985	0.137332	0.757214	7.28152	1.28248e-06	3.23076e-06	yes
ENSG00000140650	PMM2	0.737564	0.426753	0.27018	0.97146	1.91025	6.39196	33.8242	35.5845	29.469	114.435	56.4293	164.765	92.1485	60.345	77.2473	52.159	6.02381	1.3521	0.175389	0.00469801	29.5791	102.112	0	10	1.04685	0.143783	0.757177	7.28079	1.28416e-06	3.23422e-06	yes
ENSG00000278129	ZNF8	0.0921955	0.320064	0.27018	0.55512	1.65795	2.98904	5.87624	5.85271	7.60489	46.6862	12.9238	11.0374	7.80318	12.8656	2.01573	0.437392	0.12096	0.237336	0.337146	0.0729543	30	42.235	0	3.43315	1.01215	0.139034	0.757128	7.27982	1.2864e-06	3.23909e-06	yes
ENSG00000109452	INPP4B	0	0.106688	0	0.242865	0.180212	0.229926	0.859937	0.507235	0.950611	1.86025	1.94094	2.3611	1.06407	2.34139	0.403146	0.355381	0.508032	0	0.00553414	0.00738798	29.9996	2.07337	0.0476918	0.127733	1	0.137485	0.75681	7.27353	1.30103e-06	3.27514e-06	yes
ENSG00000087245	MMP2	0.553173	0	0.540361	0.659205	1.26149	2.48321	1.93486	6.28191	5.61725	31.6842	22.8652	16.6984	17.9946	8.81037	11.0193	10.4701	12.846	9.36758	0.132763	0.034736	30	21.6241	0.0207064	10	0.983156	0.135184	0.756769	7.27272	1.30292e-06	3.2791e-06	yes
ENSG00000117479	SLC19A2	0.0921955	0.248939	1.04212	1.07555	2.19859	4.64451	10.3909	11.2762	4.62343	37.205	12.6871	26.8255	8.77267	10.7897	10.549	0	0.628992	0.032364	0.155491	0.019488	30	30.5406	0	1.30054	1.00663	0.13844	0.756696	7.27127	1.30632e-06	3.28687e-06	yes
ENSG00000085224	ATRX	1.69025	4.12527	8.83876	12.7678	18.1654	27.5912	95.238	145.069	145.573	206.548	135.487	176.343	102.293	121.728	112.231	58.8292	26.4902	10.6981	1.66417	0.0128973	27.8903	170.293	1.82768e-05	10	0.864335	0.118909	0.756574	7.26886	1.312e-06	3.30002e-06	yes
ENSG00000175305	CCNE2	0.184391	0.142251	0.617555	1.04085	1.29753	2.52919	6.4137	5.89173	2.98146	3.48046	3.69252	5.37648	2.03356	1.2069	0.940674	0	0.66528	0.14384	0.0580969	0.0121287	28.7336	4.17042	0.163364	0.150083	1	0.137575	0.75657	7.26879	1.31218e-06	3.30002e-06	yes
ENSG00000160050	CCDC28B	0.460977	0.106688	0.578958	0.728595	0.792934	4.82846	7.59611	35.5065	67.8823	46.5062	47.0796	32.2873	59.9426	33.7449	37.0894	37.1783	22.1599	18.1526	0.114913	0.00101297	30	44.2906	0	0	1.11738	0.153743	0.756522	7.26784	1.31442e-06	3.30486e-06	yes
ENSG00000081019	RSBN1	0	1.35138	1.27371	2.18579	4.72156	7.44962	12.6841	7.92067	3.5864	33.2444	23.8357	34.4778	15.8665	7.33795	1.97094	1.58555	0.399168	0.057536	0.122919	0.0167239	29.7002	35.4198	1.00127	0	1.00419	0.138204	0.756427	7.26597	1.31883e-06	3.31517e-06	yes
ENSG00000150510	FAM124A	0.307318	0.177814	0.578958	0.6939	0.973146	0.965691	2.57981	3.90181	3.80245	2.70036	3.38481	3.35675	4.75285	0.12069	1.25423	0.27337	0.338688	0.003596	0.0217027	0.00621684	28.3409	3.36219	0.242566	0	1.0219	0.14065	0.756408	7.26559	1.31975e-06	3.31666e-06	yes
ENSG00000103021	CCDC113	0.307318	0.213376	1.00353	0.41634	0.14417	0.827735	1.89903	2.34108	3.02467	5.46073	6.43824	4.80754	4.35086	9.36554	5.10652	2.81571	2.20147	1.07161	0.00751741	0.00226857	28.3808	6.37376	0.353349	0	1.00838	0.13883	0.756296	7.26339	1.32498e-06	3.32902e-06	yes
ENSG00000147044	CASK	5.68539	4.80097	7.95103	8.98601	15.0297	12.0941	45.9708	74.5245	67.9687	43.8058	45.7068	92.0829	52.6596	59.3071	60.9422	51.6123	16.8134	6.86836	0.195155	0.00207163	28.2463	64.6146	6.06468	0	1.01417	0.139661	0.756205	7.2616	1.32926e-06	3.33897e-06	yes
ENSG00000173744	AGFG1	0.399514	0.711254	0.617555	0.936765	2.01838	2.98904	6.34204	10.1447	7.51847	11.1615	11.4563	17.7225	8.51256	9.51037	9.6979	12.7117	1.74182	0.402752	0.0269141	0.00250361	29.9997	13.0664	0.870466	0	1.01934	0.140413	0.756102	7.25957	1.33413e-06	3.35039e-06	yes
ENSG00000282246	AL157392.5	0.0307318	0	0.0771944	0.27756	0.180212	0.321897	1.21824	2.34108	2.29011	1.32018	0.49707	1.10943	1.20595	1.61725	0.828689	0.54674	0.54432	0.079112	0.00726285	0.0023747	30	1.19737	0.0175575	0	1.00323	0.138294	0.755837	7.25435	1.34671e-06	3.38118e-06	yes
ENSG00000197724	PHF2	0.553173	1.60032	0.231583	2.49804	2.70318	7.58757	14.8339	12.5248	11.1481	7.56101	12.9238	13.4839	13.4782	17.5242	8.53326	4.92066	0.580608	0.75516	0.0675189	0.00514972	29.781	13.1506	1.40999	1.1934	0.999992	0.137865	0.75579	7.25343	1.34894e-06	3.38596e-06	yes
ENSG00000160563	MED27	2.24342	3.23621	3.78253	7.45943	9.51521	18.2102	48.479	50.9576	45.5429	38.7652	53.8256	45.2307	57.578	57.1105	54.6039	48.6325	25.7887	7.12727	0.154595	0.00233218	0	45.887	2.69364	10	0.99975	0.137852	0.755736	7.25236	1.35155e-06	3.39169e-06	yes
ENSG00000143333	RGS16	0.153659	1.77814	5.63519	7.39004	9.51521	5.74816	5.66125	8.38889	17.7591	110.775	50.6301	30.0969	16.8596	9.34141	3.94187	1.80424	1.04026	2.0713	0.451874	0.0481932	11.1798	106.989	0.153655	2.66037	1	0.137902	0.755694	7.25154	1.35355e-06	3.3959e-06	yes
ENSG00000285396	AC012476.1	0.614637	0.355627	1.08072	0.867375	1.11732	2.94306	8.59937	11.2762	12.4444	5.94079	12.7818	10.184	11.421	14.8931	14.8492	8.7205	2.02003	0.848656	0.0354126	0.00212067	29.5306	12.4164	0.628806	0	1.02737	0.141681	0.75568	7.25126	1.35423e-06	3.3968e-06	yes
ENSG00000068001	HYAL2	1.47513	2.13376	0.926333	3.19194	4.32509	13.4277	24.9382	39.0181	18.3209	31.9243	27.0785	34.4778	35.7528	27.2277	31.087	28.1024	10.1123	1.38086	0.113881	0.00357769	29.4972	29.5643	2.4933	6.07136	0.999923	0.137948	0.755541	7.24854	1.36088e-06	3.41264e-06	yes
ENSG00000138834	MAPK8IP3	0.6761	2.84502	1.92986	3.12255	4.97386	12.2321	20.7818	27.6248	34.6541	2.2803	1.37286	3.52743	1.27688	0.868968	1.70217	0.218696	0.48384	0.093496	0.124441	0.0035875	29.7937	2.08339	1.76568	0	1.03107	0.142265	0.755488	7.24751	1.36341e-06	3.41818e-06	yes
ENSG00000129255	MPDU1	7.86735	13.0515	11.116	17.972	23.8601	35.6846	59.3357	135.081	246.208	115.875	159.536	134.184	166.113	139.59	137.674	127.664	113.896	94.9488	0.365727	0.000435973	30	143.155	6.75193	0	1.06247	0.146632	0.755401	7.24579	1.36765e-06	3.42797e-06	yes
ENSG00000126561	STAT5A	0.0614637	0.355627	0.463167	1.45719	2.3788	2.75912	5.80458	8.66201	6.65428	10.4414	3.7872	8.5341	6.90463	8.6414	8.69004	5.85012	2.22566	0.640088	0.0241972	0.0026714	29.8922	8.37903	0.860812	0.326809	1.00002	0.13803	0.755358	7.24494	1.36972e-06	3.43235e-06	yes
ENSG00000136104	RNASEH2B	9.68053	3.66296	4.82465	10.8595	8.14559	19.4058	49.2314	72.3785	69.6107	166.102	131.558	154.097	89.4765	181.18	124.684	132.967	86.559	56.45	0.161554	0.00129831	19.978	141.859	6.62176	9.31161	1.00136	0.13823	0.755318	7.24417	1.37164e-06	3.43633e-06	yes
ENSG00000120509	PDZD11	0.0307318	0.248939	0.463167	0.20817	0.468552	1.33357	2.04235	3.31654	5.44441	20.8228	24.4984	18.0638	24.0953	17.138	17.4921	18.0698	14.7692	14.8119	0.0113825	0.00155291	29.9291	11.211	0.172048	10	0.987887	0.136407	0.755217	7.24218	1.37656e-06	3.44783e-06	yes
ENSG00000258839	MC1R	0	0.106688	0.115792	0.728595	0.648764	4.23065	6.34204	8.11576	8.81476	7.74103	14.7701	1.96284	5.46223	8.03795	6.89828	2.13229	0.290304	0.140244	0.0486313	0.00533365	30	9.16211	0.0284535	0	1.00266	0.138518	0.755026	7.23844	1.38587e-06	3.47032e-06	yes
ENSG00000104856	RELB	0.122927	0	0.27018	0.97146	2.95548	9.381	17.1987	16.1925	17.6295	8.58114	9.34965	8.07895	13.0999	9.43796	6.51753	9.4586	0.834624	0.334428	0.12575	0.00670474	29.6698	8.16178	2.2841e-07	2.92282	0.997243	0.137786	0.754985	7.23764	1.38788e-06	3.47405e-06	yes
ENSG00000174437	ATP2A2	4.7327	7.96605	10.2669	14.8148	17.6608	28.005	86.4953	114.635	66.5428	85.9915	124.504	135.123	90.5169	130.418	117.629	87.6971	27.1676	12.7262	0.311336	0.00279465	0.204436	116.326	4.73246	9.99981	1.00921	0.139441	0.75498	7.23755	1.3881e-06	3.47405e-06	yes
ENSG00000154144	TBRG1	0.122927	0.92463	0.463167	2.04701	5.83888	4.09269	15.1922	24.9326	25.6233	21.1828	21.4687	22.7007	20.0045	24.1139	33.0132	24.0292	8.64864	5.07396	0.0633601	0.00149901	29.7765	25.3242	1.29302	0	1.01563	0.140329	0.754975	7.23745	1.38836e-06	3.47405e-06	yes
ENSG00000268089	GABRQ	0.0307318	0.142251	0.231583	0.34695	0.0360424	0.459853	1.18241	2.84832	2.29011	1.92026	1.06515	2.53178	1.32418	0.893106	1.4782	0.984132	0.290304	0.23374	0.00857629	0.00286842	30	1.73871	0.0464836	0	1.00664	0.1391	0.754943	7.23681	1.38994e-06	3.47718e-06	yes
ENSG00000105171	POP4	1.47513	1.24469	1.15792	2.46335	6.01909	7.31166	19.9219	38.1207	42.7775	28.1438	60.9029	55.557	51.4064	54.0691	49.1166	43.9579	32.8164	15.9447	0.101942	0.00150248	29.4527	42.5128	1.29074	9.99999	1.02108	0.141103	0.754923	7.23644	1.39089e-06	3.47823e-06	yes
ENSG00000136868	SLC31A1	0.368782	0.817942	0.540361	0.797985	1.58587	2.75912	6.8795	20.0163	23.29	166.522	61.7787	100.56	62.1417	71.5933	85.2206	57.5991	22.3171	5.83271	0.0919101	0.00446225	29.9718	100.113	0.144475	9.64422	1.03902	0.143583	0.75492	7.23638	1.39103e-06	3.47823e-06	yes
ENSG00000136100	VPS36	0.122927	0.426753	0.771944	1.24902	2.01838	3.03503	9.81761	9.13023	11.5802	9.24123	8.0478	20.937	12.5797	13.8069	9.09318	6.01414	2.63693	0.877424	0.0396886	0.00310112	29.9943	13.7805	0.696716	0	1.00668	0.139141	0.754848	7.23496	1.3946e-06	3.48633e-06	yes
ENSG00000130707	ASS1	28.1196	38.5144	30.8006	40.4891	52.1174	71.4612	56.0034	103.359	151.406	127.277	199.68	127.414	156.205	146.638	144.864	113.667	83.7527	75.5376	0.287582	0.00118556	0	157.619	10	5.74609e-09	0.804833	0.111245	0.754837	7.23475	1.39511e-06	3.48678e-06	yes
ENSG00000089159	PXN	10.1108	6.97029	13.509	20.8864	29.2665	57.6196	168.297	198.017	212.332	241.112	391.36	373.566	342.962	447.929	399.003	314.977	182.722	118.988	0.561281	0.0013784	29.9816	375.747	0.00722546	9.97914	0.925926	0.128006	0.754772	7.23348	1.39832e-06	3.49397e-06	yes
ENSG00000136830	FAM129B	1.72098	2.41826	3.93692	4.78791	9.22687	19.2219	31.8893	61.5705	76.2217	10.6814	16.569	16.4424	17.3089	23.8483	12.9455	16.0195	9.21715	3.40182	0.169857	0.00142438	20.6325	17.5797	2.06975	0	1.01089	0.139784	0.754687	7.23182	1.40251e-06	3.50359e-06	yes
ENSG00000110536	PTPMT1	4.33319	6.68579	6.09836	10.4085	11.1371	26.0737	90.2576	194.349	255.11	69.1892	119.699	94.9561	98.9822	104.445	96.8894	74.3566	72.6123	56.0329	0.487817	0.00080634	29.9525	88.9467	0.00232291	9.99174	1.01586	0.14049	0.754639	7.23088	1.4049e-06	3.50871e-06	yes
ENSG00000198898	CAPZA2	0.184391	0.92463	0.849139	1.66536	1.40566	3.03503	8.34856	15.4121	13.611	47.1063	31.3154	60.5352	29.2501	51.9691	53.7528	38.1078	17.9384	7.98672	0.0375245	0.00169662	28.1706	48.7759	0.732744	0	1.02329	0.141533	0.754596	7.23005	1.407e-06	3.51312e-06	yes
ENSG00000189046	ALKBH2	1.22927	0.853505	1.23511	3.40011	5.76679	8.55327	23.5049	41.9835	38.543	5.40072	30.5816	23.5541	24.781	19.6483	13.259	7.43566	2.61274	0.97092	0.156724	0.0034461	30	22.0592	0.629725	0	1.01878	0.140921	0.754568	7.22949	1.40842e-06	3.51583e-06	yes
ENSG00000175115	PACS1	0.460977	0.533441	0.849139	1.97762	1.83816	3.67882	2.72313	5.81369	6.56786	4.44059	2.67471	1.59303	2.69564	1.93104	2.62045	0.328044	0.96768	0.726392	0.0237624	0.0038975	0	2.81228	0.478187	0.217404	1	0.138329	0.75455	7.22914	1.40931e-06	3.51722e-06	yes
ENSG00000135723	FHOD1	5.25514	7.25479	6.09836	6.45327	11.3894	23.8204	45.6842	62.9752	85.8143	8.10108	23.5516	16.357	19.3424	18.1035	16.2154	9.62262	9.04781	4.02033	0.208076	0.00198904	30	16.6233	5.8648	1.35724	1	0.138394	0.754377	7.22578	1.41789e-06	3.53779e-06	yes
ENSG00000049883	PTCD2	0.983419	0.640129	1.23511	3.01847	1.33357	4.18466	11.3942	13.6173	8.38266	20.9428	23.1256	35.2743	29.1082	28.0725	28.5562	12.6844	7.71725	1.38806	0.0349822	0.00265485	30	29.878	1.62009	0	1.02281	0.141613	0.75421	7.22252	1.42624e-06	3.55776e-06	yes
ENSG00000179941	BBS10	0.0921955	0	0.0771944	0.06939	0.252297	0.873721	0.824106	1.79483	1.3395	2.04027	0.75744	0.56894	0.425628	0.700002	0.761498	0	0.133056	0.057536	0.0157351	0.0116657	30	1.30394	0	0.0335487	1.01074	0.139972	0.754133	7.22102	1.4301e-06	3.5665e-06	yes
ENSG00000116138	DNAJC16	0.184391	0.746817	1.04212	2.70621	2.27067	5.51824	16.1238	15.6853	13.2221	48.4265	29.3271	45.3161	36.1074	38.8863	23.8528	4.75664	1.08864	0.712008	0.208496	0.00971796	29.9726	35.946	0.0258329	10	0.750895	0.103991	0.754121	7.22078	1.43074e-06	3.5665e-06	yes
ENSG00000100292	HMOX1	4.67124	7.39704	7.37207	11.9698	14.4891	36.4204	88.251	71.9493	35.2158	167.422	154.021	121.27	173.42	118.807	117.338	79.8514	8.87846	1.75125	0.271457	0.004074	0	168.417	5.87657	0	1.01032	0.139918	0.75412	7.22077	1.43076e-06	3.5665e-06	yes
ENSG00000177508	IRX3	2.42781	6.8636	17.9477	29.2826	44.188	75.2319	143.824	81.4697	65.5058	50.2867	90.6088	62.8963	76.0219	45.7898	24.3679	4.40126	0.568512	0.632896	1.12558	0.0118132	12.6591	78.4899	3.1119	5.28868	0.998526	0.138354	0.753935	7.21716	1.44012e-06	3.58896e-06	yes
ENSG00000105135	ILVBL	0.245855	0.213376	0.463167	0.6939	0.792934	2.85109	3.51141	9.98863	11.0617	18.1224	18.2732	10.9805	10.2624	16.2207	12.0944	14.2973	9.072	6.46561	0.0236057	0.00111016	29.995	15.4077	0.287877	0	1.00047	0.138628	0.753923	7.21693	1.44072e-06	3.58961e-06	yes
ENSG00000147535	PLPP5	0.368782	0.355627	0.733347	1.21433	1.58587	2.06934	5.91207	12.0176	11.6234	89.772	31.5284	53.9071	33.4591	35.7725	46.5858	35.7295	13.8741	6.30019	0.046627	0.00365597	30	51.8062	0.160106	5.16342	0.999998	0.138568	0.753908	7.21664	1.44146e-06	3.5906e-06	yes
ENSG00000143376	SNX27	1.4444	0.995756	1.23511	1.70006	2.95548	5.65619	12.1108	17.324	9.16044	70.3894	65.0452	112.11	61.2904	64.2795	67.2134	51.0929	10.9227	1.6146	0.0437509	0.00290796	29.8697	82.8979	1.81285	0	1.03243	0.143073	0.753881	7.21612	1.44282e-06	3.59313e-06	yes
ENSG00000179943	FIZ1	0.0307318	0.0355627	0.0385972	0.27756	0.360424	2.34525	1.46906	3.35555	1.3395	12.6017	9.06561	10.2978	13.8802	4.92415	5.28569	0.300707	0.471744	0.133052	0.0187735	0.008118	29.486	12.6896	0.0898124	0	1.00751	0.139681	0.753716	7.21291	1.45121e-06	3.61316e-06	yes
ENSG00000153162	BMP6	0.245855	0.106688	0.192986	0.312255	0.684807	1.33357	1.82737	2.53618	1.64197	2.10028	1.44387	0.711175	1.53699	1.2069	1.25423	0.246033	0.350784	0.075516	0.0160863	0.0169388	30	1.00516	0.532988	0.697905	1.65873	0.229985	0.753686	7.21232	1.45277e-06	3.61549e-06	yes
ENSG00000214253	FIS1	0.307318	0.711254	0.192986	0.867375	1.4417	6.20802	9.06517	19.7041	27.7838	81.7909	119.462	66.9927	105.603	94.0416	80.9876	77.6644	58.46	55.2993	0.0519732	0.000846617	29.6481	94.832	0.305158	0.00337081	0.997754	0.138341	0.753684	7.21229	1.45284e-06	3.61549e-06	yes
ENSG00000127663	KDM4B	1.01415	0.92463	1.69828	2.15109	4.00071	4.92043	13.6157	17.0509	17.1974	136.278	41.3988	66.31	45.6604	51.4622	66.9222	49.8354	8.10432	3.51689	0.0909266	0.00531408	29.3346	73.9245	0.926774	9.98771	1.01189	0.140307	0.753666	7.21193	1.45378e-06	3.61697e-06	yes
ENSG00000159377	PSMB4	2.27416	2.34714	3.20357	5.5512	6.88411	9.47297	19.9577	41.008	54.0984	88.5118	151.843	144.767	141.758	147.749	124.415	97.0737	84.2003	80.6079	0.108188	0.000930816	29.9893	125.926	0.0017855	9.99531	0.947258	0.131363	0.753619	7.21102	1.45618e-06	3.62208e-06	yes
ENSG00000104756	KCTD9	0.307318	0.177814	0.385972	0.13878	1.33357	1.37956	11.5375	18.8847	16.4197	112.035	37.5643	130.031	67.2965	56.7243	97.3822	38.6819	7.06406	0.956536	0.0694349	0.00342898	30	94.3364	0	0	1.0456	0.145009	0.753596	7.21058	1.45733e-06	3.62409e-06	yes
ENSG00000124207	CSE1L	6.26929	3.98302	7.56505	11.3106	13.624	24.924	49.0164	55.9519	62.9132	79.4506	127.25	91.8838	94.6786	112	87.9754	78.2658	73.3743	51.804	0.124785	0.00104533	0	93.0326	7.38681	10	0.98488	0.136622	0.753504	7.2088	1.46203e-06	3.6349e-06	yes
ENSG00000105662	CRTC1	0.184391	0.462315	1.19651	1.90823	3.92863	6.94378	16.9838	31.9168	29.5986	24.7233	15.0305	8.81857	19.3188	30.607	21.7923	9.92333	3.77395	1.40963	0.105237	0.00277543	28.8118	21.8644	0.388604	0	1.01338	0.140597	0.753448	7.20771	1.46491e-06	3.6412e-06	yes
ENSG00000179526	SHARPIN	0.184391	0.426753	0	0.83268	1.29753	4.6905	6.01956	12.0176	16.3332	16.0221	10.0834	10.2409	9.93132	10.2828	10.8178	8.85719	10.1244	4.20013	0.0319287	0.000995647	30	11.8584	0.45203	0	1.00037	0.138801	0.753423	7.20722	1.4662e-06	3.64353e-06	yes
ENSG00000259399	TGIF2-C20orf24	0.952687	1.03132	1.00353	2.8103	2.27067	6.62188	24.0424	39.7984	49.3454	42.0056	69.5188	59.6818	52.7779	69.4692	58.9937	62.4924	36.917	26.6607	0.105344	0.00112072	29.9656	52.2999	0.775266	9.6558	1.01576	0.14097	0.753335	7.20551	1.47075e-06	3.65397e-06	yes
ENSG00000167653	PSCA	0	0.0711254	0.0771944	0.312255	0.252297	0.367882	1.3974	1.83385	1.8148	1.26017	1.08882	1.16633	0.449274	0.579312	0.89588	0	0.520128	0.291276	0.0102544	0.00549657	30	1	0.0175768	0.123044	0.942203	0.130776	0.753294	7.20472	1.47285e-06	3.65833e-06	yes
ENSG00000182774	RPS17	12.5386	14.723	16.7898	28.5887	33.2311	59.9188	163.352	286.978	465.411	193.646	302.361	200.75	270.818	239.666	184.417	161.343	177.17	125.702	0.820357	0.000825562	30	226.306	8.42144	9.99999	1.03362	0.143619	0.752896	7.197	1.49354e-06	3.70884e-06	yes
ENSG00000104522	TSTA3	0.368782	0.213376	0.69475	0.936765	3.24382	7.03575	4.29969	10.6519	11.1481	38.3451	39.7656	25.9721	41.7115	30.5587	27.8843	26.3255	21.5551	19.5586	0.02694	0.00176519	29.9999	26.1385	1.25836	9.99919	0.97891	0.136043	0.752822	7.19558	1.49737e-06	3.71747e-06	yes
ENSG00000177888	ZBTB41	0.122927	0.39119	0.501764	1.28372	1.73004	3.54087	9.78178	7.21834	3.88886	6.12082	7.24302	9.61509	7.6613	8.18278	3.7627	0.847447	0.096768	0.129456	0.0499836	0.00737702	24.7536	8.82687	0.403158	0.267585	0.999568	0.139009	0.752569	7.19068	1.5107e-06	3.74967e-06	yes
ENSG00000100014	SPECC1L	0.491709	0.78238	2.23864	4.92669	7.92934	10.0248	16.3388	17.5581	18.5801	23.8832	20.9716	14.7355	19.2951	29.0139	12.3184	9.62262	2.08051	1.40963	0.205756	0.0114302	29.9995	17.0872	0.0917192	10	0.923267	0.128407	0.752541	7.19014	1.51218e-06	3.75236e-06	yes
ENSG00000111785	RIC8B	0.737564	1.17357	1.89126	2.60213	4.32509	5.0124	18.417	20.2114	15.253	12.9617	7.59807	17.8078	8.03964	18.6104	5.46487	1.01147	0.96768	0.172608	0.111934	0.00618004	30	14.6677	1.02391	0	1.00081	0.139194	0.752535	7.19003	1.5125e-06	3.75236e-06	yes
ENSG00000284969	AL049629.2	0.184391	1.20913	1.11932	0.97146	2.01838	1.47153	2.57981	5.69664	6.99996	25.2034	30.1082	17.4665	26.318	28.0484	20.2245	16.0195	18.7972	12.4565	0.0166968	0.00223523	30	15.8895	0.750035	10	0.994535	0.138328	0.752518	7.1897	1.5134e-06	3.7537e-06	yes
ENSG00000127325	BEST3	0	0	0.0385972	0.242865	0	0.275912	0.214984	0.468217	0.561725	3.36045	1.70424	0.227576	0.212814	0.144828	0	0	0.205632	0	0.0193848	0.0593519	30	3.40034	0.00370533	0.0168306	1.00001	0.139122	0.752431	7.18803	1.51798e-06	3.76415e-06	yes
ENSG00000163798	SLC4A1AP	1.22927	0.853505	1.73687	2.28987	2.52297	5.38028	15.7655	21.3039	11.7962	19.1426	46.4642	27.9634	30.929	23.5828	26.6076	11.2902	4.07635	1.02846	0.0698558	0.00386252	29.4917	33.5886	1.40564	0	1.00671	0.140093	0.752327	7.18602	1.5235e-06	3.77694e-06	yes
ENSG00000156170	NDUFAF6	0.460977	1.8137	2.779	2.84499	3.17174	4.92043	12.8274	17.324	26.0122	22.563	19.9301	28.7315	15.3226	27.5173	20.3589	13.2584	15.6159	10.1875	0.0518424	0.00133148	29.3862	20.6654	1.64807	2.52483	1.00024	0.139196	0.752316	7.1858	1.52411e-06	3.77756e-06	yes
ENSG00000147604	RPL7	0.122927	2.27601	3.66674	5.10017	3.74841	5.61021	10.1401	10.6519	10.5431	8.52114	3.17178	4.57997	3.02669	3.86208	3.44914	1.74957	2.00794	2.38774	0.0911069	0.00921843	0	4.01686	0.621188	1.71218	1	0.139168	0.752303	7.18556	1.52477e-06	3.77829e-06	yes
ENSG00000166887	VPS39	0.0921955	0.0711254	0.308778	0.55512	0.396467	0.597809	1.64821	3.39457	2.76541	1.5002	3.26646	1.96284	1.25324	2.2207	1.76936	1.58555	0.701568	0.204972	0.00940475	0.00252704	29.1539	2.19419	0.165895	0.0506263	0.999771	0.139149	0.75227	7.18492	1.52655e-06	3.78182e-06	yes
ENSG00000185344	ATP6V0A2	0.768296	0.39119	0.578958	1.11024	0.901061	1.93138	3.83389	4.79922	4.14812	5.52074	12.119	11.6064	12.3669	6.44485	10.4146	7.02561	2.57645	0.891808	0.0123023	0.00227044	29.9998	10.6244	0.790293	0	1.02274	0.142368	0.752211	7.18378	1.52969e-06	3.7887e-06	yes
ENSG00000161016	RPL8	40.7811	41.7151	55.6572	90.3111	133.862	221.373	472.105	1198.95	1983.58	869.276	1252.14	851.276	1293.84	905.609	804.814	711.555	685.843	537.642	3.43689	0.000787089	29.9998	998.851	0.086789	9.9649	1.05672	0.147118	0.752161	7.18283	1.53233e-06	3.79435e-06	yes
ENSG00000102804	TSC22D1	6.0849	13.7983	22.3092	42.5361	43.5393	60.8845	93.5898	68.3207	43.1664	231.391	343.215	323.841	235.018	252.773	41.9048	13.8052	1.87488	0.787524	0.557543	0.00867799	0	334.145	10	0	0.985016	0.137145	0.752134	7.18231	1.53378e-06	3.79703e-06	yes
ENSG00000116044	NFE2L2	2.82733	3.59183	8.37559	12.2126	24.0043	50.9517	91.8699	89.2734	42.2158	71.0495	73.2823	118.965	45.0929	79.0761	41.0313	8.36512	1.8265	3.02424	0.62297	0.00833424	19.3199	90.24	3.35632	4.15905	1.00006	0.139245	0.752119	7.18201	1.5346e-06	3.79817e-06	yes
ENSG00000164062	APEH	0.33805	0.604566	0.385972	1.14494	2.99152	4.87444	6.73617	11.0811	17.1974	15.002	25.3269	15.1054	20.6902	12.8897	14.4461	11.2628	9.93082	8.75626	0.0434121	0.00231695	29.1163	13.0595	0.604814	5.36526	0.999974	0.139322	0.751881	7.17742	1.5474e-06	3.82813e-06	yes
ENSG00000095574	IKZF5	0.0614637	0.640129	0	1.24902	1.73004	4.50656	10.5342	12.3297	10.8888	4.08054	8.94726	14.9631	8.32339	4.8276	6.18157	1.09348	0.459648	0.273296	0.0692731	0.00554323	30	9.46967	0.20386	0.0631482	0.999999	0.139326	0.75188	7.17741	1.54744e-06	3.82813e-06	yes
ENSG00000130270	ATP8B3	0.33805	0.213376	0.231583	0.20817	0.14417	0.643794	2.40066	3.62868	4.9259	12.7817	8.85258	10.6107	8.22881	12.7931	16.3498	8.66583	5.01984	3.26157	0.0108788	0.00141999	30	12.0514	0.106213	0	1.01891	0.141969	0.751856	7.17695	1.54872e-06	3.83039e-06	yes
ENSG00000196417	ZNF765	0	0.0711254	0.154389	0.83268	0.792934	1.79343	6.09122	4.60413	4.70985	2.76037	4.35528	2.47489	5.81692	2.6069	0.380749	0.492066	0	0.129456	0.0425462	0.00814974	30	4.21599	1.2733e-05	0	0.999557	0.139315	0.751743	7.17478	1.55482e-06	3.84456e-06	yes
ENSG00000125611	CHCHD5	0.737564	0.533441	0.733347	0.451035	0.324382	1.10365	2.11401	7.10129	8.12341	12.3016	17.0897	19.4293	14.9206	12.938	11.9376	13.6685	10.8622	8.04785	0.0156436	0.000869189	30	15.1871	0.273378	0.349492	0.997239	0.139022	0.751664	7.17325	1.55914e-06	3.85433e-06	yes
ENSG00000118804	STBD1	0.0614637	0.0355627	0.347375	0.659205	0.792934	2.06934	4.87298	4.9553	2.98146	5.40072	4.92336	4.7791	4.58732	8.4483	4.4794	0.382718	0.387072	0.010788	0.0231983	0.00519297	29.9924	6.39618	0.30927	0	1.00326	0.139874	0.75163	7.17261	1.56095e-06	3.8579e-06	yes
ENSG00000168078	PBK	0.583905	0.426753	0.926333	1.21433	2.16255	2.75912	9.53097	22.2013	20.6542	31.2042	42.0142	51.4606	29.723	50.0622	46.6753	44.3953	18.1198	7.9975	0.0525113	0.00143687	30	44.9679	0.422024	0	1.02815	0.143356	0.751598	7.172	1.56269e-06	3.86128e-06	yes
ENSG00000116731	PRDM2	0.245855	0.0711254	1.31231	1.97762	3.74841	9.01312	14.0456	20.2894	18.1048	15.6621	2.05929	6.6566	2.08085	5.21381	2.10532	0	0.338688	0.39556	0.168252	0.00924901	30	8.56779	0.0126513	0	1.03366	0.144137	0.751566	7.17137	1.56445e-06	3.86472e-06	yes
ENSG00000183060	LYSMD4	0	0	0	0	0.468552	1.65547	2.07818	4.40904	1.85801	6.0008	3.40848	0.341364	0	0	0	0	0	0	0.107712	0.0507259	30	5.9968	0	0	1.06683	0.148765	0.751558	7.17123	1.56487e-06	3.86484e-06	yes
ENSG00000074842	MYDGF	1.04488	1.10244	1.08072	1.66536	2.3788	3.03503	7.41696	16.9729	23.506	29.5239	50.3698	47.4496	47.9068	45.0898	39.5979	30.3987	32.8285	23.6509	0.0444739	0.00112661	25.8579	34.2532	1.0111	10	1.03307	0.144062	0.751547	7.17102	1.56546e-06	3.86538e-06	yes
ENSG00000116489	CAPZA1	3.65709	3.41402	3.51235	4.47566	5.58658	10.0708	23.2541	42.1005	47.4441	63.6085	94.822	114.641	89.2164	92.183	99.9578	79.9607	74.4267	33.0221	0.0966928	0.000913234	29.8376	95.9762	2.07342	3.09219e-09	0.984172	0.137275	0.75146	7.16934	1.57023e-06	3.87625e-06	yes
ENSG00000137872	SEMA6D	0.768296	0	0.154389	0.312255	1.58587	3.21897	2.83063	4.44806	5.91972	2.64035	4.2606	7.33933	3.5469	2.70346	0.403146	0	0	0	0.0357253	0.00761053	29.3545	4.73389	0.267891	0	1.03248	0.144051	0.751364	7.1675	1.57546e-06	3.88824e-06	yes
ENSG00000184307	ZDHHC23	0	0.462315	0.463167	0.728595	0.756891	4.00072	7.77526	10.2227	6.3086	2.70036	4.63932	2.3611	3.52325	5.06898	3.35955	0.246033	0.217728	0.0899	0.0606851	0.00701018	30	3.91146	0.0684284	0.400925	1	0.139553	0.751272	7.16573	1.58054e-06	3.89986e-06	yes
ENSG00000057294	PKP2	0	0.106688	0.0771944	0.34695	0.108127	0.137956	0.931598	1.01447	0.734563	5.82078	2.88774	2.24731	3.00304	2.48621	3.18037	1.33951	0.689472	0	0.00505285	0.00577375	30	3.79921	0.0674868	0.26797	1.00001	0.139565	0.751243	7.16518	1.58212e-06	3.90284e-06	yes
ENSG00000175787	ZNF169	0.0614637	0.142251	0.0771944	0.104085	0.28834	1.8854	2.25733	1.98992	2.07406	37.805	7.47972	16.4708	5.0366	3.64484	2.2397	3.00707	0.580608	0.1798	0.113736	0.0690843	30	33.7771	0	2.70893	1.01669	0.141895	0.751236	7.16504	1.5825e-06	3.90284e-06	yes
ENSG00000196531	NACA	21.8196	20.3419	40.8744	47.3587	71.0036	115.009	439.07	972.877	1372.21	488.705	805.821	700.394	717.349	676.588	571.034	555.925	465.103	439.866	2.42217	0.000620925	30	666.711	0.0170632	4.62036	1.02547	0.143184	0.751071	7.16189	1.59157e-06	3.9243e-06	yes
ENSG00000139278	GLIPR1	0.522441	0.746817	0.887736	1.4225	1.00919	1.2416	4.72965	6.12584	7.69131	6.42086	6.36723	4.83599	4.1617	7.12071	5.44247	5.30338	4.41504	2.58193	0.0167501	0.00152528	29.0774	4.24229	0.726023	1.82734	0.999926	0.139624	0.751056	7.16159	1.59244e-06	3.92552e-06	yes
ENSG00000162972	MAIP1	0.921955	0.78238	1.23511	2.0817	3.38799	7.90947	20.7818	41.2811	31.8023	11.0415	17.3264	23.3265	22.5583	22.4001	20.5604	14.8167	7.62048	1.74046	0.126732	0.00287375	30	17.8486	0.513472	3.44691	1	0.139642	0.751033	7.16116	1.59367e-06	3.92762e-06	yes
ENSG00000077157	PPP1R12B	0	0.711254	1.65968	3.4695	4.21697	4.27663	9.45931	8.66201	7.34563	38.2851	9.04194	15.9872	9.52934	3.66898	13.9085	7.21697	2.06842	0.787524	0.697748	0.11352	28.6787	30.9501	0.356445	6.96144	1.00006	0.139671	0.750976	7.16007	1.59683e-06	3.93447e-06	yes
ENSG00000176994	SMCR8	0.122927	0.0355627	0.501764	0.55512	1.73004	2.89707	6.23454	7.21834	5.01231	12.1816	2.62737	7.36777	2.57741	5.09312	3.09079	0.956795	0.169344	0.122264	0.12631	0.0233165	30	7.48251	0	1.59279	1.09349	0.152753	0.750895	7.15851	1.60134e-06	3.94427e-06	yes
ENSG00000143248	RGS5	0	0.0711254	0	0.13878	0.216255	0.275912	0.429969	1.01447	1.38271	1.32018	2.27232	1.70682	2.69564	1.68966	0.582322	0.437392	0.12096	0.640088	0.00589484	0.00518473	30	1.89058	0	0.173713	1.00414	0.140273	0.750891	7.15844	1.60156e-06	3.94427e-06	yes
ENSG00000113648	H2AFY	9.52687	10.4199	18.7582	15.8209	15.1739	39.5014	87.7852	139.451	156.419	155.601	222.758	234.915	173.94	233.028	208.359	159.129	161.228	108.801	0.313283	0.000840919	28.6142	200.943	8.73555	9.66497	0.960213	0.134144	0.750872	7.15807	1.60264e-06	3.94601e-06	yes
ENSG00000171295	ZNF440	0.153659	0	0	0.06939	0.540637	0.459853	1.00326	1.63876	0.993821	3.96053	1.01781	2.56023	0.70938	0.410346	0.403146	0	0	0	0.0310086	0.0307077	30	3.49694	0	0.0493638	1.01358	0.141658	0.750718	7.15513	1.6112e-06	3.96616e-06	yes
ENSG00000103769	RAB11A	1.93611	1.38695	1.54389	2.0817	2.77527	5.74816	25.5115	47.0168	48.7404	50.2267	48.6892	66.4806	46.9137	75.7933	64.369	48.5232	39.1668	21.2596	0.120968	0.00136747	29.9947	51.2473	0.00323864	10	0.996191	0.139272	0.750598	7.15284	1.61791e-06	3.98173e-06	yes
ENSG00000255819	KLRC4-KLRK1	0	0.106688	0.347375	0.104085	0	0.229926	0.824106	2.30207	1.8148	8.58114	14.5807	21.8473	11.7757	13.638	5.59925	6.53354	1.8144	0.442308	0.00815029	0.00387551	29.9749	14.9942	0	0	1.02129	0.142798	0.750552	7.15197	1.62048e-06	3.98711e-06	yes
ENSG00000112984	KIF20A	1.22927	1.28026	1.23511	3.33072	3.24382	7.35765	31.2802	53.2207	49.9935	16.5622	31.2444	35.6156	27.855	23.9932	31.311	21.2682	14.8781	6.62743	0.172908	0.00259296	30	22.1932	0.143989	7.61612	1	0.139891	0.750368	7.14844	1.63088e-06	4.01177e-06	yes
ENSG00000172602	RND1	0	0.213376	0.0771944	0.83268	1.15336	0.551824	1.14658	1.63876	1.38271	0.960128	0.85212	0.512046	0.047292	0.048276	0.44794	0	0	0	0.0496737	0.0438049	28.2993	1	0.106688	0.0960007	0.996652	0.139482	0.750206	7.14535	1.64004e-06	4.03334e-06	yes
ENSG00000047249	ATP6V1H	0.245855	0.853505	1.23511	2.46335	1.58587	3.4489	14.6189	20.2894	14.7345	43.6258	52.4764	67.1065	49.3728	73.814	52.2298	56.9703	13.2693	4.73593	0.049422	0.00197867	29.9258	61.9543	1.26777	0	1.03802	0.145284	0.750175	7.14476	1.64181e-06	4.03674e-06	yes
ENSG00000165675	ENOX2	2.15123	3.16508	5.36501	5.5512	8.21768	14.3474	27.7688	26.2982	15.2098	67.569	63.7433	59.2267	54.2912	58.2209	54.4023	54.0179	12.1807	1.97061	0.0633141	0.00258316	0	67.6467	4.79325	0	1.03042	0.144255	0.750085	7.14305	1.64693e-06	4.04837e-06	yes
ENSG00000063761	ADCK1	0.122927	0.497878	0.69475	0.13878	1.94629	1.37956	4.15636	5.15039	5.09873	16.5622	10.2254	6.14455	13.2891	9.94486	11.3329	7.87306	4.88678	3.30113	0.017227	0.00287009	29.958	10.0247	0.536213	2.39459	1.00005	0.140051	0.749956	7.14058	1.6543e-06	4.06555e-06	yes
ENSG00000155158	TTC39B	0.0614637	0.640129	0.308778	0.62451	0.216255	0.459853	2.04235	1.44367	1.08024	12.9617	11.906	11.2366	7.14109	9.07589	6.18157	5.63142	1.27008	0.183396	0.00620404	0.00504448	30	11.8439	0.340866	0.336989	1	0.140048	0.749946	7.1404	1.65487e-06	4.06597e-06	yes
ENSG00000148688	RPP30	0.153659	0.675692	0.96493	1.31841	1.1894	3.63284	9.13683	21.9282	28.1295	12.7817	21.0663	19.5431	19.5789	12.9138	21.1428	14.1879	13.0395	6.24625	0.0566717	0.000995189	30	18.452	5.00982e-07	0	1.02208	0.143147	0.74993	7.1401	1.65575e-06	4.0672e-06	yes
ENSG00000159388	BTG2	0.0614637	0.426753	0.849139	1.52658	2.01838	2.02335	3.94138	2.45814	1.12345	10.2014	12.5924	5.26269	5.53316	4.68277	0.582322	0	0	0	0.0422704	0.0170651	1.3802	11.824	0.0614732	0	1.01119	0.141626	0.749919	7.13989	1.65641e-06	4.06731e-06	yes
ENSG00000138448	ITGAV	1.53659	3.05839	2.23864	6.2451	5.04594	10.1168	17.987	24.9326	19.4875	11.8816	20.4982	18.6612	15.9374	24.7173	12.4975	13.0124	7.40275	3.57442	0.0939583	0.00430748	29.6336	13.7605	3.01489	5.77859	0.999877	0.140042	0.749916	7.13983	1.65657e-06	4.06731e-06	yes
ENSG00000166529	ZSCAN21	0	0.213376	1.73687	1.35311	3.67633	8.69122	13.0065	8.4279	6.61107	11.5215	6.46191	5.03512	8.22881	3.76553	3.29236	1.06614	0.326592	0.237336	0.17286	0.0236974	29.9089	6.43166	0	2.89516	1.23861	0.173543	0.749778	7.1372	1.66451e-06	4.08583e-06	yes
ENSG00000069509	FUNDC1	0.368782	0.248939	0.578958	1.11024	0.937104	2.34525	5.41044	8.38889	5.44441	10.9215	15.3855	12.2607	11.4447	12.5759	19.3062	6.99827	2.17728	0.496248	0.0218073	0.00259418	29.7278	14.6302	0.642275	0	1.03097	0.1445	0.749649	7.13476	1.67191e-06	4.10303e-06	yes
ENSG00000239900	ADSL	3.84148	4.62315	5.13343	9.09009	10.9209	14.5314	17.8437	34.453	36.8578	52.9271	73.0456	60.3361	72.3095	60.514	62.1517	60.2507	49.1098	45.2449	0.0597973	0.000622467	0	55.1851	5.41039	10	0.994431	0.139406	0.749575	7.13334	1.67623e-06	4.11266e-06	yes
ENSG00000126247	CAPNS1	9.86492	9.21074	10.8072	14.8148	19.4269	34.443	54.6418	76.9827	144.363	321.343	477.542	245.412	470.934	374.067	287.6	280.97	204.193	151.881	0.293666	0.00136578	29.7979	375.04	0.00607138	9.9974	0.923523	0.129494	0.749492	7.13178	1.68099e-06	4.12337e-06	yes
ENSG00000174652	ZNF266	0	1.24469	1.54389	3.98993	2.8834	5.74816	14.5114	16.1925	9.895	27.0036	9.2313	9.67198	19.508	8.4483	9.85468	5.60408	0.06048	0.64728	0.115372	0.00850828	13.623	18.076	4.13445e-12	1.07368	1	0.140256	0.74939	7.12983	1.68694e-06	4.13701e-06	yes
ENSG00000138413	IDH1	9.77272	6.72135	8.45279	12.5943	13.8403	29.3846	60.6256	115.884	135.462	104.414	178.874	192.956	143.295	189.845	161.236	163.421	111.864	50.7539	0.294024	0.0010768	28.1205	168.299	1.2588	2.99256	0.965132	0.13537	0.749377	7.12959	1.68767e-06	4.13782e-06	yes
ENSG00000157456	CCNB2	6.63808	3.6274	5.32642	5.62059	7.56891	16.8766	48.5864	79.0116	89.1846	118.456	198.497	193.61	221.492	254.342	205.716	195.132	107.63	49.3839	0.210667	0.00131648	28.3331	200.045	1.16172	10	0.990412	0.138919	0.749369	7.12944	1.68815e-06	4.13803e-06	yes
ENSG00000099624	ATP5F1D	1.07561	4.30309	4.67026	3.19194	3.53216	9.7029	11.7525	29.8878	44.0306	96.4929	108.716	62.2705	114.825	66.5002	63.4507	45.3521	58.0124	34.2663	0.103749	0.00187455	29.8839	81.5738	0.0394311	9.9945	0.946624	0.132788	0.749337	7.12882	1.69005e-06	4.14171e-06	yes
ENSG00000150753	CCT5	46.5587	37.5542	59.7871	89.3397	111.732	178.101	477.229	917.042	1149.42	627.804	816.118	1003.58	874.382	819.389	898.747	784.353	697.927	425.939	2.21624	0.000727313	29.4872	863.22	4.50557	9.89283	0.95636	0.134157	0.749329	7.12867	1.69049e-06	4.14183e-06	yes
ENSG00000260836	AC245033.1	8.63564	10.491	11.695	19.7762	22.0219	40.697	111.004	194.7	314.263	132.318	204.935	136.005	181.767	163.438	125.782	110.551	122.012	87.1203	0.569553	0.000836967	28.5866	151.042	0.275759	9.63372	1.00806	0.141417	0.749308	7.12827	1.69174e-06	4.1439e-06	yes
ENSG00000065029	ZNF76	1.56732	1.06688	1.15792	1.04085	3.35195	5.79415	11.1792	17.9093	16.3332	16.5622	21.019	15.02	21.0686	20.3483	20.4261	23.4551	9.72518	2.36257	0.04208	0.00156408	28.7192	19.6483	1.3325	1.45089	1.01674	0.142641	0.749294	7.128	1.69255e-06	4.14492e-06	yes
ENSG00000116497	S100PBP	0.307318	0.675692	0.578958	0.62451	1.15336	3.86276	13.2574	6.94522	4.83948	20.7628	21.2793	18.0638	21.3996	22.1104	9.47393	1.44886	0.459648	0.186992	0.0557683	0.00679171	23.7092	24.2263	0.273359	0	1.00922	0.1416	0.749256	7.12729	1.69475e-06	4.14934e-06	yes
ENSG00000091039	OSBPL8	0.184391	1.42251	2.54742	5.93285	5.51449	6.34597	19.0619	22.2793	16.9382	58.1478	33.7061	75.2708	35.8	54.4071	51.9834	35.3194	10.1606	2.93074	0.0619474	0.00267184	26.5081	57.3684	2.87479	0	1.02311	0.143557	0.749231	7.12681	1.69622e-06	4.1516e-06	yes
ENSG00000143590	EFNA3	0.0614637	0	0	0.13878	0.252297	0.643794	0.752445	1.40465	0.907402	0.960128	1.68057	1.96284	2.10449	2.26897	0.761498	0.710762	0.157248	0.147436	0.00466667	0.00374442	29.9997	1.8723	0.0842007	0	1.00484	0.140996	0.749227	7.12673	1.69647e-06	4.1516e-06	yes
ENSG00000101098	RIMS4	1.29074	1.67145	2.00705	1.76945	2.3788	4.18466	6.01956	12.5638	18.7962	7.08094	5.18373	4.40928	6.66817	2.46208	4.00906	4.48327	2.14099	1.55347	0.0337328	0.00108939	30	5.15066	1.28872	0	1.09399	0.153538	0.749147	7.12522	1.70115e-06	4.16207e-06	yes
ENSG00000065054	SLC9A3R2	1.99757	1.06688	2.31583	1.76945	1.91025	10.5306	8.88602	34.2579	28.8208	80.5907	30.7473	51.6598	46.2516	46.1519	46.2498	40.8141	23.0187	7.3682	0.0951889	0.00267981	30	47.9015	1.49789	8.29033	1.04184	0.146236	0.749104	7.12441	1.70364e-06	4.1672e-06	yes
ENSG00000101084	C20orf24	8.91223	10.5977	21.4986	42.9871	48.6933	119.286	344.046	670.448	795.791	303.46	611.254	517.963	467.41	561.643	487.023	513.033	302.448	182.95	1.70309	0.00109431	27.353	513.14	7.2519	9.55012	1.00608	0.141235	0.749054	7.12345	1.70661e-06	4.17349e-06	yes
ENSG00000113407	TARS	24.4933	30.7973	42.8815	72.8942	73.7789	123.608	325.45	595.611	517.176	1173.46	767.452	1562.85	852.273	1005.93	1273.65	981.836	582.447	201.552	1.38202	0.00153036	2.17357e-12	1186.07	10	0	1.01411	0.142365	0.749045	7.1233	1.7071e-06	4.1737e-06	yes
ENSG00000175711	B3GNTL1	0.153659	0.142251	0.231583	1.35311	0.828976	0.827735	1.54072	2.96537	3.11109	2.70036	5.11272	2.27576	3.00304	1.68966	1.5006	2.05028	0.495936	0.204972	0.0106037	0.00360062	29.8883	3.27771	0.361533	0	1.00472	0.141069	0.748988	7.1222	1.7105e-06	4.18104e-06	yes
ENSG00000168385	SEPT2	6.73027	5.12103	3.31936	8.67375	11.3534	17.8423	54.821	104.178	119.172	207.628	145.973	268.71	124.496	200.949	224.888	162.682	115.396	60.1179	0.264824	0.00127389	28.9467	206.004	3.78284	0	1.01202	0.142123	0.748909	7.12071	1.71515e-06	4.19142e-06	yes
ENSG00000115353	TACR1	0.0614637	0	0.115792	0	0	0.505838	1.3974	1.09251	0.648144	1.74023	2.50902	2.30421	2.53012	2.63104	1.59019	0.738099	0.266112	0	0.00468303	0.0041669	30	2.57851	0.0669033	0	1.01341	0.142329	0.748882	7.1202	1.71673e-06	4.19432e-06	yes
ENSG00000160877	NACC1	1.84391	2.52495	3.01058	5.5512	7.85725	15.1292	33.1076	95.4382	118.913	21.6629	31.5521	29.3004	33.199	26.9621	31.1766	21.2682	7.43904	1.8915	0.259749	0.00132859	30	17.5419	0.0247234	10	1.16347	0.163431	0.748821	7.11904	1.72037e-06	4.20221e-06	yes
ENSG00000101333	PLCB4	0.491709	0.569003	0.463167	3.33072	3.53216	5.65619	9.42348	8.50594	6.91354	4.92066	6.84063	2.13353	1.56064	2.12414	3.6955	0.218696	1.28218	0.949344	0.134066	0.0177064	28.0465	4.33241	0.530356	1.05482	0.999999	0.140475	0.748803	7.1187	1.72143e-06	4.20384e-06	yes
ENSG00000145349	CAMK2D	0.33805	1.63588	1.08072	2.04701	2.3788	0.873721	8.31272	8.38889	8.72834	20.7628	32.2859	41.3904	36.8641	31.8622	37.627	25.3961	12.4347	3.03143	0.0227563	0.00187112	0	35.7073	0.858831	0	1.04212	0.146419	0.748732	7.11737	1.72559e-06	4.21222e-06	yes
ENSG00000106028	SSBP1	21.6045	20.5552	15.0143	28.7622	31.1046	60.7926	159.877	343.515	475.306	303.1	568.127	421.698	467.694	349.856	311.363	293.353	268.592	209.086	0.957047	0.00107877	29.9817	411.209	0.182559	9.99595	0.986294	0.138578	0.748727	7.11727	1.7259e-06	4.21222e-06	yes
ENSG00000162849	KIF26B	0.6761	0.355627	0.578958	0.76329	0.865019	2.85109	6.52119	9.20827	6.52465	4.86065	1.8936	2.10508	1.06407	3.13794	2.41888	0.328044	0.229824	0.560976	0.0511462	0.00654842	29.9423	3.03349	0.195413	0.205047	0.999748	0.140469	0.748724	7.11722	1.72607e-06	4.21222e-06	yes
ENSG00000176978	DPP7	2.21269	1.67145	1.85267	2.7756	3.60424	7.08174	18.3453	29.3416	60.4934	99.9133	64.7374	40.0249	58.311	65.1967	44.57	24.5486	26.0064	24.6218	0.179141	0.00367747	30	61.1016	0.00281652	10	0.991879	0.139384	0.748669	7.11617	1.72938e-06	4.2193e-06	yes
ENSG00000167105	TMEM92	0.0614637	0	0.231583	0.173475	0.432509	2.57518	3.47558	1.59974	1.94443	19.3826	17.7762	14.1951	19.2951	15.6656	12.4751	4.92066	0.54432	0.104284	0.0124024	0.00491562	6.73776	19.8668	0.184241	0	1.02764	0.144419	0.748641	7.11564	1.73104e-06	4.22236e-06	yes
ENSG00000139546	TARBP2	3.68782	8.25055	5.01764	12.8025	22.7788	43.2262	94.3781	225.993	304.671	83.4111	118.113	108.412	167.721	88.3692	120.026	119.955	58.5809	23.3273	0.628536	0.00116069	30	120.439	1.48759e-08	0	1.05671	0.148511	0.748625	7.11534	1.73198e-06	4.22314e-06	yes
ENSG00000080603	SRCAP	0.583905	0.569003	0.540361	0.936765	1.33357	3.49488	3.94138	3.86279	2.63579	6.18082	5.16006	5.49027	2.672	5.0207	5.30809	2.48767	0.870912	0.471076	0.0186737	0.00551344	5.21108	5.02958	0.58107	0.868359	0.999996	0.140543	0.74862	7.11525	1.73226e-06	4.22314e-06	yes
ENSG00000127080	IPPK	0.307318	0.355627	0.887736	1.80414	0.937104	4.00072	12.2183	7.92067	3.71603	30.244	21.2083	25.6023	21.7307	20.3242	19.1942	4.86599	0.145152	0.129456	0.0444494	0.0058067	18.2608	28.6151	0.587081	0	1.01324	0.142406	0.748615	7.11515	1.73257e-06	4.22314e-06	yes
ENSG00000188177	ZC3H6	0	0	0	0.06939	0	0.367882	0.50163	0.312145	0.172838	0.960128	0.56808	0	0	0	0	0	0	0	0.0157106	0.0561622	30	1	0	0	1.03999	0.146196	0.748536	7.11365	1.73732e-06	4.23373e-06	yes
ENSG00000181896	ZNF101	0.0307318	0.106688	0.154389	0.76329	1.94629	2.06934	6.98699	7.92067	8.12341	179.304	47.0323	78.0301	40.3637	46.2967	36.2607	11.4269	1.63296	0.399156	0.231797	0.0402301	30	153.385	0	10	1.00071	0.140681	0.748517	7.1133	1.73843e-06	4.23545e-06	yes
ENSG00000115641	FHL2	3.59562	8.99737	36.7059	54.3671	57.6319	168.352	350.568	195.52	151.493	521.289	599.23	510.652	511.983	586.964	404.311	207.214	29.5384	8.74907	1.24251	0.00469548	0	613.717	0.135278	8.99391	0.95809	0.134697	0.748497	7.11291	1.73964e-06	4.23742e-06	yes
ENSG00000155959	VBP1	5.62393	3.84077	5.24922	7.32065	9.87563	15.589	35.2933	96.6088	99.5981	67.9291	103.249	98.0853	89.5001	109.08	75.3883	68.7526	75.9024	42.0372	0.216174	0.00102452	23.2447	84.1614	0.754248	10	0.980282	0.137875	0.74834	7.10995	1.74906e-06	4.25936e-06	yes
ENSG00000145337	PYURF	0.553173	0.569003	1.58249	1.52658	1.94629	4.46057	13.4723	35.1163	35.043	4.68062	6.36723	8.70478	5.0366	6.63795	6.11438	5.9868	3.6167	2.30504	0.0867005	0.00145588	29.903	6.70447	0.286155	0.0854744	0.952678	0.134003	0.748308	7.10936	1.75095e-06	4.26296e-06	yes
ENSG00000135297	MTO1	2.1205	1.8137	2.54742	1.63067	6.63181	11.4963	24.7232	39.1351	40.9195	23.5231	28.759	55.6708	34.8542	32.2484	35.7456	22.1703	13.3177	10.5255	0.123531	0.00236576	29.8302	32.4474	2.09414	5.15031	1.00002	0.140666	0.7483	7.10919	1.75146e-06	4.26321e-06	yes
ENSG00000089818	NECAP1	0.276586	0.320064	2.779	6.86961	5.47845	18.3941	26.9089	29.9659	19.574	32.2843	78.5844	71.9709	47.9304	79.8244	42.3975	9.34925	0.653184	0.8091	0.134435	0.00461711	0	68.418	0.716061	0	1.02511	0.144214	0.748248	7.10821	1.75459e-06	4.26984e-06	yes
ENSG00000204086	RPA4	0	0.533441	0.656153	1.17963	0.720849	0.78175	1.11075	1.56072	1.25308	2.10028	0.63909	0.312917	0.614796	0	0.582322	0.54674	0.096768	0.039556	0.0941934	0.11099	24.1778	1.79775	0.266728	0.301744	1	0.140699	0.748203	7.10738	1.75726e-06	4.27504e-06	yes
ENSG00000175182	FAM131A	0.491709	1.70701	2.50882	1.97762	3.64029	9.61093	31.6027	33.7116	18.5369	7.44099	12.6634	13.5977	8.55985	12.2621	7.90614	4.7293	1.31846	0.704816	0.222164	0.00784113	28.0749	10.1772	0.0309982	2.51225	1.00336	0.141174	0.748199	7.10729	1.75754e-06	4.27504e-06	yes
ENSG00000109458	GAB1	0.0307318	0.213376	1.19651	0.867375	0.684807	1.79343	3.69056	3.55065	1.94443	4.86065	3.95289	5.40493	1.37147	5.06898	2.2397	0.54674	0.084672	0	0.0228154	0.00739502	0	5.04024	0.067906	0	1.00023	0.140764	0.748116	7.10572	1.76257e-06	4.28626e-06	yes
ENSG00000154734	ADAMTS1	0.33805	1.49363	3.66674	4.78791	5.69471	8.32334	11.1075	10.73	6.69749	7.08094	6.3909	11.8055	5.13118	1.83449	2.2621	1.20283	1.43942	0.41354	0.133658	0.0142364	1.79875	7.885	0.338079	0.995086	1	0.140753	0.74806	7.10467	1.76594e-06	4.29347e-06	yes
ENSG00000175166	PSMD2	5.96198	6.43685	4.28429	6.03693	9.58729	18.9	34.3975	65.8625	104.999	111.315	160.53	103.007	143.72	114.004	128.402	97.1284	90.212	81.0035	0.178228	0.000776288	28.0123	119.125	3.76191	10	1.00656	0.141692	0.748016	7.10385	1.76858e-06	4.29889e-06	yes
ENSG00000104880	ARHGEF18	1.29074	0.426753	1.85267	2.60213	8.43393	17.1065	43.7493	55.1325	54.9626	10.4414	17.3974	14.3373	24.4027	17.3069	17.7384	10.9075	3.84653	3.053	0.288208	0.0047958	29.9834	13.6269	0.339085	5.14845	0.999894	0.140786	0.747929	7.1022	1.7739e-06	4.31015e-06	yes
ENSG00000187147	RNF220	8.2054	9.35299	16.3652	21.9272	28.9781	78.7268	113.082	111.28	89.0982	82.391	162.282	140.244	196.427	110.093	128.962	67.8504	10.959	2.48843	0.462324	0.00401428	0	145.612	10	9.99177	1.01748	0.143264	0.747927	7.10216	1.77404e-06	4.31015e-06	yes
ENSG00000157224	CLDN12	0.430246	0.355627	0.69475	2.98377	2.66714	6.71385	20.4235	25.2057	16.2468	9.96133	11.8823	20.3112	22.9839	15.3518	11.96	3.66316	1.16122	0.481864	0.116894	0.0051617	29.644	17.0816	0.532784	0.907645	1.00001	0.140817	0.74789	7.10147	1.77627e-06	4.31456e-06	yes
ENSG00000262919	CCNQ	5.501	1.20913	4.40008	7.18187	6.63181	16.8766	50.7363	111.748	92.2093	42.5457	101.947	83.9186	96.0264	70.8933	92.7012	60.4421	34.4252	12.6795	0.298816	0.00217612	29.6921	77.3174	1.77695	9.73921	1.01759	0.14331	0.747846	7.10063	1.77897e-06	4.32013e-06	yes
ENSG00000004534	RBM6	1.26001	2.77389	2.04565	2.60213	3.31591	14.2554	29.3812	26.7664	31.327	93.6125	39.1975	78.9973	27.9023	49.5795	56.3732	41.2789	17.14	2.697	0.141151	0.00427504	29.2904	58.0969	1.96648	9.77605	1.0132	0.142715	0.747783	7.09946	1.78276e-06	4.32833e-06	yes
ENSG00000133627	ACTR3B	0.737564	0.711254	1.62108	1.70006	3.02757	3.95474	5.73291	8.31085	9.76537	5.76077	17.4685	17.694	16.7887	11.5138	16.3946	8.85719	4.41504	2.76892	0.0235172	0.00194588	0	15.0888	0.968037	0	1.0165	0.143186	0.747766	7.09914	1.78382e-06	4.32988e-06	yes
ENSG00000168906	MAT2A	0.245855	1.74257	4.74746	7.6676	5.69471	24.4642	35.8665	17.4801	12.1419	105.674	113.569	81.8989	93.6618	88.9485	21.21	2.43299	0.580608	1.28737	0.218822	0.00943648	2.19026	120.785	0.246154	0	1.01604	0.143156	0.747674	7.09741	1.78946e-06	4.34258e-06	yes
ENSG00000125863	MKKS	0	0.213376	0	0.41634	0.792934	1.10365	4.90881	9.87157	9.41969	4.32058	7.40871	8.27808	6.64453	4.97243	7.81655	6.15083	3.07238	1.83396	0.0261865	0.0017104	30	6.37143	0	0.681774	1.00085	0.141022	0.747661	7.09716	1.79026e-06	4.34351e-06	yes
ENSG00000125375	ATP5S	0.368782	0.320064	0.385972	1.14494	1.91025	2.25328	3.65473	8.31085	11.0617	55.3874	17.2318	34.0511	18.4439	28.338	29.9224	19.8193	10.2332	1.76204	0.0345011	0.00290441	30	34.4038	0.000464658	0.447626	0.970603	0.136806	0.747532	7.09474	1.79816e-06	4.36166e-06	yes
ENSG00000157500	APPL1	0.491709	1.28026	1.23511	1.52658	2.6311	4.55254	16.5896	20.7186	14.8209	19.5026	27.7649	37.5216	32.5132	29.9553	34.9841	23.3731	7.99546	2.16839	0.0540354	0.00213464	0.895336	32.7731	0.491531	0	1.02715	0.144807	0.747453	7.09326	1.80304e-06	4.37248e-06	yes
ENSG00000100297	MCM5	2.91952	4.05415	2.7018	4.96139	4.32509	10.9905	8.42022	23.2938	30.506	9.48126	9.08928	8.1074	8.96183	9.80003	6.87588	12.0009	4.11264	2.53878	0.0529551	0.000989701	29.9949	9.40037	3.27868	0	1.07786	0.151967	0.747423	7.09269	1.80491e-06	4.37598e-06	yes
ENSG00000162999	DUSP19	0	0.0355627	0	0.20817	0	0.367882	0.680784	1.79483	1.29629	6.30084	2.72205	1.76371	4.80014	2.24483	2.17251	1.69489	0.06048	0	0.00885556	0.00640057	30	4.32971	0	0.0604282	1.02896	0.145096	0.747363	7.09155	1.80866e-06	4.38406e-06	yes
ENSG00000064687	ABCA7	0.921955	1.63588	0.308778	2.8103	2.41484	7.67954	20.8893	46.0413	69.7835	21.8429	32.1912	22.5016	38.472	18.9966	19.6198	14.4886	17.6964	6.17433	0.137206	0.00115444	29.7539	26.1143	0.107919	0	1.08953	0.153652	0.747327	7.09088	1.81087e-06	4.38841e-06	yes
ENSG00000175573	C11orf68	0.0921955	0.320064	1.50529	1.56128	3.35195	9.65691	9.02934	13.6953	9.98142	12.9617	31.8835	20.6525	33.4118	19.6966	13.0351	7.05295	3.22963	1.17589	0.0566849	0.00427954	0	25.8344	0.382948	0	1.00182	0.141307	0.747265	7.08972	1.81471e-06	4.3967e-06	yes
ENSG00000074855	ANO8	0.307318	0.213376	0.0771944	0.27756	0.0720849	0.643794	2.07818	2.34108	2.41974	2.88038	1.37286	0.967198	1.46605	0	0	0.328044	0.145152	0.194184	0.0281862	0.0143642	30	1.50984	0.0636289	0.142576	1.17309	0.165486	0.747215	7.08878	1.81782e-06	4.40223e-06	yes
ENSG00000184182	UBE2F	0	1.45807	3.04918	2.39396	4.93782	6.34597	26.1206	43.5052	46.6664	50.7668	131.274	89.4658	95.4589	99.5451	80.4276	65.4174	50.3073	30.9867	0.113303	0.00142326	21.3389	96.2706	0.729173	0	1.00362	0.141578	0.747215	7.08877	1.81784e-06	4.40223e-06	yes
ENSG00000185745	IFIT1	0.184391	0.426753	0.0771944	0.55512	1.08127	2.43722	10.3192	13.3052	14.3456	6.0008	8.42652	9.04615	14.6132	14.3862	8.80202	8.58382	1.66925	0.309256	0.0460501	0.00240537	29.9801	11.2185	0.137221	0	1.01876	0.143749	0.747123	7.08706	1.82353e-06	4.415e-06	yes
ENSG00000137075	RNF38	0.737564	2.34714	2.31583	3.33072	8.10955	8.73721	19.7427	11.9395	9.03081	36.7249	14.7701	24.0662	19.7208	10.138	15.9691	5.08468	0.72576	0.780332	0.157591	0.0135173	27.4382	27.4818	1.85196	2.89178	0.999906	0.141093	0.747112	7.08684	1.82424e-06	4.41569e-06	yes
ENSG00000135218	CD36	3.19611	3.20064	4.82465	9.22887	9.15478	12.6	32.3193	37.9256	42.0862	51.0068	86.0641	75.3846	60.7466	56.7002	50.7292	53.0885	46.0858	29.7929	0.0862113	0.0013068	29.2216	56.7257	7.20979	10	1.02153	0.144169	0.747047	7.08563	1.82828e-06	4.42444e-06	yes
ENSG00000071553	ATP6AP1	5.16295	5.76116	2.779	4.57974	10.3802	16.5547	48.9089	83.8889	188.956	148.7	201.739	145.762	221.965	169.811	158.1	161.234	125.738	94.9776	0.303657	0.00078867	29.9672	171.368	0.0284647	9.99795	1.03412	0.145956	0.747021	7.08515	1.8299e-06	4.42734e-06	yes
ENSG00000113811	SELENOK	0.768296	0.960193	2.00705	2.35926	3.92863	5.61021	18.4528	40.6568	29.0801	16.3222	20.6639	29.6133	20.3592	23.269	21.6579	22.225	8.08013	4.48062	0.110369	0.00255975	30	19.678	0.775019	4.60277	1	0.141207	0.746842	7.08178	1.84115e-06	4.45353e-06	yes
ENSG00000166164	BRD7	0.399514	0.142251	0.424569	0.589815	1.15336	1.65547	3.51141	5.81369	7.43205	3.84051	4.09491	5.6894	5.39129	8.01382	6.18157	5.38539	1.48781	1.12555	0.0168291	0.00156931	29.9996	5.86801	0.381373	0	1.02828	0.145212	0.746812	7.08123	1.84302e-06	4.45701e-06	yes
ENSG00000167377	ZNF23	0.153659	0	1.3509	0.867375	1.98233	4.64451	10.2476	13.3052	8.90118	11.4015	11.8823	17.438	5.53316	14.9656	15.23	0.27337	0.689472	0	0.0568398	0.00470987	26.6426	14.5155	0.506115	0	1.01626	0.143533	0.746764	7.08032	1.84607e-06	4.46337e-06	yes
ENSG00000164296	TIGD6	0	0	0.0771944	0.27756	0.828976	0.919706	0.50163	0.663307	0.345677	5.2807	5.13639	1.08099	0.685734	1.54483	0.246367	0.191359	0	0	0.0200549	0.0326731	28.0344	5.69418	0.0547359	0.0690642	0.999998	0.141293	0.746612	7.07748	1.85566e-06	4.48552e-06	yes
ENSG00000065485	PDIA5	1.22927	0.960193	1.81407	2.46335	1.00919	2.34525	2.72313	2.88734	3.11109	5.64075	7.62174	5.49027	4.4218	3.25863	2.59805	2.84305	2.47968	2.20075	0.0246951	0.0148909	15	4.45713	1.17603	2.29948	1.00157	0.141562	0.746487	7.07514	1.8636e-06	4.50366e-06	yes
ENSG00000140694	PARN	0.215123	0.78238	0.733347	1.04085	1.62191	3.31094	5.23128	8.54496	5.87651	12.0016	4.78134	7.25399	7.99235	8.27933	8.91401	4.89332	3.70138	1.75844	0.0301501	0.00411255	30	6.73506	0.719834	2.4211	0.999999	0.141343	0.746479	7.075	1.86409e-06	4.50381e-06	yes
ENSG00000090674	MCOLN1	0	0.0711254	0.231583	0.06939	0.216255	0.643794	2.14984	3.08243	5.18515	3.06041	2.98242	1.96284	3.09763	1.73794	2.37408	2.84305	1.69344	0.985304	0.00977221	0.000982933	30	2.72115	0.00769371	0	1.02995	0.145596	0.746429	7.07405	1.8673e-06	4.51052e-06	yes
ENSG00000118496	FBXO30	0.276586	0.142251	0.771944	1.59597	2.23463	5.51824	13.8307	8.81809	6.3086	7.08094	3.83454	8.5341	4.96566	6.75864	1.11985	0.328044	0.133056	0.21576	0.106958	0.0114384	29.1768	7.4624	0.209395	0.367478	1	0.141368	0.746411	7.07372	1.86843e-06	4.5122e-06	yes
ENSG00000169710	FASN	5.04002	4.33865	6.32994	7.35534	11.5336	22.5328	53.0653	71.7933	112.691	27.2436	26.321	27.7643	26.5781	44.8484	25.8013	21.9789	15.4587	11.4353	0.238541	0.00151959	28.7889	20.0513	4.43508	9.97876	1.09196	0.154408	0.746315	7.07194	1.87452e-06	4.52587e-06	yes
ENSG00000119421	NDUFA8	2.39708	1.60032	1.62108	3.01847	3.20778	7.72553	29.3454	51.5429	59.1107	20.3427	43.8605	32.8847	31.4019	47.1174	29.2729	23.1818	14.7692	13.8842	0.153746	0.001792	30	32.0674	0.527385	3.94971	0.999997	0.141413	0.74629	7.07147	1.87612e-06	4.52868e-06	yes
ENSG00000150779	TIMM8B	7.92881	12.6959	23.6601	33.8276	46.4587	92.1085	177.255	381.012	648.49	158.121	240.416	148.664	265.663	174.252	110.753	101.174	98.5945	42.0049	1.20709	0.00108309	30	171.194	2.5173	9.91197	1.11786	0.158113	0.746211	7.06999	1.88121e-06	4.53993e-06	yes
ENSG00000172985	SH3RF3	0	0	0	0.06939	0	0.827735	1.89903	1.32661	1.08024	4.08054	1.98828	0.199129	0.212814	0.84483	0.403146	0.300707	0	0.061132	0.0590719	0.0570305	30	3.8781	0	0.159391	1.03741	0.146818	0.745996	7.06598	1.89504e-06	4.57224e-06	yes
ENSG00000170631	ZNF16	0.276586	1.8137	9.26333	15.4046	20.5442	27.0394	39.4496	28.2101	35.259	4.14055	5.18373	8.61944	6.81005	3.18622	0.403146	0	0.18144	0.37758	0.583048	0.0171895	11.6349	6.42922	0.276592	0.831655	1	0.141545	0.745938	7.06491	1.89874e-06	4.58012e-06	yes
ENSG00000125970	RALY	0.430246	0.640129	1.08072	2.15109	2.41484	4.78247	7.77526	20.5625	32.5368	24.4833	23.741	17.0113	20.572	22.1104	20.0677	13.5045	12.6766	11.2663	0.110642	0.00400001	29.9003	10.2849	0.0865561	10	0.974139	0.137902	0.745889	7.06399	1.90193e-06	4.58675e-06	yes
ENSG00000112335	SNX3	2.95026	2.80945	2.04565	2.74091	5.0099	5.65619	21.3909	62.3119	58.2898	158.421	70.797	151.736	105.816	93.8003	118.883	95.2421	73.3018	25.8013	0.148696	0.00150465	30	125.554	0.54491	0	1.01178	0.143264	0.745802	7.06237	1.90757e-06	4.5993e-06	yes
ENSG00000163590	PPM1L	0.0614637	0	0.308778	0.90207	0.865019	1.5635	2.75896	4.21395	3.88886	3.06041	2.08296	1.19477	0.47292	0.579312	2.2397	0.164022	0	0.025172	0.023902	0.00592116	18.0837	2.00914	0.0307321	0	1.02098	0.144582	0.745761	7.06159	1.91027e-06	4.60474e-06	yes
ENSG00000145545	SRD5A1	0.430246	0.817942	0.385972	1.4225	2.34276	4.55254	9.101	14.5147	14.432	19.9827	26.0133	31.121	15.5827	22.5208	24.3007	17.523	13.5112	12.4745	0.0467273	0.00257363	30	14.5944	0.788119	10	0.994167	0.140823	0.745658	7.05968	1.91694e-06	4.61976e-06	yes
ENSG00000156030	ELMSAN1	0.614637	1.31582	1.96846	3.57359	5.33428	12.2781	12.7916	7.88165	4.36417	33.6045	15.6932	24.7773	17.8054	8.47244	8.28689	2.9524	0.592704	0.104284	0.146272	0.0166409	12.3831	28.9976	0.614639	1.57996	1	0.141668	0.745609	7.05878	1.92012e-06	4.62531e-06	yes
ENSG00000141127	PRPSAP2	3.13465	2.84502	4.1685	3.74706	5.76679	7.90947	18.3095	31.1754	20.9134	56.7076	62.6545	80.8464	66.7054	104.855	84.7726	47.7577	11.1525	10.8959	0.0699141	0.00224866	28.1997	81.0953	3.62066	0	1.0304	0.145974	0.745609	7.05877	1.92013e-06	4.62531e-06	yes
ENSG00000271601	LIX1L	0.522441	0.569003	1.19651	1.14494	1.91025	4.00072	8.85019	17.4021	15.5555	23.7632	23.2203	37.2087	14.2112	34.7104	30.9303	23.2091	9.33811	3.38743	0.0442873	0.00185412	30	29.4333	0.78595	0	1.02375	0.145056	0.745544	7.05757	1.92436e-06	4.63443e-06	yes
ENSG00000185736	ADARB2	0.215123	0.39119	0.424569	0.62451	2.73923	4.96641	7.20197	6.71111	5.61725	4.32058	2.29599	3.49898	5.08389	2.55863	3.87468	0.82011	0.580608	0	0.0695266	0.0106222	27.5705	3.50247	0.302432	0.96654	1	0.141701	0.745521	7.05713	1.92591e-06	4.63709e-06	yes
ENSG00000197774	EME2	0.184391	0.0711254	0.115792	0.173475	0.684807	0.459853	1.50489	2.14599	2.76541	4.62062	2.43801	1.36546	2.41189	1.03793	1.32142	1.06614	0.326592	0.136648	0.0386703	0.0216841	30	3.41072	0	0.509443	1.00796	0.142843	0.745481	7.05638	1.92854e-06	4.64235e-06	yes
ENSG00000185753	CXorf38	0.6761	0.640129	0.96493	1.66536	1.62191	4.23065	9.74595	13.9295	8.20983	95.3527	38.3217	56.9793	28.4698	40.0932	53.0137	28.4031	6.25363	1.19747	0.0546201	0.00473925	28.9836	61.8639	0.734682	1.67973	1.00001	0.14172	0.745474	7.05625	1.929e-06	4.64239e-06	yes
ENSG00000150401	DCUN1D2	0.921955	0.284502	1.15792	1.87353	1.87421	5.33429	10.6776	17.4801	13.395	6.7209	12.2137	3.47053	10.6171	7.55519	7.16704	4.59262	1.35475	1.5283	0.0745764	0.00469762	29.9736	7.43564	0.577515	1.70743	1.01062	0.143235	0.745444	7.05571	1.93091e-06	4.64592e-06	yes
ENSG00000091592	NLRP1	1.13708	1.77814	5.4808	4.57974	4.36114	7.17371	14.4039	16.5437	10.4567	23.8832	8.14248	17.9216	13.9984	12.1656	8.44367	9.51328	3.55622	1.36288	0.0925074	0.00805358	30	14.9858	2.69202	3.44987	1	0.14175	0.745388	7.05465	1.93464e-06	4.65383e-06	yes
ENSG00000113595	TRIM23	0.245855	0.142251	0.0771944	1.07555	0.684807	1.65547	6.05539	5.1894	4.23454	8.88118	20.4035	11.6917	10.1441	13.5414	13.3262	1.42152	0.641088	0.442308	0.024918	0.00452605	29.5354	14.9654	0.331547	0	1.01908	0.144487	0.745303	7.05308	1.94022e-06	4.66616e-06	yes
ENSG00000154957	ZNF18	0.614637	0.426753	1.3895	1.80414	3.74841	8.09341	8.59937	5.6186	5.18515	11.7616	12.6871	9.78577	4.25628	13.4207	1.16464	0.328044	0.048384	0	0.0727021	0.0120196	29.9269	13.5603	1.22342	0.0689785	1.00008	0.141848	0.745155	7.05034	1.94997e-06	4.68854e-06	yes
ENSG00000081320	STK17B	0.184391	0.284502	0.231583	0.6939	0.792934	2.16131	5.80458	4.01886	2.41974	5.16069	4.87602	7.31088	4.37451	2.2207	3.82989	0.765436	0.024192	0.16182	0.0328328	0.0084079	30	5.84604	0.248828	0.291322	1	0.141905	0.744974	7.04698	1.96197e-06	4.71546e-06	yes
ENSG00000130811	EIF3G	3.68782	4.26753	4.0913	3.74706	6.34347	9.381	14.6906	38.1207	90.1784	89.2319	76.5014	57.6336	90.777	57.2795	65.6008	61.0709	49.1219	36.5641	0.139666	0.000969514	6.19195	66.4697	0	8.55812	1.09531	0.155431	0.744973	7.04695	1.96207e-06	4.71546e-06	yes
ENSG00000107938	EDRF1	0.33805	0.284502	0.501764	1.73475	1.62191	2.25328	8.45605	10.3008	7.82094	18.6025	10.6278	28.1625	17.9473	6.05864	15.2748	4.59262	1.53619	0.438712	0.0454993	0.0047009	29.9995	19.2233	0.461749	0	1.00535	0.142686	0.744914	7.04586	1.96601e-06	4.72384e-06	yes
ENSG00000109133	TMEM33	5.16295	4.4809	4.43868	6.86961	8.43393	13.3357	42.7819	74.2124	70.8205	76.3902	94.1119	118.453	80.5619	114.028	110.753	104.482	53.7546	35.8773	0.166151	0.00125666	26.5088	95.0158	4.59574	10	1.0139	0.143906	0.744898	7.04557	1.96703e-06	4.72522e-06	yes
ENSG00000185215	TNFAIP2	4.91709	5.40553	11.6564	26.9233	34.1682	64.7013	159.59	130.633	67.0181	207.568	114.586	145.592	125.395	184.366	132.635	58.8566	9.31392	3.5996	0.697404	0.00572187	5.91117	174.773	4.91759	10	0.993349	0.140992	0.74489	7.04542	1.96757e-06	4.72542e-06	yes
ENSG00000163875	MEAF6	3.50343	2.48939	2.23864	5.48181	5.62262	12.0022	45.8275	79.0896	53.0182	60.008	72.7616	98.1706	61.9525	87.0175	81.7714	78.6212	21.1075	8.83897	0.184118	0.00197096	29.5837	84.7159	3.28805	0	1.01466	0.144051	0.744802	7.04379	1.97347e-06	4.7385e-06	yes
ENSG00000181619	GPR135	0	0	0.231583	0.312255	0.504594	1.37956	3.04561	3.39457	1.98764	15.4821	4.09491	11.2366	2.31731	2.58277	2.79962	0.355381	0.157248	0	0.0688149	0.0294841	30	13.2566	0	0.622555	1.03182	0.146537	0.744673	7.04139	1.98213e-06	4.7582e-06	yes
ENSG00000007038	PRSS21	3.16538	2.56052	1.73687	2.42865	5.0099	8.59925	17.3421	51.3868	69.4378	71.5895	103.888	87.5883	112.319	89.4796	72.1407	78.7852	74.1606	49.2724	0.128762	0.000809187	29.8096	82.8128	0.102936	9.99848	1.00686	0.143005	0.744638	7.04075	1.98447e-06	4.76273e-06	yes
ENSG00000128791	TWSG1	1.01415	0.177814	1.04212	0.520425	0.468552	1.05766	3.97721	8.89612	8.9876	16.9823	7.78743	17.6371	6.95192	9.29313	9.58592	9.07588	4.40294	1.90948	0.0263589	0.0022814	30	12.8123	0.20787	0	1.00547	0.142855	0.744511	7.03841	1.99299e-06	4.78208e-06	yes
ENSG00000135486	HNRNPA1	20.8055	23.2225	31.1094	51.2098	58.8213	95.9713	195.743	370.204	415.071	254.074	464.311	491.962	461.925	466.322	368.139	304.589	259.241	215.221	0.943312	0.00111098	29.994	424.121	0.0856514	9.99473	0.910009	0.129312	0.744453	7.03733	1.9969e-06	4.79037e-06	yes
ENSG00000183814	LIN9	0.368782	1.49363	2.54742	2.70621	3.24382	7.03575	22.0359	31.3705	13.4814	39.7853	40.8308	58.3732	26.1761	31.5725	42.5991	10.2514	1.5241	0.614916	0.109991	0.00458297	29.3846	46.7348	1.3849	0	1.01392	0.144111	0.744362	7.03565	2.00307e-06	4.80407e-06	yes
ENSG00000149257	SERPINH1	41.6416	41.7862	48.6325	51.5221	74.7881	135.841	369.379	717.855	873.137	283.838	420.214	328.421	425.392	337.811	379.943	330.149	308.75	180.792	1.78094	0.000877689	29.9055	372.267	0.216901	9.98168	0.911793	0.129604	0.744339	7.03521	2.00467e-06	4.80678e-06	yes
ENSG00000187398	LUZP2	1.07561	0.889068	2.00705	2.94908	3.60424	9.0591	19.4561	30.8243	26.2714	37.505	38.4874	74.7587	41.3096	67.9002	43.8757	28.8679	19.5834	9.85304	0.103257	0.00283406	28.7835	45.36	0.253047	9.21548	0.9773	0.138965	0.744202	7.03268	2.01398e-06	4.828e-06	yes
ENSG00000126804	ZBTB1	0	0.106688	0.308778	0.76329	1.36961	2.34525	3.86972	2.77028	1.77159	3.84051	1.39653	2.10508	0.35469	2.46208	1.03026	0.082011	0.06048	0.014384	0.0548068	0.0204565	29.6276	2.96677	0.118432	0.251349	1.00015	0.142222	0.744183	7.03233	2.01528e-06	4.83002e-06	yes
ENSG00000125450	NUP85	8.91223	10.5977	13.5862	29.9765	39.6107	73.6684	150.525	221.857	200.968	120.196	209.219	189.201	222.06	164.766	179.086	167.685	117.089	52.3793	0.594249	0.00160921	28.5848	188.681	1.21969	8.13251	0.867125	0.123315	0.744155	7.03181	2.01718e-06	4.83347e-06	yes
ENSG00000123843	C4BPB	9.95711	14.0828	15.7477	29.1438	36.3308	57.3896	140.026	267.82	355.356	154.101	273.531	212.328	235.325	250.746	185.716	151.884	167.602	116.223	0.681543	0.000915617	29.9988	214.507	10	9.99731	0.990704	0.140915	0.744085	7.03053	2.02194e-06	4.84376e-06	yes
ENSG00000181264	TMEM136	0.184391	0	0.115792	0.451035	0.756891	2.66715	2.86646	5.22842	4.75306	9.0012	3.12444	2.90159	4.1144	2.24483	1.74697	1.06614	3.3385	0.366792	0.11829	0.0327702	30	6.17308	0	1.47178	1.03554	0.1473	0.744066	7.03017	2.02325e-06	4.84578e-06	yes
ENSG00000100462	PRMT5	7.22198	4.62315	5.01764	10.7555	11.9661	28.281	89.3618	166.607	230.394	287.738	417.799	373.139	332.345	393.811	363.66	388.131	293.872	215.857	0.402217	0.000570655	28.8215	369.284	3.2701	6.67651	1.0103	0.143714	0.744052	7.02992	2.02419e-06	4.84694e-06	yes
ENSG00000181481	RNF135	0	0.213376	0.810541	0	0.540637	3.58685	5.58959	8.03772	6.17897	7.02094	20.4272	10.0702	8.37068	7.57933	8.15251	6.23284	0.84672	0.258912	0.0337645	0.00421027	29.8606	12.3661	0.17704	0.0411353	0.991898	0.141131	0.743959	7.02821	2.03055e-06	4.86104e-06	yes
ENSG00000130313	PGLS	0.0614637	0.177814	0.115792	0.797985	0.360424	1.2416	2.00652	6.477	8.90118	14.942	18.581	13.939	13.1235	8.93106	12.9455	13.1764	8.57606	8.13415	0.016745	0.000893358	30	14.4963	0	0	1.00256	0.142657	0.743934	7.02774	2.03229e-06	4.86409e-06	yes
ENSG00000167767	KRT80	0.184391	0.78238	2.779	3.33072	4.25301	9.93282	10.7492	8.97416	6.91354	36.9649	43.4108	35.1605	36.4621	45.3794	27.4139	18.8625	4.18522	1.56066	0.0317098	0.00363516	0	43.3286	2.22914	0	1.02125	0.14534	0.743871	7.02658	2.0366e-06	4.8733e-06	yes
ENSG00000101752	MIB1	0.276586	0.462315	1.3509	1.45719	1.11732	2.29926	6.95116	10.808	5.96293	26.7636	10.2018	20.2543	10.4042	15.6414	13.2814	9.37659	3.97958	0.456692	0.0384274	0.00449361	30	18.1384	0.59953	1.24282	1	0.142358	0.743759	7.02452	2.0443e-06	4.89059e-06	yes
ENSG00000213463	SYNJ2BP	0.399514	0.355627	0.771944	0.659205	1.51378	1.5635	7.2378	13.8514	14.3888	52.9271	13.0185	35.0467	16.8832	21.7483	27.6603	13.5865	4.69325	1.48155	0.0613014	0.00419117	30	33.0408	0	0.298053	1.01443	0.144416	0.743749	7.02433	2.04501e-06	4.89117e-06	yes
ENSG00000104852	SNRNP70	2.52001	2.48939	5.4808	3.33072	6.30743	36.1444	41.1695	131.803	92.3821	77.9504	135.108	79.7654	102.86	115.693	90.4167	67.6864	60.5526	33.058	0.308875	0.00189416	29.9683	97.8705	0.000216807	10	0.94467	0.134491	0.743733	7.02403	2.04613e-06	4.89274e-06	yes
ENSG00000173406	DAB1	0.245855	0.426753	0.540361	0.97146	1.51378	3.26496	3.69056	8.15478	5.61725	7.80104	8.35551	10.2409	7.77953	6.71036	10.7954	8.99387	1.54829	1.15072	0.0182803	0.00199543	0	9.46445	0.415129	0	1.02219	0.145762	0.743121	7.01277	2.08878e-06	4.99359e-06	yes
ENSG00000018408	WWTR1	0.799028	0.462315	1.81407	3.85115	6.48764	15.3131	29.7753	25.6349	16.7653	19.7426	21.6817	28.0772	26.72	20.5897	25.1518	14.1606	2.62483	0.348812	0.138679	0.00573448	29.8871	22.7436	2.46633	4.84507	0.999017	0.142468	0.743091	7.01223	2.09085e-06	4.99739e-06	yes
ENSG00000187634	SAMD11	4.30246	6.43685	31.4953	50.1343	73.7428	216.131	317.603	662.293	630.774	718.716	394.887	488.947	526.384	493.26	567.316	388.896	138.85	41.6525	4.21002	0.00558472	29.9466	553.081	0.0317273	9.98719	0.762239	0.108704	0.743081	7.01204	2.09158e-06	4.998e-06	yes
ENSG00000124155	PIGT	40.4738	45.1646	70.6715	115.951	153.072	244.504	487.262	883.759	1719.61	881.878	1829.34	1088.24	1489.2	1103.71	1266.62	758.356	693.79	484.662	3.28039	0.00130196	29.578	1305.85	1.03286	9.57308	1.01641	0.144987	0.742987	7.01032	2.09819e-06	5.01236e-06	yes
ENSG00000137440	FGFBP1	0	0	0	0.173475	0.0360424	0.275912	0.465799	1.05349	0.561725	0.840112	1.23084	0.881857	1.56064	1.18276	1.25423	0.683425	0.157248	0	0.00267712	0.00280837	29.9999	1.27029	0.0347354	0	1.03166	0.147165	0.742982	7.01023	2.09855e-06	5.01236e-06	yes
ENSG00000099330	OCEL1	0	0.284502	0	0	0	0.689779	2.329	4.87726	5.48762	10.5614	7.40871	5.91698	7.82683	12.7449	4.97213	6.31485	1.18541	3.89806	0.0177562	0.00287759	30	7.73845	0	1.44378	1.03089	0.147064	0.742961	7.00983	2.10007e-06	5.01484e-06	yes
ENSG00000283189	AC104452.1	0	0.106688	0.926333	0.41634	1.08127	1.51751	4.76548	6.71111	9.50611	12.4817	7.31403	6.34368	12.0595	6.90347	7.32382	4.01854	6.14477	2.68621	0.0287684	0.00285553	28.6405	7.14362	0.0907437	2.3417	1.00474	0.143348	0.742922	7.00912	2.1028e-06	5.02021e-06	yes
ENSG00000184900	SUMO3	41.6724	48.7565	59.6327	67.1002	69.7421	149.268	326.346	495.647	767.662	269.856	457.233	385.997	499.687	353.525	402.496	340.264	305.666	166.017	1.36822	0.000864355	4.3819	398.044	9.9612	9.99545	1.00978	0.144071	0.74291	7.00889	2.1037e-06	5.02121e-06	yes
ENSG00000088833	NSFL1C	0.368782	2.70277	4.47728	4.30218	10.0919	13.4277	30.5278	49.8261	67.7527	57.4877	83.5788	93.8182	92.0302	68.1657	110.686	69.764	59.1494	20.2958	0.135596	0.00111239	1.22091	87.5105	0.368603	0	1.02306	0.145971	0.742896	7.00864	2.10466e-06	5.02235e-06	yes
ENSG00000135317	SNX14	2.98099	4.23196	7.25628	7.52882	12.6869	19.4058	35.2574	43.154	26.6603	22.143	28.8064	31.8322	23.1494	31.5242	25.9805	20.5301	13.5233	9.18418	0.184481	0.00511175	3.31826	20.8489	2.98098	10	0.897616	0.128089	0.742848	7.00776	2.10809e-06	5.02939e-06	yes
ENSG00000177542	SLC25A22	0.368782	0.640129	0.385972	1.24902	1.22544	2.85109	5.80458	16.5437	11.2345	27.8437	42.748	46.9944	31.0708	49.6277	40.4938	35.7021	15.9909	8.86054	0.0338203	0.00158538	27.5358	42.577	0.491201	0	1.02409	0.14618	0.742734	7.00567	2.11618e-06	5.04755e-06	yes
ENSG00000174227	PIGG	0.491709	1.49363	0.463167	3.26133	3.17174	4.18466	6.70034	13.1881	12.4012	12.9617	16.4033	14.7924	9.78944	17.3552	16.3946	16.5662	8.23738	2.57114	0.0277464	0.00134095	29.8837	15.853	1.6463	0	1.02031	0.145648	0.742713	7.00528	2.11768e-06	5.04996e-06	yes
ENSG00000127585	FBXL16	0.245855	0	0.540361	0.34695	0.720849	2.48321	4.01304	6.94522	4.66664	41.0455	12.2847	24.2937	22.0144	16.7276	24.5695	18.6712	0.290304	0.442308	0.0221068	0.00336209	29.8098	27.4051	0.320752	0	1.02225	0.145949	0.742651	7.00416	2.12204e-06	5.0592e-06	yes
ENSG00000106244	PDAP1	1.3522	0.92463	1.4281	1.21433	1.36961	3.54087	9.38765	15.061	22.7715	80.4707	32.2385	59.2267	38.3538	27.3001	40.001	28.6492	18.5432	7.49047	0.0979137	0.00538271	30	46.443	0	10	0.997374	0.142409	0.74262	7.00359	2.12426e-06	5.06335e-06	yes
ENSG00000104635	SLC39A14	2.45855	2.84502	2.39303	6.31449	9.44312	14.2095	48.0848	94.3457	74.0181	56.2875	67.4358	114.3	65.9723	70.9416	75.7914	72.8258	26.8652	11.4892	0.253522	0.00228027	30	72.5926	2.29194	9.99994	1.01572	0.145053	0.742553	7.00236	2.12905e-06	5.0736e-06	yes
ENSG00000249915	PDCD6	20.3752	20.0218	21.8074	41.4952	51.5767	111.882	315.812	697.019	708.983	728.437	1074.36	1058.83	955.913	1097.24	945.534	885.254	653.777	365.249	1.84858	0.00159821	29.9871	1207.83	0.577766	9.94475	0.742115	0.105985	0.742537	7.00207	2.13019e-06	5.07515e-06	yes
ENSG00000166004	CEP295	0	0.284502	0.926333	1.11024	0.865019	2.57518	5.9479	6.16486	3.62961	3.12042	2.367	1.8775	2.41189	2.02759	0	1.96826	0.048384	0.510632	0.0515707	0.0101903	26.1756	2.36404	0.142251	0.499998	1	0.142873	0.742381	6.99921	2.14138e-06	5.10067e-06	yes
ENSG00000167302	TEPSIN	0.245855	0.106688	0.0771944	0.173475	0.14417	1.42554	2.47232	5.34548	3.71603	2.16029	6.34356	4.55152	6.17161	6.37243	5.17371	1.69489	0.701568	0.302064	0.0162144	0.0030327	30	5.55265	0.0600923	0	1.02035	0.145798	0.742337	6.9984	2.1446e-06	5.10716e-06	yes
ENSG00000102125	TAZ	3.53416	3.9119	1.27371	4.8573	8.28976	8.73721	12.3974	22.3574	23.1603	26.1635	35.3867	28.7599	40.8366	25.8759	33.7075	35.5108	18.8214	9.14103	0.0500442	0.00162868	29.929	26.0245	4.14314	8.10298	1.0383	0.148371	0.742314	6.99799	2.1462e-06	5.10982e-06	yes
ENSG00000093009	CDC45	4.91709	2.27601	2.62461	5.03078	3.31591	4.23065	8.34856	6.24289	6.26539	16.8022	17.7052	12.858	15.6773	12.938	12.0048	6.88892	1.83859	0.891808	0.0149983	0.00395277	28.701	17.2478	3.61686	0	1.00621	0.143794	0.742289	6.99753	2.148e-06	5.11292e-06	yes
ENSG00000042317	SPATA7	0.368782	0.142251	0.656153	0.41634	0.180212	0.551824	4.19219	7.10129	3.5864	8.70116	11.906	16.2432	17.7345	13.1311	10.661	1.53087	0.24192	0	0.0248672	0.00429429	30	14.8623	2.37579e-06	0	1.02663	0.146718	0.742279	6.99734	2.14877e-06	5.1136e-06	yes
ENSG00000138463	DIRC2	0.0614637	0.177814	0.192986	0.659205	0.937104	0.919706	2.6873	3.70672	3.24072	18.5425	11.48	17.8647	13.1472	22.7863	18.4999	15.3361	7.68096	3.03502	0.00846463	0.00156466	29.8995	18.2317	0.408095	0	1.02695	0.146772	0.742256	6.99692	2.15042e-06	5.11637e-06	yes
ENSG00000196597	ZNF782	0	0.0711254	0	0.173475	0.0720849	0.137956	0.573291	0.780362	0.777773	0.660088	0.7101	0.455152	0.283752	0	0	0	0	0	0.0141495	0.025182	30	1	0	0	0.850551	0.12157	0.742225	6.99636	2.15263e-06	5.12046e-06	yes
ENSG00000147121	KRBOX4	0.215123	0.106688	0.0385972	0.41634	1.04523	1.42554	3.08144	6.00878	4.10491	4.20056	5.87016	3.69811	3.42867	2.72759	5.66644	3.33511	0.641088	0.729988	0.0181202	0.00313927	30	4.27915	0.219335	0.492964	1	0.14295	0.742174	6.99543	2.15631e-06	5.12712e-06	yes
ENSG00000157764	BRAF	0.829759	0.817942	0.578958	1.21433	1.83816	2.29926	6.62868	9.36434	11.5802	13.7418	27.4572	12.6589	6.62088	17.6207	21.4787	2.35098	1.58458	1.5283	0.0418578	0.00369964	30	18.3965	0.492263	0	1.01498	0.145093	0.742173	6.9954	2.15641e-06	5.12712e-06	yes
ENSG00000224877	NDUFAF8	6.91466	7.64598	6.71591	11.1718	17.9131	33.6612	101.365	185.882	321.696	141.799	241.576	147.64	251.121	167.349	124.46	117.768	109.191	72.3371	0.61588	0.00123219	30	185.947	0	1.17093	1.04407	0.149258	0.742154	6.99505	2.1578e-06	5.12924e-06	yes
ENSG00000130935	NOL11	6.54588	7.71711	15.4003	23.1763	29.1583	49.3882	116.987	140.816	82.7464	156.321	233.718	252.069	197.373	227.573	233.153	178.921	40.703	12.4889	0.349858	0.002372	0	238.526	10	0	1.01118	0.144659	0.741881	6.99008	2.1776e-06	5.17515e-06	yes
ENSG00000166002	SMCO4	4.11807	3.84077	3.85972	5.03078	3.74841	7.77152	14.0456	20.9527	16.6357	5.04067	13.7996	14.2235	10.1678	15.9794	9.24996	6.7249	1.5241	1.50313	0.0596867	0.00333167	29.6868	12.0003	3.73924	0.758694	0.999983	0.143073	0.741841	6.98933	2.18058e-06	5.18104e-06	yes
ENSG00000130024	PHF10	1.78245	3.80521	5.40361	9.64521	9.62333	13.5657	26.0131	33.6336	35.7343	11.5215	22.8652	16.4424	14.7788	24.4277	12.2736	6.83425	9.59213	5.80035	0.148092	0.00404127	1.0623e-08	12.9786	1.78039	5.70625	1	0.143144	0.741655	6.98596	2.19414e-06	5.21209e-06	yes
ENSG00000175854	SWI5	11.6781	11.0956	8.76157	9.99216	20.6523	47.4568	151.421	280.033	410.362	158.241	330.694	186.584	300.186	187.407	183.207	184.525	124.589	78.2885	0.86893	0.00133709	30	227.086	0	9.97607	1.03323	0.147943	0.741547	6.98398	2.20211e-06	5.22983e-06	yes
ENSG00000156026	MCU	6.51515	8.1083	16.674	27.6172	21.6615	36.7882	97.8537	191.384	203.085	51.2468	54.725	51.6029	43.3195	27.8794	68.826	48.0858	25.5226	7.04816	0.546035	0.00199406	28.9147	43.3411	8.57781	9.99998	1.0332	0.147954	0.741506	6.98323	2.20515e-06	5.23586e-06	yes
ENSG00000104325	DECR1	1.62879	2.34714	2.89479	2.28987	2.34276	2.89707	6.12705	11.9395	11.5802	63.9085	46.3932	59.6249	32.4423	27.9759	45.6675	38.3538	25.8371	18.6596	0.0289262	0.00212227	29.8655	40.3337	1.84721	10	0.993398	0.142323	0.741323	6.9799	2.21872e-06	5.2664e-06	yes
ENSG00000119471	HSDL2	1.29074	2.48939	1.62108	3.60828	3.74841	6.80582	13.329	24.5034	41.9997	17.2823	26.321	30.7797	26.1525	35.2415	23.3825	22.3617	17.4182	11.0613	0.0727602	0.000913643	28.2424	27.2992	1.23634	0	1.03772	0.148676	0.741314	6.97974	2.21934e-06	5.2664e-06	yes
ENSG00000075826	SEC31B	0.276586	0	1.15792	0	0	2.75912	7.20197	8.70103	6.48144	2.64035	1.84626	3.01538	0.993132	2.6069	1.4782	0.984132	0.36288	1.06801	0.0521812	0.00656325	30	1.84744	0	0.66847	1.00976	0.144671	0.741312	6.9797	2.21953e-06	5.2664e-06	yes
ENSG00000051341	POLQ	0.0614637	0.497878	1.15792	1.66536	2.81131	3.58685	7.16614	8.03772	4.23454	3.24043	6.91164	6.42902	2.50648	5.31036	1.79176	0.27337	0.774144	0.07192	0.0568095	0.00862899	7.28353	5.56044	0.0615194	0.301471	1.00014	0.143297	0.7413	6.97948	2.2204e-06	5.26728e-06	yes
ENSG00000117262	GPR89A	0.614637	0.497878	1.92986	1.73475	3.5682	4.96641	9.92511	14.3587	13.8703	27.6037	45.257	30.2961	40.6002	35.3863	37.9853	29.524	26.7684	16.1424	0.0305097	0.00103901	16.5027	34.3849	1.26366	3.18462	0.980701	0.140621	0.741003	6.97408	2.24258e-06	5.31868e-06	yes
ENSG00000242028	HYPK	11.1557	9.63749	11.5406	14.1903	19.6792	30.9481	59.6581	121.853	157.326	61.9883	129.286	92.8226	120.003	74.683	81.0771	65.9368	63.0323	35.8773	0.326087	0.00134225	30	87.5779	8.58416	9.93066	1.01933	0.146195	0.740912	6.97244	2.24935e-06	5.33352e-06	yes
ENSG00000084072	PPIE	20.283	21.8711	24.8566	17.6251	22.8509	22.3029	24.3649	39.3692	42.7343	59.828	63.2936	60.8197	68.6207	50.0139	59.352	49.6987	34.1228	18.0016	0.0891149	0.00183636	0	56.3613	10	8.59798	0.663503	0.0951762	0.74085	6.97131	2.25401e-06	5.34336e-06	yes
ENSG00000158480	SPATA2	0.430246	0.284502	1.92986	4.78791	6.41556	14.1635	19.7786	18.1044	13.1357	3.12042	7.47972	8.07895	5.344	5.31036	1.16464	0.656088	0.870912	0.25172	0.243552	0.0143072	23.7391	6.06807	0.357376	1.14568	1.00001	0.14346	0.740813	6.97063	2.25685e-06	5.34889e-06	yes
ENSG00000249709	ZNF564	0.0307318	0.0355627	0.0771944	0.520425	0.540637	0.873721	1.00326	0.312145	0.864192	2.34031	3.29013	2.3611	0.993132	0.217242	0.403146	0	0.036288	0	0.0143975	0.0187142	13.3873	3.05349	0.0307328	0	1.00729	0.144524	0.740763	6.96973	2.26058e-06	5.35652e-06	yes
ENSG00000144460	NYAP2	0	0.284502	0.69475	1.17963	1.65795	2.75912	8.88602	6.00878	2.76541	57.6077	23.3386	8.47721	11.3974	6.27588	3.35955	1.96826	0.338688	0.237336	0.269175	0.0605986	30	54.5784	0.0130134	2.50235	1.00011	0.143509	0.740719	6.96893	2.26391e-06	5.36319e-06	yes
ENSG00000159259	CHAF1B	0.33805	0.177814	0.463167	0.55512	0.865019	1.83941	4.33552	9.32532	7.73452	8.04107	3.92922	3.78345	4.35086	7.48278	6.53992	2.15962	2.21357	0.95294	0.0294139	0.00292942	30	5.64572	0.150299	0.523738	1	0.143522	0.740646	6.9676	2.26945e-06	5.37509e-06	yes
ENSG00000170734	POLH	0.0614637	0.142251	0.0771944	0	0.0360424	0.735765	1.93486	1.36563	3.19751	6.54087	2.22498	6.14455	4.96566	1.7138	2.01573	1.36685	0.084672	0	0.0167286	0.00740669	30	5.37767	0	0	1.0278	0.147537	0.74058	6.96641	2.27442e-06	5.38565e-06	yes
ENSG00000066379	ZNRD1	2.7044	3.27177	2.93339	4.44096	9.80355	15.635	35.4007	58.371	55.8268	28.3238	67.0334	53.0252	77.6535	61.6002	61.1886	49.3159	17.3699	10.3133	0.189469	0.00241724	29.9627	52.598	0.0152561	9.98974	0.963308	0.138353	0.740374	6.96266	2.29015e-06	5.42166e-06	yes
ENSG00000132600	PRMT7	0.153659	0.426753	0.656153	0.48573	1.91025	1.97737	4.37135	8.8571	13.7839	23.1631	24.0014	14.9916	20.2173	26.8173	25.107	23.8105	13.3782	10.6729	0.0240882	0.000876923	0.00360892	23.1154	0	0.298134	1.03869	0.149219	0.740272	6.96083	2.29791e-06	5.4388e-06	yes
ENSG00000138381	ASNSD1	0.799028	0.675692	1.73687	1.52658	2.3788	5.84013	17.772	36.8331	22.7283	56.2275	20.7112	41.1628	31.2127	23.3656	36.104	22.1703	11.5033	2.34459	0.117596	0.00349246	30	37.1757	8.46516e-06	2.94064	0.993377	0.142753	0.740156	6.95873	2.30679e-06	5.45859e-06	yes
ENSG00000110047	EHD1	2.85806	7.57486	7.52646	28.9356	42.3859	103.605	206.743	201.099	219.332	367.189	450.345	332.83	421.159	393.136	277.432	143.273	17.5634	12.417	2.82133	0.00697446	29.9822	408.1	0.0744637	9.97397	0.558816	0.0803123	0.740118	6.95803	2.30975e-06	5.4621e-06	yes
ENSG00000160633	SAFB	1.3522	1.06688	2.54742	1.52658	2.55901	8.50728	26.1564	34.6871	19.1419	62.4083	46.5115	74.9863	40.8839	46.9967	62.3756	36.8776	20.1156	3.06379	0.0860378	0.00245626	28.0906	61.546	2.2127	0	1.01087	0.145283	0.740113	6.95796	2.31007e-06	5.4621e-06	yes
ENSG00000075426	FOSL2	1.22927	4.26753	8.72297	21.6497	30.6361	50.124	41.277	27.0005	16.3332	103.454	84.8806	75.8397	57.7435	61.9381	18.7687	2.67903	0.556416	0.338024	0.400254	0.0133106	5.05712	106.075	5.47537	1.1203	1.00448	0.144366	0.74011	6.9579	2.31033e-06	5.4621e-06	yes
ENSG00000276418	AC036214.3	0.0307318	0.142251	0.887736	1.04085	0.901061	1.42554	5.08796	12.2517	12.2283	13.2018	5.56245	15.1907	7.35391	7.79657	8.39888	5.33071	4.98355	1.81238	0.0358212	0.00214008	30	10.4992	0.0189863	0	1.00236	0.144061	0.74011	6.95789	2.31036e-06	5.4621e-06	yes
ENSG00000021574	SPAST	2.45855	1.49363	0.308778	1.04085	2.6311	5.9321	7.27363	15.5292	9.24686	17.6424	21.658	31.2633	20.6193	22.7139	29.9	14.9533	1.16122	0.025172	0.0371557	0.00274141	25.2762	26.0869	1.49772	0	1.04454	0.150156	0.740025	6.95635	2.31692e-06	5.47635e-06	yes
ENSG00000273604	EPOP	0.153659	0	0.424569	0.381645	1.08127	3.17299	6.34204	6.28191	2.85183	12.0016	20.8059	15.276	16.7414	14.0966	14.5133	5.87746	0.689472	0.086304	0.0216944	0.00396121	30	17.9171	0.594308	0	1.02854	0.147885	0.739948	6.95497	2.32279e-06	5.489e-06	yes
ENSG00000183323	CCDC125	0.553173	0.640129	0.617555	0.55512	0.901061	0.459853	2.72313	4.64315	6.04934	55.9275	14.4624	31.4908	26.1761	25.6828	33.2148	23.1271	7.81402	0.79112	0.0171537	0.00278537	30	35.409	0.294058	0	1.01657	0.146197	0.739863	6.95343	2.3294e-06	5.50336e-06	yes
ENSG00000089737	DDX24	2.55074	2.48939	8.60718	14.0168	19.2467	38.0758	143.789	318.348	315.473	96.4929	168.909	148.721	132.867	166.069	163.05	156.231	87.6234	42.7205	0.788835	0.00139012	30	147.588	0.379326	10	0.980152	0.140966	0.739844	6.95309	2.33087e-06	5.50559e-06	yes
ENSG00000183647	ZNF530	0.0614637	0.0711254	0.231583	0.451035	0.576679	1.19562	2.57981	4.29199	8.46908	3.18042	3.50316	3.12917	2.03356	2.07587	0.582322	0.054674	0.42336	0.654472	0.01882	0.00198895	29.7548	2.47896	0	0	1.12139	0.161298	0.739801	6.9523	2.33424e-06	5.51232e-06	yes
ENSG00000135838	NPL	0.583905	0.284502	0.771944	0.451035	0.612722	0.183941	1.21824	1.79483	2.63579	8.40112	10.0834	7.82292	5.50952	9.19658	9.58592	3.93653	4.66906	3.11054	0.0053437	0.00206083	28.4275	7.42056	0.375108	1.40465	0.999991	0.143849	0.739766	6.95168	2.33693e-06	5.51741e-06	yes
ENSG00000164011	ZNF691	0.368782	0.640129	0	0.41634	1.08127	10.7606	6.8795	5.85271	4.40738	42.8457	24.9955	30.3814	34.4759	19.407	0.403146	2.46033	0.72576	0	0.0862143	0.0129576	29.9979	41.5172	0.333684	0	1.00579	0.14473	0.739643	6.94946	2.34648e-06	5.53871e-06	yes
ENSG00000284773	AC114490.3	0	0	0.0385972	0.13878	0.108127	0.505838	0.859937	1.01447	0.907402	2.04027	0.26037	0.540493	0.47292	0	0.313558	0	0.084672	0	0.0477142	0.0715642	30	1.80788	0	0.108661	1.02314	0.147275	0.739517	6.94719	2.35632e-06	5.56069e-06	yes
ENSG00000105856	HBP1	0.368782	0.995756	0.733347	1.49189	2.1265	4.04671	5.26711	9.20827	8.16662	4.20056	11.9297	15.4467	12.9817	9.05175	14.6924	5.00267	0.338688	0.064728	0.0276529	0.00287431	30	12.1909	1.04149	0	1.03459	0.148927	0.739506	6.94699	2.35721e-06	5.56152e-06	yes
ENSG00000101191	DIDO1	0.614637	1.77814	3.51235	6.31449	10.9209	21.1073	47.189	52.6744	47.0121	10.6814	17.3738	23.3265	6.57359	21.338	12.5871	5.44006	2.16518	1.02846	0.356889	0.00700084	30	15.3086	1.54781	3.07702	1	0.143959	0.739475	6.94642	2.35966e-06	5.56605e-06	yes
ENSG00000109270	LAMTOR3	0.491709	0.0355627	1.08072	1.52658	1.33357	2.98904	6.30621	15.1	8.85797	15.9021	13.1605	15.9303	7.59037	14.6276	16.5514	12.5477	3.0361	1.01048	0.0345052	0.00232284	30	15.5018	0.686687	0	1.01782	0.146532	0.739456	6.94609	2.3611e-06	5.56818e-06	yes
ENSG00000107077	KDM4C	0.0614637	0.248939	0.849139	1.17963	0.684807	1.19562	2.50815	3.04341	2.20369	3.42046	0.7101	1.79216	1.46605	1.52069	0.649513	0.929458	0.254016	0.003596	0.0224945	0.00892806	3.19069	2.08723	0.0614568	0.180691	1	0.143976	0.73943	6.94562	2.36317e-06	5.57182e-06	yes
ENSG00000110011	DNAJC4	0	0	0	0.20817	0.937104	0.367882	1.21824	1.7168	2.11727	3.12042	4.71033	4.03947	4.13805	2.38966	2.77723	2.84305	2.04422	1.89869	0.00786301	0.00381621	29.9986	2.1609	0.0989096	1.73085	1	0.143982	0.739415	6.94534	2.36438e-06	5.57341e-06	yes
ENSG00000162694	EXTL2	0.184391	0.320064	0.926333	0.381645	2.84735	4.3686	7.2378	14.0465	12.4876	24.3032	26.2974	48.9004	25.2776	26.7208	40.9641	25.1227	11.7452	1.66135	0.0367575	0.00191065	5.07381	34.3233	0.184452	0	1.0307	0.148411	0.739392	6.94492	2.36619e-06	5.57641e-06	yes
ENSG00000177556	ATOX1	6.20783	2.31158	4.32289	6.14102	6.52368	12.0022	29.847	68.7499	104.178	143.359	290.573	180.61	265.45	201.142	150.284	117.385	120.367	86.1638	0.224666	0.00155568	30	206.358	0.172499	10	0.991938	0.14288	0.739254	6.94245	2.37701e-06	5.60064e-06	yes
ENSG00000056972	TRAF3IP2	2.91952	2.31158	3.66674	6.03693	10.2	19.5897	46.5083	41.8664	32.5368	19.3826	48.7129	21.8473	34.7833	26.5035	27.8395	4.81131	4.2215	3.5097	0.286423	0.00718431	26.3766	31.0483	2.48179	5.02849	1.00032	0.144148	0.739095	6.93958	2.38961e-06	5.62907e-06	yes
ENSG00000242265	PEG10	3.07318	2.56052	3.70533	3.88584	7.78517	20.4175	41.9936	116.742	109.191	182.544	122.682	273.006	144.69	163.704	205.492	172.907	85.7848	31.4111	0.288602	0.00155671	29.8248	196.033	0.00307954	0	1.01531	0.146328	0.739041	6.93861	2.39386e-06	5.63782e-06	yes
ENSG00000149596	JPH2	0	0	0.0385972	0.13878	0.28834	0.413868	0.895768	1.63876	1.55555	0.30004	1.32552	1.67837	1.58428	1.42414	0.873483	0.902121	0.072576	0	0.00542972	0.00276743	29.9996	1.331	0.0408487	0	1.02853	0.14824	0.739024	6.93831	2.39522e-06	5.63975e-06	yes
ENSG00000111554	MDM1	1.26001	0.142251	0.926333	0.55512	0.504594	1.33357	2.50815	4.76021	2.2469	7.80104	5.04171	6.71349	7.92141	4.20001	2.17251	3.77251	0.12096	0.28768	0.0156474	0.00526583	30	7.09482	0.542331	0.116528	1	0.14414	0.73899	6.93769	2.39792e-06	5.64484e-06	yes
ENSG00000204149	AGAP6	0.0921955	0.213376	0.192986	0.41634	1.80212	1.97737	3.22476	3.6677	3.32714	0.720096	0.80478	0.85341	0.662088	1.06207	0.067191	0.136685	0.471744	0.014384	0.03609	0.0107613	26.778	1	0.152782	0.0800377	0.870724	0.125522	0.738943	6.93684	2.40169e-06	5.65244e-06	yes
ENSG00000143549	TPM3	11.0327	13.0515	10.3055	10.0269	9.94772	34.7189	82.9123	154.043	189.172	1024.28	421.941	918.867	412.599	501.081	591.998	430.886	338.761	160.849	0.51226	0.0020732	29.8394	702.724	0.191328	9.99426	0.970505	0.139949	0.738823	6.93469	2.41123e-06	5.67361e-06	yes
ENSG00000175895	PLEKHF2	0.0614637	0.213376	0.154389	0.936765	0.865019	2.89707	4.62216	5.54057	2.20369	5.82078	10.5095	9.15993	5.50952	9.99313	1.25423	0	0.084672	0.039556	0.033664	0.00810494	29.8999	9.56915	0.264538	0	1.01882	0.146951	0.738732	6.93305	2.41854e-06	5.68953e-06	yes
ENSG00000119711	ALDH6A1	2.48928	2.27601	1.77547	1.63067	1.80212	1.97737	4.62216	4.64315	6.04934	6.90092	6.48558	7.73758	4.49274	3.71725	7.03266	5.44006	3.3264	1.5247	0.00950538	0.00148738	29.3359	6.54053	1.89751	0	1.01328	0.146176	0.738667	6.9319	2.4237e-06	5.70038e-06	yes
ENSG00000023608	SNAPC1	0.0614637	0.106688	0.231583	1.04085	0.865019	2.48321	6.44953	3.62868	2.63579	16.9823	7.43238	16.1863	5.65139	6.83105	5.2409	2.2143	0.689472	0.222952	0.0536055	0.0132484	30	14.0909	0.0834521	0.969669	0.999958	0.144266	0.738638	6.93136	2.42609e-06	5.70357e-06	yes
ENSG00000198087	CD2AP	0.122927	0.142251	1.3895	1.66536	1.76608	3.67882	6.30621	11.9395	7.12959	5.64075	7.45605	10.9805	8.46527	12.8414	8.42127	3.14376	0.42336	0.546592	0.0354169	0.00350016	28.5032	9.93382	0.793811	0	1.01131	0.145904	0.738637	6.93135	2.42614e-06	5.70357e-06	yes
ENSG00000155287	SLC25A28	0.184391	0.213376	0.154389	0.97146	0.576679	3.86276	5.58959	8.74005	6.04934	3.36045	7.14834	10.2978	10.0259	9.70348	6.89828	0.929458	0.72576	0.14384	0.0328192	0.00402191	30	8.80426	0.369922	0	1.0127	0.146136	0.738553	6.92984	2.43292e-06	5.71821e-06	yes
ENSG00000125848	FLRT3	0.184391	0.640129	0.540361	1.80414	1.29753	3.72481	8.52771	5.93075	3.80245	8.76117	12.9238	15.6458	13.8093	11.5862	6.27116	0	0.314496	0	0.0389805	0.00628916	2.89953	14.3278	0.18479	0	1.02215	0.14751	0.738527	6.92937	2.435e-06	5.72181e-06	yes
ENSG00000267508	ZNF285	0	0	0	0.06939	0.576679	0.643794	1.21824	1.7168	0.993821	1.80024	3.17178	2.95849	0.614796	2.36552	0.716704	0	0	0	0.0115171	0.0105709	30	2.01678	0	0.488509	1.23498	0.178234	0.738504	6.92897	2.43683e-06	5.72482e-06	yes
ENSG00000156162	DPY19L4	0.276586	0.284502	0.27018	0.27756	0.540637	1.01168	3.90555	3.51163	4.01849	6.36085	5.89383	10.9236	8.55985	6.49312	8.53326	4.26457	2.86675	2.40572	0.0118931	0.0022424	29.9992	7.47215	0.341101	0.802973	1.00001	0.14434	0.738459	6.92815	2.44048e-06	5.73084e-06	yes
ENSG00000101695	RNF125	0.122927	0.106688	0	0	0.540637	0.413868	1.03909	0.585271	0.561725	25.5634	17.1371	17.8932	17.3325	14.6035	12.0496	9.29458	0.532224	0.03596	0.00321946	0.0049818	30	21.7053	0.153172	0	1.00983	0.145759	0.738455	6.92809	2.44079e-06	5.73084e-06	yes
ENSG00000164054	SHISA5	14.9971	9.38856	14.2038	24.3559	23.0672	72.1049	163.316	336.297	377.522	324.883	608.863	389.297	539.838	454.905	514.907	426.676	333.838	180.965	0.824325	0.00101649	29.9308	484.36	0.0419714	9.95634	0.978749	0.141274	0.738452	6.92803	2.44104e-06	5.73084e-06	yes
ENSG00000177697	CD151	2.15123	1.42251	2.31583	2.7756	7.74913	14.4854	22.8958	56.7713	79.9378	105.614	141.073	119.819	116.575	114.993	96.8446	93.8753	87.0307	93.3162	0.138455	0.000540437	29.2181	107.722	0.00148996	9.68445	0.972615	0.14042	0.738365	6.92646	2.44811e-06	5.74615e-06	yes
ENSG00000072778	ACADVL	2.21269	1.92039	4.2071	3.74706	5.69471	15.3591	23.1466	57.4736	75.0551	55.2674	39.2685	34.0511	40.9549	40.8174	40.8521	40.8962	35.9735	24.7549	0.131095	0.000609521	29.7766	43.6097	2.22081	0	1.0074	0.145457	0.738324	6.92574	2.45136e-06	5.7525e-06	yes
ENSG00000137040	RANBP6	0.122927	0.497878	1.50529	2.7756	2.27067	6.71385	15.5505	17.168	13.0925	2.34031	4.18959	5.66095	6.66817	5.23795	3.06839	1.31218	0.024192	0.100688	0.115887	0.0074443	30	4.72044	0.50331	0.734149	1.00001	0.144417	0.738255	6.92449	2.45702e-06	5.76449e-06	yes
ENSG00000188690	UROS	0.122927	0.711254	0.424569	0.90207	1.04523	2.11532	2.50815	4.64315	5.44441	18.9025	9.91773	13.171	16.5286	16.5828	11.1313	14.8987	8.58816	6.90432	0.0103139	0.00103791	29.9724	15.3695	0.648359	0	1.00355	0.144935	0.738236	6.92416	2.45853e-06	5.76554e-06	yes
ENSG00000169230	PRELID1	4.42538	6.65023	8.337	9.85338	16.976	41.2028	91.7266	198.173	297.282	147.44	257.837	167.695	240.622	202.687	170.307	146.171	133.189	111.958	0.554091	0.000891771	29.9934	192.308	0.0724496	9.99948	1.01527	0.146628	0.738236	6.92415	2.45857e-06	5.76554e-06	yes
ENSG00000158555	GDPD5	0	0	1.3509	1.45719	1.76608	5.47225	8.77852	12.0176	13.9135	17.2223	19.0543	4.38084	8.93819	10.6449	8.15251	5.16669	6.51974	4.90854	0.121301	0.010421	30	10.3836	0	4.686	1.00952	0.145811	0.738199	6.9235	2.46151e-06	5.77114e-06	yes
ENSG00000074201	CLNS1A	9.4654	8.21499	6.05976	10.7555	14.5611	27.2233	62.0946	104.764	116.407	98.3531	176.933	160.583	150.578	184.197	159.444	128.648	113.17	65.1092	0.262825	0.00102807	29.9726	150.304	0.019247	9.99893	0.925902	0.133771	0.738089	6.92153	2.4705e-06	5.79092e-06	yes
ENSG00000175449	RFESD	0	0.106688	0.656153	0.27756	0.360424	2.62116	5.69708	8.07674	6.35181	3.42046	4.66299	8.64789	8.25245	5.93795	7.59258	0.218696	0.217728	0.172608	0.032836	0.00398678	28.1862	7.0096	0.0846153	0	1.01694	0.146937	0.738056	6.92093	2.47323e-06	5.79481e-06	yes
ENSG00000117862	TXNDC12	0.768296	0.995756	1.3895	1.28372	1.40566	3.127	7.73943	15.6072	21.0431	21.9629	19.6461	29.4711	19.2715	29.3035	26.2493	12.4657	16.1724	11.8992	0.0409982	0.00103285	30	24.5484	0.587626	0	1.00206	0.144788	0.738054	6.9209	2.47339e-06	5.79481e-06	yes
ENSG00000163291	PAQR3	0.276586	0.92463	1.73687	1.17963	1.08127	2.89707	6.62868	10.3788	7.82094	7.68102	16.569	13.1141	21.8253	15.6414	16.0139	9.95067	2.22566	0.819888	0.0269034	0.00243483	30	16.3459	0.978549	0	1.03117	0.148996	0.738048	6.9208	2.47383e-06	5.79481e-06	yes
ENSG00000171132	PRKCE	0.0307318	0.39119	0.656153	1.00616	2.73923	5.65619	6.70034	2.30207	1.90122	11.7616	7.71642	8.02205	7.11745	3.54829	2.32929	0.437392	0.06048	0.032364	0.0666699	0.016648	17.2276	11.2902	0.210922	0.316581	1	0.144518	0.73798	6.91957	2.47945e-06	5.80668e-06	yes
ENSG00000078114	NEBL	0.0614637	0.0355627	0.154389	0.41634	0.360424	1.42554	2.93812	3.19948	4.45059	3.7805	3.17178	0.654281	2.45918	2.34139	1.5006	2.15962	0.628992	0.41354	0.0180035	0.00415367	30	2.36685	0.0715943	0.429891	0.999999	0.144594	0.737775	6.91592	2.49622e-06	5.84466e-06	yes
ENSG00000012660	ELOVL5	4.97856	2.31158	5.5966	5.10017	7.31662	15.497	40.2379	98.4816	95.45	65.7688	89.2122	98.5689	78.2919	123.08	93.4403	87.9978	52.8716	34.2447	0.223511	0.0012572	28.4153	86.1376	2.89181	10	1.01779	0.147188	0.737719	6.91491	2.5009e-06	5.85429e-06	yes
ENSG00000198382	UVRAG	0.184391	0.995756	2.27724	3.33072	4.03675	6.43794	12.2541	9.55943	3.88886	35.4647	12.7108	19.2871	12.7688	11.2724	11.8032	4.92066	0.314496	0.230144	0.173866	0.0234194	25.7839	26.8849	0.7456	3.55009	1.00084	0.144747	0.737694	6.91446	2.50294e-06	5.85776e-06	yes
ENSG00000167968	DNASE1L2	0	0	0	0	0.901061	1.14963	3.22476	4.48708	5.61725	5.40072	1.30185	1.42235	4.25628	5.06898	2.12771	0	0	0.21576	0.0246264	0.00458726	30	3.79154	0	0	1.0574	0.15295	0.737634	6.91339	2.5079e-06	5.86806e-06	yes
ENSG00000166450	PRTG	0.368782	0.213376	0.540361	0.41634	1.26149	2.16131	2.2215	4.44806	4.0617	2.52034	0.75744	1.33701	1.46605	0	0.761498	0.082011	0.06048	0.140244	0.0230493	0.00599133	25.4934	1.49831	0.291081	0	1.03712	0.150054	0.737537	6.91166	2.51595e-06	5.88557e-06	yes
ENSG00000103485	QPRT	0.0614637	0	0.231583	0	0.324382	0.551824	1.64821	4.60413	8.81476	47.7664	20.9953	27.9918	24.379	36.4967	25.8013	25.9428	14.6483	8.59804	0.017722	0.0016975	30	33.4059	0	0	1.04117	0.150648	0.737517	6.9113	2.5176e-06	5.88812e-06	yes
ENSG00000255561	FDXACB1	0.0307318	0.106688	0.154389	0.20817	0.108127	1.14963	1.79154	1.32661	1.29629	3.12042	6.58026	3.64122	6.10067	2.17242	3.04599	0.710762	0	0	0.0088272	0.00578974	29.2539	5.09362	0.130802	0	1.01719	0.147183	0.737501	6.91102	2.51889e-06	5.88981e-06	yes
ENSG00000176485	PLA2G16	2.15123	1.35138	1.3509	2.63682	4.50531	8.23137	22.4659	43.3491	56.3885	29.5839	36.6412	22.8429	27.453	24.2346	17.2233	11.8643	12.8339	7.40416	0.153166	0.00362167	29.1905	14.5456	9.84786	10	1.22249	0.176944	0.737384	6.90893	2.52864e-06	5.91128e-06	yes
ENSG00000138095	LRPPRC	4.45612	5.83228	5.86678	8.3615	10.164	14.9912	23.8274	25.908	14.8209	22.203	25.6583	30.7797	22.4164	27.4932	23.3153	18.0971	11.9992	11.3166	0.0853947	0.00458339	0	18.2487	5.31355	10	0.92262	0.133544	0.737373	6.90874	2.52954e-06	5.91207e-06	yes
ENSG00000148842	CNNM2	0.245855	0.0711254	0.0385972	0.20817	0.396467	1.14963	2.50815	4.99431	3.06788	2.82038	6.10686	5.12046	8.01599	6.90347	5.01693	3.00707	0.6048	0.1798	0.0139324	0.00289738	29.9991	6.20985	0.124363	0	1.02747	0.148755	0.737281	6.90709	2.53724e-06	5.92874e-06	yes
ENSG00000182870	GALNT9	0	0.106688	0.347375	0.104085	0.648764	0.551824	2.7948	2.73127	5.31478	3.84051	4.09491	2.21887	1.72616	4.15174	4.43461	2.18696	1.16122	0.208568	0.0123852	0.00201416	29.9343	3.6288	0.0699466	0	1.04179	0.150838	0.737259	6.9067	2.5391e-06	5.93176e-06	yes
ENSG00000196923	PDLIM7	2.24342	1.49363	2.58601	2.60213	3.60424	6.254	7.16614	27.8979	25.0616	47.4063	46.5115	44.2635	54.4331	43.907	52.8121	53.7172	38.1266	24.5391	0.0482301	0.000671193	24.7489	50.6508	1.79599	0	1.01339	0.146754	0.737183	6.90535	2.54542e-06	5.94518e-06	yes
ENSG00000099956	SMARCB1	2.30489	2.91614	4.70886	7.42473	9.37104	16.9226	48.6223	93.1361	123.579	23.9432	36.9252	25.6592	35.067	29.9553	29.4968	31.7929	26.9499	9.54019	0.234483	0.000849864	26.9161	32.0264	2.09792	0	1.02034	0.14781	0.737053	6.90302	2.5564e-06	5.9695e-06	yes
ENSG00000102030	NAA10	0.553173	1.17357	0.617555	1.49189	1.11732	8.41531	16.1955	61.0243	64.0798	129.497	118.658	67.3909	127.381	80.1623	86.7212	68.9713	61.7622	55.0691	0.14998	0.00138681	29.9994	97.1648	0.00159225	10	1.00523	0.145641	0.737	6.90209	2.5608e-06	5.97844e-06	yes
ENSG00000104723	TUSC3	6.57661	9.99312	8.72297	8.15333	17.8771	23.5905	46.0783	84.8253	91.1291	102.794	160.104	137.342	118.703	141.618	119.51	109.813	87.3089	92.7588	0.166764	0.000727936	28.3062	123.197	9.59346	10	0.984135	0.14259	0.736988	6.90187	2.56185e-06	5.97957e-06	yes
ENSG00000178209	PLEC	53.1046	58.3228	77.5032	130.453	201.261	345.442	471.532	731.979	772.933	26.8836	48.6655	17.2958	33.8611	46.7312	19.1718	25.8061	11.2251	5.49469	3.19741	0.0038818	4.42161e-09	28.5087	10	8.24295	0.99941	0.144809	0.736971	6.90156	2.56332e-06	5.98165e-06	yes
ENSG00000187134	AKR1C1	0.0614637	0.106688	0.0385972	0.034695	0.0720849	0.137956	0.573291	0.897416	0.820983	3.7205	7.3377	6.37213	4.58732	5.3345	5.71124	3.58115	2.7216	2.75813	0.00248658	0.00210136	29.4583	4.2141	0.0413092	1.55959	1.00001	0.144902	0.736955	6.90128	2.56465e-06	5.98342e-06	yes
ENSG00000151502	VPS26B	1.13708	1.13801	0.656153	0.867375	2.41484	3.86276	4.5505	7.88165	11.4073	7.74103	9.20763	8.56255	11.8466	4.70691	10.6386	4.01854	5.1287	2.39494	0.0231409	0.00156594	30	9.09502	1.06392	0	1.01092	0.146488	0.736941	6.90103	2.56583e-06	5.98483e-06	yes
ENSG00000120725	SIL1	0.553173	0.497878	0.463167	1.3878	0.720849	3.63284	6.91533	11.0421	22.9875	53.2271	45.6121	21.7051	44.6673	31.5966	39.6203	14.8713	17.5271	14.2797	0.0727861	0.0041008	30	34.1835	0	10	1.00877	0.1462	0.73688	6.89995	2.57097e-06	5.99549e-06	yes
ENSG00000078674	PCM1	2.27416	3.87634	4.0913	8.22272	10.0198	22.3029	29.4528	31.6437	30.8949	18.9025	27.9779	11.6917	11.9176	22.4001	11.8256	14.6253	6.97939	4.44466	0.288592	0.010077	29.4301	13.6245	3.51223	8.20748	1.00013	0.144961	0.736846	6.89935	2.57382e-06	5.99965e-06	yes
ENSG00000164818	DNAAF5	0.860491	1.31582	1.65968	2.15109	1.76608	5.15035	11	17.324	18.2777	21.0628	13.8233	26.9109	12.0595	12.4069	19.7094	14.9533	9.55584	4.17855	0.046345	0.00172063	19.9743	18.5614	1.08616	0.619848	1.00001	0.144943	0.736845	6.89933	2.5739e-06	5.99965e-06	yes
ENSG00000168701	TMEM208	3.31904	2.56052	7.56505	8.18802	6.88411	26.4875	47.189	91.5754	133.345	89.772	152.387	104.856	104.326	108.138	95.3888	99.042	78.3579	68.1874	0.239967	0.000801525	26.6094	103.222	2.9419	9.98281	1.00594	0.145813	0.736819	6.89886	2.57616e-06	6.00358e-06	yes
ENSG00000128581	IFT22	0.184391	0.248939	0.0385972	0.936765	0.865019	1.93138	8.20523	22.9816	36.7282	20.0427	34.7949	26.0859	20.0991	22.6414	23.7184	28.2938	16.2207	7.87884	0.0660693	0.000945621	30	26.1552	0	0	1.08601	0.157442	0.736762	6.89785	2.58095e-06	6.01339e-06	yes
ENSG00000137996	RTCA	0.614637	0.889068	1.62108	2.87969	4.25301	6.39196	13.5798	22.0452	20.3085	15.122	19.7171	27.9634	20.6666	27.1794	24.6591	22.635	11.0557	5.94778	0.0490091	0.00136246	29.5967	24.0948	2.08848	0	1.00448	0.145676	0.73662	6.89532	2.59307e-06	6.04028e-06	yes
ENSG00000165102	HGSNAT	0.122927	0.533441	0.154389	0.589815	1.94629	1.51751	3.08144	4.79922	4.27775	6.12082	6.84063	9.10304	7.73224	11.6587	7.63738	6.88892	4.42714	1.02846	0.0106681	0.00159359	29.0621	8.74952	0.6446	0	1.02296	0.148378	0.73656	6.89426	2.59814e-06	6.05074e-06	yes
ENSG00000257065	AL049844.1	0	0	0	0.034695	0.14417	0.0459853	0.537461	0.429199	0.907402	6.84091	4.2606	8.98925	3.14492	2.77587	4.63618	1.74957	0.12096	0.118668	0.00377163	0.00543406	30	6.35361	0	0	1.02868	0.149303	0.736313	6.88988	2.61931e-06	6.09869e-06	yes
ENSG00000258984	UBE2F-SCLY	0.0307318	0.248939	0.501764	1.17963	1.40566	1.05766	5.66125	8.07674	10.0678	4.5006	5.89383	7.93671	9.03277	8.08623	6.58472	6.36952	3.45946	2.92714	0.0220137	0.00129435	30	6.94297	0.420451	0.432023	0.999999	0.145171	0.736232	6.88844	2.62627e-06	6.11252e-06	yes
ENSG00000134508	CABLES1	1.10635	1.92039	0.96493	2.8103	2.95548	7.35765	11.7883	8.31085	7.38884	27.9037	35.2446	39.2	39.7016	38.5484	23.7632	19.4913	3.50784	1.42402	0.0282567	0.00330702	29.9551	38.8658	2.5124	0	1.02982	0.149501	0.736231	6.88841	2.62642e-06	6.11252e-06	yes
ENSG00000155016	CYP2U1	0	0	0.0385972	0.034695	0.180212	0.367882	0.716614	1.7168	1.25308	1.56021	2.39067	3.86879	2.48283	3.66898	2.59805	2.10495	0.24192	0.406348	0.00450528	0.00230308	29.9999	2.99447	0.0194789	0	1.02706	0.149112	0.7362	6.88787	2.62904e-06	6.11725e-06	yes
ENSG00000171621	SPSB1	0	0.533441	0.27018	1.31841	2.99152	4.41459	3.29643	3.86279	1.98764	5.16069	4.63932	3.21451	5.62775	3.98277	0.806292	0	0.254016	0.043152	0.0408628	0.0116606	0	5.66838	0.106503	0.152176	1.00001	0.145196	0.736168	6.8873	2.6318e-06	6.12156e-06	yes
ENSG00000016082	ISL1	0.276586	0.640129	1.08072	1.76945	2.05442	4.87444	7.2378	3.70672	3.28393	8.88118	13.0185	12.6874	10.4042	3.54829	0.806292	0.355381	0.12096	0	0.0553766	0.0117506	8.47899	12.9111	0.276574	0	1.01436	0.14728	0.736165	6.88725	2.63206e-06	6.12156e-06	yes
ENSG00000270316	BORCS7-ASMT	0	0.0355627	0	0.20817	0.468552	0.367882	0.537461	0.81938	1.08024	2.52034	3.05343	2.47489	3.09763	1.08621	2.12771	2.02294	1.2096	0.805504	0.00259147	0.00209512	29.999	2.26618	0.116687	0.364855	1	0.1452	0.736155	6.88707	2.63295e-06	6.12227e-06	yes
ENSG00000169604	ANTXR1	0.553173	0.746817	0.501764	1.00616	1.04523	2.02335	5.12379	4.64315	4.45059	8.10108	7.43238	9.41596	5.76962	10.6207	9.33955	3.69049	4.10054	2.13243	0.0157468	0.00301024	30	7.15545	0.806914	1.87578	0.999998	0.145246	0.73603	6.88487	2.64371e-06	6.14592e-06	yes
ENSG00000121350	PYROXD1	0	0.462315	0.887736	1.21433	1.91025	1.93138	4.51467	6.55504	7.25921	4.92066	4.734	11.4926	7.87412	7.12071	6.89828	7.51767	1.88698	0.481864	0.0189263	0.00192611	0	7.87494	0.339014	0	1.02728	0.149286	0.735828	6.88128	2.66132e-06	6.18549e-06	yes
ENSG00000092929	UNC13D	3.78002	3.34289	1.73687	4.1634	6.92015	7.44962	8.88602	13.7344	15.6419	12.9617	5.32575	4.43773	5.53316	5.93795	2.41888	2.9524	3.30221	0.744372	0.0642857	0.00563268	25.3406	6.99932	3.09305	0.879071	0.997096	0.144957	0.735674	6.87856	2.67475e-06	6.21446e-06	yes
ENSG00000074657	ZNF532	0.307318	0.142251	0.617555	0.797985	1.58587	2.43722	4.98047	5.69664	3.88886	4.56061	6.34356	11.2935	9.43475	9.00347	6.40554	3.22577	0.6048	0.1798	0.018437	0.00347408	27.3079	8.78247	0.70679	0	1.02393	0.148859	0.735672	6.87851	2.67498e-06	6.21446e-06	yes
ENSG00000167034	NKX3-1	0.0921955	0.106688	0.308778	0.797985	0.828976	1.37956	3.83389	3.08243	1.25308	21.4229	13.2789	21.4206	12.9107	12.4069	11.5121	4.89332	0.290304	0.064728	0.0145621	0.00584358	28.901	19.5794	0.3863	0	1.00905	0.146712	0.735629	6.87776	2.67871e-06	6.22175e-06	yes
ENSG00000116791	CRYZ	4.60977	4.05415	5.558	7.39004	5.73075	11.4503	29.3095	68.8279	74.9255	66.1888	85.354	81.4722	70.5124	77.7726	86.7436	82.8038	62.113	51.0129	0.136373	0.000590975	29.5125	70.7514	3.92174	9.94595	0.998452	0.145224	0.735488	6.87527	2.69107e-06	6.24906e-06	yes
ENSG00000159063	ALG8	4.60977	5.36997	7.10189	7.39004	11.029	18.0722	30.1336	54.3522	61.7897	187.045	289.957	227.775	210.189	236.142	229.144	220.746	151.43	154.063	0.126364	0.000695786	29.9136	227.509	0.0158374	9.96585	0.877484	0.127657	0.735404	6.87378	2.69853e-06	6.26499e-06	yes
ENSG00000110583	NAA40	0.122927	0.248939	0.0771944	0.312255	0.360424	1.28759	3.18893	6.08682	6.87033	78.7905	35.7654	37.9199	29.6521	30.8966	27.19	14.6526	1.66925	1.03205	0.0970986	0.0225224	30	59.2374	0	9.42906	1.03728	0.150914	0.735378	6.87332	2.70082e-06	6.26892e-06	yes
ENSG00000130312	MRPL34	0.860491	1.88482	4.74746	6.10632	10.164	21.5211	56.6484	113.191	83.9131	21.9029	39.1028	47.5634	37.81	43.1346	48.064	33.7612	5.98752	1.798	0.369743	0.00326136	30	38.2988	1.03733	5.55502	0.999998	0.145494	0.735366	6.87311	2.70189e-06	6.27001e-06	yes
ENSG00000169180	XPO6	1.38293	2.02707	4.40008	5.93285	6.48764	15.727	30.6353	31.7217	22.685	22.683	28.546	36.6966	31.7093	29.907	38.2989	19.6006	10.1244	1.45638	0.107322	0.00335998	1.25404	28.8375	2.79762	5.41534	1.01862	0.148341	0.735004	6.86673	2.73399e-06	6.3431e-06	yes
ENSG00000176853	FAM91A1	1.13708	0.960193	1.3509	2.22048	2.05442	2.57518	7.2378	8.31085	4.45059	11.0415	12.3321	16.5562	15.2753	11.6587	14.1773	7.35365	0.991872	1.65776	0.0204639	0.00296228	0	14.9491	1.16779	0	1.019	0.14844	0.734888	6.86468	2.74443e-06	6.3659e-06	yes
ENSG00000184058	TBX1	0.0614637	0.213376	0.0771944	0.104085	0.504594	1.14963	3.33226	4.37002	3.06788	5.04067	8.49753	6.51436	7.30661	3.59656	8.80202	4.59262	0.762048	0.154628	0.0129572	0.00268984	24.4928	7.29202	0.158049	0	1.02686	0.149654	0.734708	6.86151	2.7606e-06	6.402e-06	yes
ENSG00000204822	MRPL53	2.95026	4.83653	5.86678	11.38	14.6332	22.0729	55.6451	102.422	153.956	30.124	49.2336	31.2348	53.7237	34.1311	34.0882	25.0954	26.1636	16.4409	0.277325	0.000847091	29.5382	38.8434	3.84348	0	1.06908	0.155874	0.734543	6.85861	2.77548e-06	6.43508e-06	yes
ENSG00000100345	MYH9	5.28588	4.55203	5.82818	8.98601	11.7138	18.808	30.9936	36.3258	42.3886	13.0817	25.0429	12.346	10.5934	20.6139	12.4751	7.35365	6.90682	6.99062	0.188882	0.00507242	23.0525	11.7647	4.91908	5.93025	1	0.14582	0.734497	6.85781	2.77961e-06	6.44323e-06	yes
ENSG00000080986	NDC80	0.307318	0.213376	0.27018	0.589815	0.28834	2.02335	2.97395	4.37002	4.9691	1.02014	8.23716	5.37648	6.02973	5.98622	3.62831	1.94093	0.883008	0.183396	0.017349	0.00321299	29.7242	5.61522	0.25435	0	1.01786	0.148428	0.734483	6.85755	2.78092e-06	6.44483e-06	yes
ENSG00000148824	MTG1	0.399514	0.320064	0.540361	0.520425	0.504594	1.10365	1.64821	2.49716	3.19751	10.3214	12.7108	7.0833	8.22881	7.65175	13.1246	7.87306	6.3504	3.4126	0.00588625	0.0011487	29.6929	10.2859	0.442868	0	1.01084	0.147444	0.734383	6.85579	2.79002e-06	6.46448e-06	yes
ENSG00000132376	INPP5K	0.0614637	0.92463	0.154389	1.04085	0.468552	1.2416	2.7948	3.78475	3.80245	7.68102	8.33184	3.8119	9.17465	3.37932	4.4794	3.96387	2.90304	2.07489	0.022328	0.00647595	30	5.07278	0.287852	2.33758	0.999998	0.145889	0.734311	6.85453	2.79653e-06	6.47814e-06	yes
ENSG00000196187	TMEM63A	0.368782	0.0355627	0.154389	0.20817	0.468552	1.65547	1.79154	1.98992	1.16666	2.2803	1.37286	0.597387	1.27688	1.13449	1.09745	0.847447	0.314496	0.6293	0.0314172	0.0198449	30	1.2441	0.0754184	0.631496	1	0.145904	0.73427	6.85381	2.80029e-06	6.48539e-06	yes
ENSG00000110344	UBE4A	0.553173	1.13801	2.00705	1.52658	1.4417	5.97809	7.99025	18.4556	22.2529	26.4035	28.0726	36.0708	18.2074	40.1656	25.6222	28.1571	13.8741	12.906	0.046149	0.00118111	30	30.8713	0.987593	0	1.00752	0.147019	0.734224	6.85301	2.80444e-06	6.49358e-06	yes
ENSG00000138760	SCARB2	12.8152	10.2421	10.3826	18.4924	30.3477	36.7882	51.7037	86.8152	107.722	45.6061	68.9034	67.647	58.3583	80.8382	69.5203	47.5117	43.6545	35.996	0.200721	0.00108646	0	56.6564	10	10	0.974724	0.142244	0.734195	6.85249	2.80713e-06	6.49837e-06	yes
ENSG00000161547	SRSF2	15.7347	18.2792	20.0705	33.9317	35.9343	85.9925	220.108	376.72	306.831	320.143	502.112	478.735	443.055	543.612	500.147	458.715	296.05	154.944	0.812036	0.00116384	29.9053	483.632	8.79929	9.94254	0.948327	0.138462	0.733995	6.84899	2.82545e-06	6.53934e-06	yes
ENSG00000108468	CBX1	0.983419	0.78238	1.15792	1.87353	3.38799	7.72553	18.3453	38.94	26.4443	28.0837	21.303	30.4952	23.7406	22.1104	34.5362	23.7285	11.588	7.07693	0.110213	0.00281793	29.826	20.5327	0.80094	8.35789	1.00395	0.146636	0.733855	6.84654	2.83834e-06	6.5677e-06	yes
ENSG00000099625	CBARP	0.0307318	0.0711254	0.154389	0.104085	0.180212	1.74744	0.967429	2.10698	0.864192	3.96053	3.76353	2.98693	3.09763	4.27243	2.66524	0.628751	0.072576	0.118668	0.00797037	0.00535906	30	4.19052	0.168088	0	1.01185	0.147829	0.733753	6.84475	2.84777e-06	6.58806e-06	yes
ENSG00000129473	BCL2L2	0.0614637	0	0.0385972	0.104085	0.360424	0.965691	2.47232	3.62868	2.46295	4.14055	1.68057	1.73527	0.70938	1.30345	1.74697	0.902121	0.508032	0.079112	0.0233056	0.0079197	30	2.29945	0	0.257717	1.02849	0.150267	0.733735	6.84443	2.84945e-06	6.59051e-06	yes
ENSG00000213639	PPP1CB	4.27172	1.84926	2.08425	4.54505	4.79365	8.78319	27.8046	53.3767	59.8453	105.494	138.801	165.277	95.9555	147.29	125.154	108.2	96.26	70.2119	0.12141	0.000872022	29.8121	125.04	1.82275	8.93631	0.99281	0.145062	0.733714	6.84406	2.85141e-06	6.59358e-06	yes
ENSG00000128294	TPST2	0.184391	0.426753	0.231583	0.6939	1.1894	1.79343	3.04561	5.15039	2.54937	13.9219	12.9238	13.3701	7.77953	18.6587	13.5278	7.16229	1.34266	0.075516	0.0127965	0.00310262	29.4969	14.8962	0.551667	0	1.03624	0.151457	0.733584	6.84178	2.86353e-06	6.62013e-06	yes
ENSG00000132405	TBC1D14	0.153659	0.711254	0.771944	1.21433	6.12722	8.73721	24.9023	29.4586	17.4999	87.0116	26.1553	89.7503	31.2127	39.3449	44.0101	17.0856	3.20544	1.00688	0.16804	0.00664036	29.0019	66.1641	0.279361	2.05169	0.999985	0.146173	0.733546	6.84112	2.867e-06	6.6267e-06	yes
ENSG00000115310	RTN4	46.9582	55.6201	72.7557	107.277	146.224	416.489	1068.36	2007.68	2309.34	5060.95	6843.87	6112.04	5707.01	6411.49	6188.65	5329.05	2419.77	917.857	4.90999	0.00105794	11.6436	4998.14	2.19721	9.93166	1.03299	0.151027	0.733469	6.83976	2.87426e-06	6.64199e-06	yes
ENSG00000119640	ACYP1	0.399514	1.20913	0.96493	2.49804	1.29753	5.65619	12.3974	23.2158	13.1357	8.16109	2.55636	8.1074	6.88099	6.44485	6.33835	2.515	1.59667	0.327236	0.0956652	0.00525711	30	6.37174	0.390357	1.07752	1	0.14622	0.733427	6.83903	2.87817e-06	6.64957e-06	yes
ENSG00000033327	GAB2	0.184391	0.0711254	0.231583	1.31841	1.80212	1.65547	4.37135	4.13592	8.81476	7.08094	8.18982	6.25834	14.7551	8.88278	4.56899	0.164022	0.435456	0	0.0318468	0.00477918	30	9.70849	0.264356	0	1.03809	0.151793	0.733416	6.83884	2.87919e-06	6.65044e-06	yes
ENSG00000197894	ADH5	12.2313	12.8381	13.1231	12.5943	12.1463	12.0941	27.9838	39.7594	42.6047	39.0652	31.1024	48.7013	27.4057	38.8139	42.3751	34.718	25.6677	16.4733	0.0772084	0.00139856	9.04846	29.7284	10	10	1.00281	0.146642	0.733394	6.83846	2.88121e-06	6.65365e-06	yes
ENSG00000139132	FGD4	0.122927	0	1.54389	1.35311	1.58587	2.94306	2.86646	1.79483	1.72838	19.9227	11.2196	5.37648	4.20899	12.5276	0.358352	0	0.749952	0	0.047996	0.0249519	24.187	17.5717	0.472927	0.646781	0.999805	0.146232	0.733318	6.83713	2.88834e-06	6.66794e-06	yes
ENSG00000114541	FRMD4B	0	0	0	0.06939	0	0.505838	0.967429	0.858398	0.518515	1.02014	0.28404	0.625834	0.851256	0.12069	0	0	0	0	0.0123592	0.0170794	30	1	0	0	0.981033	0.143487	0.733314	6.83707	2.88868e-06	6.66794e-06	yes
ENSG00000128567	PODXL	0.829759	1.20913	2.04565	3.64298	4.54135	8.78319	21.8567	33.2044	29.2529	9.84131	14.5571	12.5167	16.1029	16.438	13.6622	11.0715	8.85427	5.15307	0.138894	0.00414375	28.6718	7.29027	0.981101	7.48718	1.0001	0.146473	0.732789	6.82789	2.93833e-06	6.78106e-06	yes
ENSG00000069424	KCNAB2	0.460977	0.177814	2.12285	5.06547	6.30743	9.0591	11.9316	33.2824	46.3639	14.4019	37.3986	19.7707	33.7428	16.6552	23.696	18.0151	10.1969	2.21154	0.103706	0.00169608	29.979	25.7527	0.933442	0	1.05431	0.154425	0.732755	6.8273	2.94157e-06	6.78704e-06	yes
ENSG00000198932	GPRASP1	0.122927	0	0.154389	0.83268	2.16255	1.65547	5.44627	2.18501	1.20987	16.0821	9.9414	5.91698	3.78336	6.17933	1.70217	0	0.193536	0	0.0732503	0.0271846	28.2782	14.9906	0.0619305	0.473474	1.00003	0.146499	0.732691	6.82618	2.9477e-06	6.79968e-06	yes
ENSG00000142330	CAPN10	1.26001	0.39119	0.308778	1.11024	0.576679	3.35693	18.7036	22.5524	9.11723	72.4297	71.3887	63.067	41.7825	76.2278	55.1638	47.0196	10.3542	3.60679	0.058886	0.00290154	29.9451	72.1206	0.948127	0	1.02383	0.150122	0.732333	6.81995	2.98202e-06	6.87733e-06	yes
ENSG00000104228	TRIM35	0	0.0355627	0.540361	1.4225	1.76608	5.51824	9.101	5.6186	3.54319	4.26057	5.58612	6.54281	3.07398	4.34484	3.56112	0.054674	0.205632	0.021576	0.0731352	0.0115346	20.3254	5.56299	0.0177838	0.623586	0.999999	0.146668	0.732228	6.81813	2.99215e-06	6.89917e-06	yes
ENSG00000161267	BDH1	2.21269	2.27601	5.28782	4.1634	8.65019	10.2547	31.5669	47.0168	45.1108	5.34071	15.5749	7.59535	12.958	12.2862	7.77176	6.06881	3.65299	2.10006	0.183423	0.00365872	28.8359	9.26056	2.24439	2.18351	1	0.146676	0.732208	6.81777	2.99414e-06	6.90225e-06	yes
ENSG00000159111	MRPL10	0.952687	1.03132	3.58954	3.33072	6.84807	10.7146	24.4007	46.5486	38.5862	12.0016	37.943	38.2897	25.6086	23.3656	32.722	21.7876	6.58022	1.92026	0.130808	0.00243353	27.643	31.1477	1.91774	0	1.00497	0.147476	0.732018	6.81448	3.01252e-06	6.94309e-06	yes
ENSG00000172845	SP3	0	0.39119	1.3895	1.14494	2.66714	6.66787	11.3583	11.9395	8.94439	9.7813	7.88211	22.018	16.5758	14.4587	10.2578	2.78837	0.072576	1.00328	0.0566871	0.00453631	0.379457	15.6147	0.0333639	0	1.00503	0.147562	0.731814	6.81094	3.03243e-06	6.98743e-06	yes
ENSG00000145916	RMND5B	0.184391	0.248939	0.231583	0.451035	0.901061	2.20729	3.47558	4.79922	3.71603	15.4821	16.1903	21.1361	23.0312	27.5656	15.1852	19.8193	5.28595	2.31223	0.011401	0.00191322	29.9935	21.6828	0.554703	0	1.03375	0.151799	0.731761	6.81001	3.0377e-06	6.99802e-06	yes
ENSG00000139974	SLC38A6	0.6761	3.9119	2.12285	2.01231	1.40566	5.47225	11.9675	12.3297	13.6542	30.064	26.4157	21.9611	20.6193	31.8863	10.9297	14.1059	15.3861	15.132	0.0827066	0.00690843	30	18.5698	1.34631	10	0.897062	0.131756	0.731676	6.80853	3.04605e-06	7.0157e-06	yes
ENSG00000163389	POGLUT1	0.215123	0.284502	0.115792	0.55512	1.04523	2.25328	5.12379	3.62868	4.40738	30.004	14.9358	27.2522	18.9877	19.6001	16.3946	18.1518	8.14061	3.94481	0.0125537	0.00217011	29.9962	23.8148	0.648691	0	1.00387	0.147459	0.731631	6.80776	3.05045e-06	7.0243e-06	yes
ENSG00000163719	MTMR14	1.07561	1.60032	5.01764	9.0554	12.9753	19.0839	19.0261	25.4008	38.2405	33.6045	24.3564	43.3532	45.0456	32.6104	42.2183	28.3485	24.5791	8.88572	0.0690762	0.00128013	0	38.6251	4.68721	0	1.01474	0.149078	0.731571	6.80673	3.05631e-06	7.03624e-06	yes
ENSG00000176915	ANKLE2	1.13708	2.31158	3.51235	7.21656	11.2452	29.2466	68.9741	65.3943	47.7466	34.2046	23.8357	33.9088	32.1586	42.2898	32.9012	23.9199	4.30618	2.11445	0.460844	0.00743677	29.9678	29.1571	1.91675	10	0.975278	0.143382	0.731296	6.80195	3.0836e-06	7.09752e-06	yes
ENSG00000197279	ZNF165	0	0	0.0385972	0.20817	0.756891	1.47153	1.82737	1.52171	0.950611	1.32018	0	0.85341	0.47292	0.168966	0.022397	0.082011	0.012096	0	0.0369919	0.0254399	30	1.01205	0	0.0183325	1.01561	0.149332	0.731242	6.80102	3.08895e-06	7.10826e-06	yes
ENSG00000184863	RBM33	0.33805	1.10244	3.08778	4.26749	6.81202	15.2671	38.5897	40.8909	32.6665	18.0624	17.4685	15.7881	21.5888	23.3173	10.3698	4.56528	3.06029	1.05003	0.343925	0.00995195	30	10.5354	0.0216335	9.99718	1.14572	0.168508	0.731137	6.79921	3.09937e-06	7.13066e-06	yes
ENSG00000133318	RTN3	10.2337	10.9533	16.5196	18.8047	22.4544	47.1809	118.85	220.296	362.572	228.57	316.965	334.423	273.111	246.401	332.17	237.094	216.204	184.324	0.596846	0.000599134	30	282.274	6.48709	9.24613	1.01986	0.150068	0.73095	6.79598	3.11808e-06	7.17214e-06	yes
ENSG00000088986	DYNLL1	25.8762	23.1513	25.8987	35.7706	48.4411	108.479	344.333	525.769	382.535	240.692	492.407	499.814	523.357	533.981	463.864	391.739	163.139	68.6728	1.42485	0.00210608	29.7993	491.461	0.0763908	9.96008	0.932582	0.137258	0.730858	6.79438	3.12737e-06	7.19193e-06	yes
ENSG00000179965	ZNF771	0	0.0711254	0.424569	0.20817	0.14417	1.74744	2.07818	6.67209	9.16044	4.44059	2.27232	1.36546	2.60106	2.65518	1.67978	1.09348	0.991872	0.463884	0.0194669	0.00138315	29.8365	2.52287	0	0	1.12211	0.165215	0.730709	6.79181	3.1424e-06	7.2249e-06	yes
ENSG00000118495	PLAGL1	0.430246	1.10244	3.39655	1.97762	5.33428	14.5314	51.9904	78.7385	66.7588	69.3692	69.2348	178.96	83.1157	102.369	108.536	54.6193	12.3258	2.80848	0.280161	0.00323181	29.8426	101.499	0.898906	9.98665	1.04825	0.154348	0.730688	6.79146	3.14448e-06	7.22808e-06	yes
ENSG00000125827	TMX4	0.307318	0.177814	0.424569	0.6939	0.612722	0.689779	1.68404	3.6677	3.88886	10.2014	7.85844	10.0702	5.53316	6.80692	11.5569	6.75224	4.97146	3.26157	0.00818709	0.00120953	30	9.05041	0.32172	0	1.00798	0.148451	0.730604	6.79	3.15299e-06	7.24606e-06	yes
ENSG00000099977	DDT	8.97369	9.10405	10.3441	12.2126	16.2912	34.9488	73.8113	116.898	199.628	102.254	148.364	117.202	186.047	123.2	122.019	95.2421	92.3167	67.6911	0.375335	0.000992192	29.9654	126.469	0.00472805	9.99996	0.976544	0.143837	0.730559	6.78923	3.15757e-06	7.25499e-06	yes
ENSG00000145425	RPS3A	1.72098	2.98727	4.67026	4.57974	6.92015	9.42699	37.2639	106.871	157.931	56.6476	98.2305	72.7959	97.7289	78.5692	78.0088	59.868	50.3073	47.4456	0.279232	0.000764399	30	70.0725	0	9.99056	1.08536	0.159886	0.730507	6.78833	3.16283e-06	7.26443e-06	yes
ENSG00000159322	ADPGK	1.22927	1.70701	4.01411	6.2451	5.91096	13.2438	41.5995	41.9054	30.2899	74.2299	73.4954	89.7787	46.6536	107.124	67.7957	54.1546	20.8656	10.8815	0.129892	0.00291938	29.3799	75.5604	4.30962	9.09146	1.02187	0.150534	0.730505	6.78829	3.16307e-06	7.26443e-06	yes
ENSG00000187024	PTRH1	0.122927	0.746817	0.926333	1.21433	1.694	2.85109	5.91207	11.7835	19.7468	147.86	63.0806	70.9753	54.6932	70.4105	68.9604	31.8749	16.8255	7.25673	0.101525	0.00776048	29.9697	94.4148	0.00140161	10	0.998478	0.147117	0.730427	6.78696	3.17096e-06	7.28095e-06	yes
ENSG00000138829	FBN2	0.460977	0.569003	0.656153	0.90207	1.29753	2.29926	2.75896	3.19948	3.93207	5.64075	2.24865	3.66966	2.24637	5.88967	1.27663	0.328044	0.774144	1.798	0.0289463	0.00995821	30	3.72344	0.541741	0.916683	0.999998	0.147361	0.730374	6.78603	3.17643e-06	7.2919e-06	yes
ENSG00000139266	MARCH9	0.0614637	0.0711254	0	0.34695	0.324382	0.551824	2.07818	2.61421	2.46295	3.06041	2.41434	3.3283	4.7292	0.989658	4.41221	0.382718	0.12096	0	0.0112873	0.00390196	30	3.48626	0.0514128	0	1.02366	0.150919	0.73019	6.78286	3.19526e-06	7.33352e-06	yes
ENSG00000068366	ACSL4	1.65952	1.70701	0.69475	3.53889	4.10884	7.95546	24.974	22.0452	16.0308	109.575	72.1935	133.559	59.2805	102.224	90.9318	55.8222	15.2652	3.30472	0.0869104	0.00349387	29.6937	99.2341	1.01473	7.74471	0.975521	0.143854	0.730099	6.78131	3.20453e-06	7.35318e-06	yes
ENSG00000167637	ZNF283	6.0849	6.97029	3.78253	8.18802	3.8205	8.64524	16.1955	12.2907	9.4629	30.8441	14.202	15.7312	10.9008	7.26554	4.97213	1.96826	0.641088	0.039556	0.152475	0.0241875	30	26.6275	5.08983	1.30854	1	0.147472	0.730079	6.78095	3.20665e-06	7.35644e-06	yes
ENSG00000100099	HPS4	0.921955	0.640129	0.463167	2.1164	2.91944	6.11604	18.3095	16.5827	17.7159	33.1244	62.8439	69.8943	48.1905	86.8968	73.4174	29.934	2.90304	0.927768	0.0647866	0.00272471	0.327201	66.6401	7.4034e-07	0	1.03154	0.152129	0.730064	6.7807	3.20813e-06	7.35821e-06	yes
ENSG00000198715	GLMP	4.30246	2.91614	5.40361	6.03693	8.28976	18.9919	51.2021	80.5723	122.586	78.7905	146.068	102.836	154.172	133.338	117.808	96.609	82.9302	58.4458	0.226935	0.000913242	29.4788	125.778	2.95395	0	1.00948	0.148938	0.729898	6.77784	3.22531e-06	7.39599e-06	yes
ENSG00000165322	ARHGAP12	0.737564	1.95595	8.52998	10.9289	12.9392	23.9583	59.6581	50.2943	28.1295	43.3258	29.2325	45.8281	40.0327	60.7553	21.3667	4.83865	0.532224	0.6293	0.320103	0.0072574	21.4874	48.9862	3.67345	1.81525	0.997798	0.147224	0.729872	6.77741	3.22793e-06	7.40038e-06	yes
ENSG00000247746	USP51	0	0	0.0385972	0.06939	0.0360424	0.229926	0.680784	1.01447	0.561725	0.960128	0.42606	0.711175	1.20595	0.531036	0	0.164022	0	0	0.00668469	0.00897063	30	1	0	0	0.989433	0.146081	0.729627	6.7732	3.25337e-06	7.45706e-06	yes
ENSG00000111666	CHPT1	2.45855	3.34289	4.1685	2.46335	4.28905	6.94378	8.1694	14.4757	19.0122	80.7108	87.0346	82.6101	76.9204	105.797	69.1171	75.0947	69.4068	59.1614	0.0279152	0.000582611	30	75.7582	3.24448	9.99971	0.99982	0.147626	0.729597	6.77267	3.25659e-06	7.46198e-06	yes
ENSG00000172500	FIBP	1.84391	2.80945	3.20357	2.94908	4.82969	10.3927	9.49514	31.4486	32.9689	134.118	135.014	91.2864	109.15	79.8726	86.7212	96.2262	73.1566	66.8676	0.064943	0.000976847	29.6563	102.049	2.52808	10	0.988627	0.145974	0.729593	6.77261	3.25694e-06	7.46198e-06	yes
ENSG00000148841	ITPRIP	3.28831	20.1641	39.9867	70.3962	85.3846	119.884	145.724	68.6328	55.6972	180.984	162.992	141.353	159.942	110.576	37.5822	4.70196	2.21357	3.27596	1.26458	0.0131775	0	197.892	10	6.8312	0.965577	0.142577	0.729576	6.77232	3.2587e-06	7.46436e-06	yes
ENSG00000119335	SET	21.4508	18.9905	21.3829	29.352	38.3131	72.4268	192.411	389.166	447.997	365.269	497.046	549.368	497.441	562.44	501.222	507.265	425.924	246.905	0.840169	0.000664584	19.5781	506.528	10	9.99987	0.998571	0.147474	0.729508	6.77115	3.26583e-06	7.47907e-06	yes
ENSG00000109762	SNX25	0.0921955	0.142251	0	0.27756	0.612722	1.65547	2.36483	2.77028	1.16666	8.64115	6.60393	5.06357	3.94888	9.34141	4.34502	1.36685	0.653184	0.176204	0.0123456	0.00571365	30	7.73844	0.230139	0.0906485	1	0.14781	0.729176	6.76546	3.30071e-06	7.55729e-06	yes
ENSG00000187266	EPOR	0.184391	0.248939	0.27018	0.48573	1.22544	1.42554	4.51467	4.83824	3.71603	8.76117	8.45019	15.1907	4.30357	16.0276	3.09079	1.2575	0.12096	0	0.026438	0.00589154	29.9958	11.6145	0.243225	0	1.0187	0.15059	0.729135	6.76475	3.30509e-06	7.56566e-06	yes
ENSG00000113282	CLINT1	1.41366	2.91614	6.21415	5.16956	8.03747	13.4737	40.417	71.4421	49.1293	55.2674	57.2104	108.468	70.7015	94.1865	77.8744	68.6979	17.5392	4.96608	0.183301	0.00246936	27.7859	76.0975	4.04814	8.28225	1.04642	0.154774	0.728914	6.76097	3.32848e-06	7.61753e-06	yes
ENSG00000135241	PNPLA8	0.153659	0.497878	1.92986	2.32457	3.71237	5.19634	14.4039	15.2561	14.2592	11.7616	25.2796	34.1364	30.5743	35.7725	25.6222	20.3114	2.04422	0.258912	0.0474563	0.00252605	29.8389	29.6305	1.76046	0	1.03793	0.153662	0.728542	6.75461	3.3683e-06	7.70697e-06	yes
ENSG00000149100	EIF3M	5.34734	5.93897	11.4634	14.1209	17.841	22.027	39.9154	71.4421	85.5982	65.1087	88.6205	114.215	76.2583	95.4658	86.4972	78.6212	67.8707	44.9572	0.175152	0.000940036	0	81.4194	0.00134671	10	0.911358	0.134962	0.728431	6.75272	3.38018e-06	7.73246e-06	yes
ENSG00000111639	MRPL51	9.58833	9.67306	15.5547	18.9088	25.8064	51.6875	177.505	365.99	508.404	240.152	434.131	354.108	437.853	422.825	347.87	285.836	266.148	206.49	0.952967	0.000801854	29.9977	370.171	0.0561488	10	1.00831	0.149331	0.728401	6.75221	3.38339e-06	7.73812e-06	yes
ENSG00000154358	OBSCN	0	0.248939	0.231583	1.83884	2.30672	3.58685	10.2476	14.0075	17.4999	21.2428	7.02999	2.41799	7.44849	8.35175	2.53086	0.874784	0.749952	0.460288	0.183776	0.0166616	30	13.9171	0.047296	0.657472	1.11737	0.165503	0.72835	6.75134	3.38891e-06	7.74903e-06	yes
ENSG00000171806	METTL18	0	0.142251	0.463167	1.17963	2.09046	3.40291	3.79806	6.63307	5.27157	2.04027	9.27864	3.64122	7.85047	5.0207	2.06052	0.382718	0.024192	0.093496	0.0355724	0.00589007	6.68389	6.17254	0.000206722	0	1.01755	0.150724	0.728333	6.75104	3.39079e-06	7.75164e-06	yes
ENSG00000139083	ETV6	0.215123	0.39119	0.617555	1.24902	1.87421	5.10437	6.4137	5.81369	4.4938	19.3826	8.82891	15.6743	12.6506	12.9621	11.3329	2.15962	0.762048	0.222952	0.078209	0.0135	28.7871	10.3796	0.871113	6.14099	0.995383	0.147466	0.728266	6.74991	3.39798e-06	7.76486e-06	yes
ENSG00000139180	NDUFA9	2.1205	2.59608	3.66674	4.47566	7.1364	12.1861	27.0522	46.0023	71.8576	52.567	79.6732	68.8133	82.2881	48.3243	59.5536	50.9562	41.8643	41.9042	0.129856	0.000927001	27.7408	59.6121	2.21369	7.36943	1.00422	0.148776	0.728264	6.74987	3.39825e-06	7.76486e-06	yes
ENSG00000197713	RPE	1.3522	4.37421	3.70533	5.03078	9.87563	12.3241	38.3389	84.8643	77.7773	138.799	195.396	226.95	117	186.225	181.416	173.071	111.44	61.1356	0.192834	0.00118029	29.9077	175.267	0.1111	9.9475	0.978202	0.144924	0.728259	6.74978	3.3988e-06	7.76486e-06	yes
ENSG00000228594	FNDC10	0	0.0711254	0.192986	0.242865	0.540637	0.965691	0.573291	2.10698	2.63579	3.48046	2.1303	4.49463	4.87108	2.99311	2.17251	1.64022	1.8265	0.86304	0.00644393	0.00207717	29.9998	3.53252	0.130546	0.0962366	1	0.148186	0.72817	6.74827	3.40842e-06	7.78514e-06	yes
ENSG00000048991	R3HDM1	1.22927	1.42251	4.43868	3.64298	7.02828	6.66787	11.645	21.2649	21.6048	18.9025	33.0196	20.7663	22.109	39.3449	16.0139	17.7691	9.49536	8.9001	0.0590833	0.00221752	0	24.1225	1.62083	3.05387	1	0.148219	0.728083	6.74679	3.41788e-06	7.80504e-06	yes
ENSG00000179348	GATA2	0.307318	0.995756	4.82465	10.3044	16.111	34.5809	33.1792	22.7085	13.9999	64.7486	33.5404	70.7761	29.723	29.8828	14.0429	3.9912	2.02003	0.560976	0.364405	0.0136415	7.22413	61.7962	0.307351	2.32516	1	0.14825	0.728	6.74536	3.42698e-06	7.82411e-06	yes
ENSG00000185532	PRKG1	0	0	0.0771944	0.62451	0.432509	0.827735	1.43323	2.22403	0.820983	2.76037	0.89946	1.05254	0	0	0	0.874784	0	0	0.0647405	0.0532168	30	2.52436	0	0.119665	1.0063	0.149244	0.727841	6.74266	3.44433e-06	7.862e-06	yes
ENSG00000167701	GPT	0.122927	0.0711254	0.154389	0.13878	0.504594	0.643794	1.8632	3.43359	3.62961	1.92026	3.17178	3.52743	3.97253	4.73105	2.01573	1.74957	1.59667	1.06442	0.0105168	0.00216291	30	2.99642	0.0746519	0.434105	1	0.148331	0.727782	6.74166	3.45081e-06	7.87507e-06	yes
ENSG00000148426	PROSER2	0.184391	0.853505	0.926333	0.936765	0.865019	3.08101	9.02934	7.45245	5.57404	4.32058	10.2965	10.6961	10.0495	8.59313	6.24876	1.80424	1.53619	0.37758	0.0380912	0.00515591	30	9.13784	0.647377	0.664546	1	0.148348	0.727739	6.74093	3.45552e-06	7.8841e-06	yes
ENSG00000133687	TMTC1	0.891223	2.02707	2.779	3.92054	5.44241	6.52991	8.56354	14.2416	9.50611	11.3415	10.7225	20.9654	10.2151	12.6724	11.3329	7.79104	3.53203	2.30863	0.0387574	0.00368364	27.6274	12.4333	2.8073	2.10981	1.00563	0.149205	0.72768	6.73993	3.462e-06	7.89718e-06	yes
ENSG00000137411	VARS2	0	0.320064	0.347375	1.04085	0.540637	2.75912	4.51467	9.55943	15.1234	13.8618	6.03585	13.7399	10.9245	5.50346	3.89708	4.948	4.01587	2.61789	0.0380003	0.00227719	30	10.0758	0	0	1.02372	0.151926	0.727581	6.73824	3.47297e-06	7.92046e-06	yes
ENSG00000205643	CDPF1	2.08976	0	0.308778	0.83268	3.17174	2.75912	9.45931	9.52041	9.16044	21.3628	6.72228	12.7443	7.6613	9.17244	7.07745	4.81131	0.628992	0.704816	0.137904	0.0194519	29.9786	10.6635	0.0918017	4.69578	1.19124	0.17681	0.727532	6.7374	3.47838e-06	7.93108e-06	yes
ENSG00000186350	RXRA	0.0921955	0.0355627	0.154389	0.13878	0.216255	0.183941	0.609122	1.24858	0.604934	8.82118	6.08319	5.40493	9.17465	8.01382	6.15918	5.82278	2.95142	0.816292	0.00234271	0.00205962	29.9153	8.00522	0.115344	0	1.02533	0.15219	0.727518	6.73716	3.47995e-06	7.93291e-06	yes
ENSG00000111667	USP5	0.6761	1.84926	1.77547	2.22048	3.02757	7.8175	4.51467	11.7835	14.2592	36.3648	26.9838	28.1625	35.6109	44.076	17.9624	25.3687	17.007	13.6001	0.0331128	0.00205091	18.3769	27.2425	1.57466	6.94149	0.997369	0.14806	0.727464	6.73626	3.48584e-06	7.94461e-06	yes
ENSG00000171940	ZNF217	0.245855	0.355627	0.849139	1.17963	3.31591	3.03503	5.44627	2.61421	1.38271	22.0829	21.1136	17.7509	12.0595	6.42071	1.92614	0.54674	0	0.172608	0.045035	0.0165776	25.9792	24.4666	0.681049	0	1.00765	0.149596	0.72744	6.73584	3.48859e-06	7.94914e-06	yes
ENSG00000170035	UBE2E3	3.22684	2.34714	1.73687	4.68383	3.8205	9.381	31.6385	50.4894	63.1724	49.3266	111.628	78.9404	84.1325	82.4071	94.7393	77.3364	51.4564	31.0694	0.136026	0.00122723	30	77.4489	1.92764	9.99884	1.01656	0.150934	0.727397	6.73511	3.49336e-06	7.95828e-06	yes
ENSG00000167371	PRRT2	0	0	0.385972	0.27756	0.252297	2.39124	2.72313	2.57519	2.63579	17.2823	2.46168	1.13788	0.47292	0	3.40434	0	0.096768	0.302064	0.266809	0.14208	29.2193	16.5507	0	0.708742	1	0.148554	0.727189	6.73157	3.51653e-06	8.00933e-06	yes
ENSG00000181404	WASHC1	0	0.213376	0.192986	0.83268	1.00919	1.83941	2.47232	3.86279	5.87651	3.90052	3.43215	0.56894	2.60106	1.73794	1.45581	0.246033	1.07654	0.302064	0.0191029	0.00351287	18.589	2.64805	0.106687	0	1.01731	0.151183	0.727035	6.72897	3.53372e-06	8.04672e-06	yes
ENSG00000146411	SLC2A12	0	0.0355627	0	0.034695	0	0.0919706	0.143323	0.858398	0.475306	1.74023	0.99414	1.3939	1.15865	1.95518	1.59019	0.355381	0.072576	0	0.00240021	0.00364482	30	1.63524	0	0	1.07256	0.159426	0.726956	6.72763	3.54258e-06	8.06514e-06	yes
ENSG00000173436	MINOS1	3.25757	2.06264	2.23864	4.92669	4.68552	8.27735	29.1662	62.2729	83.3945	48.9665	61.3526	51.0908	66.5871	78.014	42.6439	33.2965	40.57	31.5945	0.16611	0.000992777	29.9923	58.0383	0.000399829	1.19641	0.995274	0.147945	0.726937	6.7273	3.54475e-06	8.06831e-06	yes
ENSG00000166823	MESP1	0	0.0711254	0	0.20817	0.0360424	0.643794	0.716614	1.59974	0.475306	4.44059	2.39067	1.8775	3.68878	2.75173	1.56779	0.437392	0.326592	0.186992	0.00783944	0.00781933	30	3.53926	0.0160324	0.161811	0.999999	0.148651	0.726928	6.72716	3.54571e-06	8.06874e-06	yes
ENSG00000040199	PHLPP2	0.0614637	0.284502	0.463167	1.17963	1.08127	4.41459	5.0163	7.68656	4.9259	4.32058	1.13616	1.70682	0.567504	0.24138	0.89588	0.437392	0.36288	0.676048	0.0894065	0.0155238	30	2.58313	0	0.105598	1.00077	0.148805	0.726823	6.72538	3.55753e-06	8.09389e-06	yes
ENSG00000219545	UMAD1	1.19854	0.889068	0.887736	1.45719	1.98233	1.42554	2.75896	7.95969	8.29624	15.8421	6.48558	18.0354	11.492	4.58622	9.63071	8.33779	2.09261	0.19778	0.0250162	0.00303378	29.559	12.7534	0.721723	0	1.02304	0.152127	0.726794	6.72489	3.56083e-06	8.09963e-06	yes
ENSG00000168894	RNF181	1.53659	2.34714	2.50882	4.57974	8.5781	13.8416	29.5603	62.0778	105.302	113.235	127.297	67.903	117.331	101.042	71.6256	79.1133	63.758	63.5126	0.192976	0.00100562	30	93.8002	0.305134	9.99972	1.00573	0.14958	0.726725	6.72372	3.56862e-06	8.11559e-06	yes
ENSG00000173207	CKS1B	7.80589	4.40978	8.56858	10.3391	14.0566	27.4992	77.9676	131.764	177.98	96.3728	212.036	164.936	202.221	157.669	160.99	161.78	120.137	53.0626	0.341575	0.0010613	9.2527e-05	164.352	2.68413	10	1.05754	0.157341	0.726583	6.72131	3.58475e-06	8.15031e-06	yes
ENSG00000153130	SCOC	2.7044	4.58759	5.05623	5.10017	11.2452	9.93282	53.6027	73.9783	66.4564	61.9283	163.607	117.202	110.214	188.276	131.627	83.8152	28.5466	10.7556	0.225545	0.00249841	30	128.137	3.63027	9.99999	1.03386	0.153823	0.726572	6.72113	3.58598e-06	8.15031e-06	yes
ENSG00000178974	FBXO34	0	0.0355627	0.347375	0.312255	0.504594	0.919706	2.25733	2.14599	1.51234	3.54047	1.04148	3.52743	0.496566	1.68966	1.03026	0.164022	0.012096	0.03596	0.0243507	0.0157649	30	2.29712	0.119088	0.477317	1.19927	0.178434	0.72657	6.72109	3.58623e-06	8.15031e-06	yes
ENSG00000159128	IFNGR2	0.737564	0.426753	2.23864	3.33072	2.27067	6.48393	27.7688	33.6726	20.8702	51.6669	45.5174	36.782	32.3241	52.7174	64.7945	13.2038	4.39085	2.20075	0.129456	0.0044072	22.435	44.7304	0.000378358	7.49278	1.07634	0.160193	0.726445	6.71898	3.60043e-06	8.18079e-06	yes
ENSG00000197779	ZNF81	0.0614637	0	0.308778	0	0.576679	0.0919706	1.50489	1.52171	1.12345	3.48046	1.4202	0.910304	2.22272	1.97932	0.67191	0.164022	0.12096	0	0.0124684	0.00983254	28.9002	2.6044	0.030732	0	1.00074	0.148949	0.726425	6.71865	3.60268e-06	8.18415e-06	yes
ENSG00000225697	SLC26A6	2.58147	1.5292	2.16144	5.68998	13.4799	17.0605	43.1402	79.792	126.129	74.3499	41.7539	70.2356	64.459	41.976	49.2286	51.6669	37.8	32.0691	0.234684	0.000972491	30	49.0813	1.42625	10	1.0441	0.155433	0.726348	6.71735	3.61147e-06	8.20232e-06	yes
ENSG00000186889	TMEM17	0	0	0	0.104085	0.252297	0.0919706	0.931598	1.63876	1.51234	3.7205	3.95289	11.5779	5.93515	5.96209	5.2409	1.55821	0.3024	0.10788	0.00638075	0.00366532	30	6.77586	0	0	1.04744	0.155962	0.726268	6.71599	3.62069e-06	8.22148e-06	yes
ENSG00000068394	GPKOW	0.706832	1.31582	1.31231	1.97762	2.19859	3.31094	5.91207	14.7879	19.1851	2.40032	5.25474	3.35675	3.42867	3.6207	4.54659	2.2143	1.87488	1.23702	0.0348909	0.000857142	29.8187	3.6514	0.90967	0	1.10007	0.163818	0.726221	6.7152	3.62607e-06	8.23189e-06	yes
ENSG00000159885	ZNF222	0	0.284502	0.540361	0.97146	1.08127	1.74744	2.7948	2.18501	1.72838	4.08054	0.18936	0.455152	0	1.97932	0	0	0	0	0.342661	0.211026	28.7912	3.76034	0.142243	0.308703	0.999996	0.148979	0.726052	6.71234	3.64549e-06	8.27419e-06	yes
ENSG00000161277	THAP8	0	0.106688	0.115792	0.034695	0.0360424	0.137956	1.14658	0.81938	1.25308	2.76037	4.14225	1.4508	2.34095	0.36207	1.43341	0.054674	0.072576	0.007192	0.0114129	0.0119727	30	3.22328	0	0.0050639	1.02793	0.153168	0.725982	6.71116	3.65362e-06	8.29084e-06	yes
ENSG00000008018	PSMB1	7.22198	6.79248	8.83876	11.033	14.0205	20.6474	46.4366	83.7328	119.086	111.735	219.847	146.274	197.704	171.307	135.233	109.157	103.215	91.8418	0.224319	0.0010764	29.1241	159.408	6.2301	9.12573	0.997196	0.1486	0.725948	6.71059	3.65747e-06	8.29777e-06	yes
ENSG00000213085	CFAP45	0	0.106688	0.115792	0.034695	0	1.10365	0.895768	0.624289	0.518515	0.90012	0.56808	0	0.212814	0	0	0	0.036288	0	0.0255827	0.0375116	30	1	0	0	0.925538	0.13794	0.725895	6.7097	3.66359e-06	8.30987e-06	yes
ENSG00000188483	IER5L	4.57904	7.96605	11.9265	27.305	49.5584	41.2028	28.8437	25.6349	21.3455	33.5445	23.741	21.193	15.0152	11.369	2.10532	0.874784	0.580608	0.23374	1.00445	0.0350363	9.95225	33.624	4.57914	3.5369	1	0.149045	0.725876	6.70938	3.66579e-06	8.31305e-06	yes
ENSG00000255423	EBLN2	0.184391	0.78238	0.771944	1.00616	1.22544	2.16131	2.329	2.88734	2.11727	0.60008	0.92313	0.995645	1.15865	0	0.22397	0	0.12096	0	0.0255944	0.0125196	19.0296	1	0.483387	0.0212098	0.971363	0.144789	0.725843	6.70883	3.66962e-06	8.31843e-06	yes
ENSG00000124383	MPHOSPH10	0	0.142251	0.540361	0.83268	0.865019	2.8051	7.95442	11.3933	15.6851	16.4422	7.3377	8.81857	5.24941	5.31036	11.8032	6.91626	2.87885	1.14712	0.0438098	0.00231209	30	10.18	8.26306e-07	0	1.01341	0.151057	0.725842	6.70881	3.66975e-06	8.31843e-06	yes
ENSG00000103066	PLA2G15	0	0.0711254	0.501764	0.589815	0.612722	1.65547	3.29643	5.07235	6.82712	3.30044	7.21935	4.03947	3.40502	4.29656	5.28569	3.4718	1.93536	1.86992	0.0152005	0.00143105	4.80188	4.83476	3.25964e-05	-3.46945e-18	1.00052	0.149171	0.725746	6.70719	3.68091e-06	8.34191e-06	yes
ENSG00000136560	TANK	0	0.142251	0.308778	0.589815	1.40566	1.70146	1.82737	3.74574	2.37653	14.882	6.10686	15.6743	3.42867	14.5552	4.12105	0.382718	0.084672	0.0899	0.0211537	0.00799616	29.7265	13.2586	0.277495	0	1.01227	0.150929	0.72573	6.70692	3.68276e-06	8.34429e-06	yes
ENSG00000186318	BACE1	0.983419	1.35138	1.54389	1.73475	2.99152	9.79487	34.9349	57.0834	66.8885	48.1264	18.6046	54.2769	32.1113	37.5587	33.2371	36.1669	21.4946	9.05113	0.172639	0.00170931	30	38.0496	2.01723e-05	2.8517	0.998315	0.148872	0.725668	6.70588	3.68995e-06	8.35878e-06	yes
ENSG00000172493	AFF1	0.184391	0.497878	2.31583	2.7756	2.66714	3.03503	6.73617	6.39896	4.36417	8.16109	3.02976	6.173	1.82074	3.18622	4.56899	1.53087	0.024192	0	0.0550608	0.00995729	0	5.67168	0.267627	0.522044	1	0.149143	0.725616	6.705	3.69605e-06	8.37078e-06	yes
ENSG00000186395	KRT10	6.8532	8.9618	13.0459	17.174	21.3371	41.7546	125.909	182.488	155.252	42.0656	73.9924	74.9578	85.3621	102.418	75.7243	57.1617	27.4821	15.2902	0.629208	0.00308998	17.8454	74.0689	2.76249	10	0.922987	0.137698	0.725495	6.70296	3.71016e-06	8.39945e-06	yes
ENSG00000129559	NEDD8	4.79417	6.15235	3.08778	5.51651	7.17245	23.3145	63.2054	104.49	185.715	148.58	266.761	164.708	297.372	174.325	157.988	132.83	121.662	75.516	0.377712	0.00144212	30	202.076	0.396114	10	1.01906	0.152031	0.725494	6.70294	3.71032e-06	8.39945e-06	yes
ENSG00000178234	GALNT11	0.307318	0.604566	0.424569	0.589815	0.360424	2.39124	4.15636	9.59845	7.216	12.5417	18.1075	18.5474	13.1472	17.8138	23.8752	14.9807	7.52371	1.89509	0.0208014	0.00159036	21.6164	18.3308	0.327683	0	1.03199	0.153988	0.725425	6.70178	3.71843e-06	8.41598e-06	yes
ENSG00000180488	MIGA1	0.184391	0.426753	0.424569	0.659205	4.00071	4.78247	8.06191	11.3152	14.6048	171.803	46.0382	96.35	54.6223	46.8036	55.2534	42.8918	3.60461	0.927768	0.223606	0.0228306	29.9598	132.626	0.0740677	10	0.960943	0.143396	0.725397	6.70132	3.72164e-06	8.42144e-06	yes
ENSG00000213445	SIPA1	0	0.106688	0.231583	0.20817	0.216255	0.827735	0.537461	5.73566	7.90736	10.2614	15.1725	6.88417	8.29975	14.5552	5.55446	4.07321	3.53203	1.89869	0.0214038	0.00287399	30	11.3875	0	0	1.04542	0.1561	0.725145	6.69708	3.75138e-06	8.48689e-06	yes
ENSG00000135446	CDK4	1.22927	0.853505	2.16144	2.46335	2.91944	9.74888	16.7688	50.8406	45.4565	77.7704	120.67	134.355	132.512	107.728	132.949	119.08	76.6403	44.781	0.102054	0.000953562	28.8687	123.435	1.11898	0	1.01786	0.151989	0.725134	6.69689	3.7527e-06	8.48804e-06	yes
ENSG00000108825	PTGES3L-AARSD1	1.84391	1.42251	3.85972	7.94516	11.5336	18.9459	36.5115	69.9594	87.8019	95.1727	86.2535	68.3581	101.252	57.3278	49.6094	46.7736	27.9539	27.9805	0.67558	0.00958426	29.9579	82.2183	0.0122132	9.98943	0.760462	0.11356	0.725114	6.69656	3.75502e-06	8.49145e-06	yes
ENSG00000101444	AHCY	4.79417	2.63164	5.09483	7.42473	10.5965	17.1065	50.2347	111.436	151.061	63.0084	72.8563	49.896	43.8397	72.8485	50.9308	41.4976	33.7478	40.7355	0.290932	0.000931323	29.9949	49.5037	1.30856	9.95839	1.03523	0.154598	0.725096	6.69626	3.75715e-06	8.49443e-06	yes
ENSG00000178904	DPY19L3	0.829759	0.853505	1.11932	2.32457	2.91944	4.3686	6.19871	6.9062	6.65428	5.76077	2.72205	5.40493	7.0938	8.78623	1.45581	3.55381	0.435456	0.172608	0.0310439	0.00454798	0.272067	5.91957	0.885347	0.347828	0.999651	0.149393	0.724809	6.69144	3.79129e-06	8.56975e-06	yes
ENSG00000115421	PAPOLG	0.460977	1.17357	0.810541	2.46335	8.36185	5.47225	8.1694	7.45245	5.57404	27.1236	43.3398	27.4229	14.2822	17.0173	7.88374	2.84305	0.883008	0.373984	0.070463	0.0121666	29.9955	35.3265	1.8275	0.467923	1	0.149516	0.72462	6.68826	3.81393e-06	8.61907e-06	yes
ENSG00000259305	ZHX1-C8orf76	0.0307318	0	0	0	0.14417	0.505838	1.11075	2.02894	1.77159	1.14015	1.4202	1.36546	2.29366	0.748278	1.92614	0.109348	0.326592	0.19778	0.00735595	0.00330004	30	1.59777	0	0	1.01158	0.151289	0.72451	6.68642	3.82719e-06	8.64716e-06	yes
ENSG00000095321	CRAT	0	0	0.0771944	0.13878	0.14417	0.413868	1.21824	1.56072	1.46913	1.32018	3.3138	2.73091	3.47596	3.04139	2.01573	2.67903	0.883008	0.46748	0.00425882	0.00180581	29.7553	2.90836	0.0821376	0	1.01633	0.152118	0.724199	6.68122	3.86475e-06	8.72898e-06	yes
ENSG00000102316	MAGED2	2.1205	2.41826	1.73687	1.97762	4.57739	7.4956	15.9805	22.7085	39.8825	58.5678	57.5418	48.047	52.7779	73.4278	41.1657	44.2586	39.687	37.1323	0.0688144	0.000910995	27.1897	46.8945	1.64846	9.99994	0.997692	0.149331	0.72419	6.68106	3.86587e-06	8.72898e-06	yes
ENSG00000100416	TRMU	2.21269	3.98302	7.21768	14.6413	21.4092	59.5969	97.4237	145.342	221.19	165.442	201.952	145.706	143.224	166.697	164.327	147.374	73.4227	48.7366	0.987988	0.00416001	30	160.501	0	10	0.670626	0.100377	0.724189	6.68106	3.86591e-06	8.72898e-06	yes
ENSG00000067208	EVI5	0	0.355627	1.23511	2.01231	2.3788	1.93138	8.74269	9.44237	6.3086	9.84131	7.85844	11.0374	7.7086	14.869	11.3777	4.2099	1.64506	0.064728	0.0309493	0.00324284	0	11.527	0.410717	0	1.01309	0.151707	0.724003	6.67793	3.88868e-06	8.7785e-06	yes
ENSG00000166311	SMPD1	0	0.284502	0.771944	0.13878	0.865019	1.47153	4.80132	7.95969	9.33328	24.8433	32.8066	16.9544	42.4209	28.869	25.667	17.605	16.3054	11.4784	0.0292768	0.00265275	29.9543	20.2768	0.036535	10	1.01308	0.151718	0.723971	6.67741	3.89249e-06	8.78522e-06	yes
ENSG00000071894	CPSF1	0.0614637	0.142251	0.154389	0.48573	0.432509	1.19562	2.72313	7.41343	6.3086	7.68102	13.4919	5.97387	10.4515	7.09657	10.3922	6.88892	4.25779	2.9703	0.0173304	0.00155888	29.7046	9.76286	0.0603718	0	0.998893	0.149642	0.723839	6.6752	3.90869e-06	8.81988e-06	yes
ENSG00000086232	EIF2AK1	0.768296	0.746817	0.463167	1.31841	2.19859	2.8051	5.23128	7.45245	8.46908	16.8622	18.3679	34.0795	19.839	22.0139	22.5538	16.8943	11.8541	9.50063	0.0175238	0.00121742	4.56845e-09	23.2322	0.724305	0	1.00361	0.150353	0.723828	6.67502	3.90997e-06	8.82086e-06	yes
ENSG00000184731	FAM110C	0	0	0.0771944	0.104085	0.108127	0.643794	0.859937	0.897416	0.432096	1.32018	0.42606	1.28011	1.15865	0.72414	0.67191	0.191359	0.169344	0	0.00623299	0.0082124	29.9996	1.08584	0.0391379	0.116986	1	0.149818	0.723814	6.67478	3.91177e-06	8.823e-06	yes
ENSG00000184887	BTBD6	0.983419	1.42251	3.85972	7.77168	11.6778	24.6481	40.5604	87.7126	108.888	31.9243	45.7304	28.5608	50.9808	39.0553	33.4163	49.644	24.2888	7.8249	0.229092	0.00118548	27.5516	42.0584	2.68934	0	1.02122	0.153028	0.723733	6.67342	3.92175e-06	8.8436e-06	yes
ENSG00000108479	GALK1	0.245855	0.177814	0	0.34695	1.694	2.20729	2.86646	7.56951	11.8826	26.2835	19.6698	20.4249	27.6658	26.0449	21.1876	26.2162	17.5876	13.5713	0.0231034	0.00119946	29.9949	14.7241	0.0993442	9.99127	1.02945	0.154266	0.72372	6.67321	3.92336e-06	8.84534e-06	yes
ENSG00000130856	ZNF236	0.276586	0.284502	0.733347	1.97762	1.4417	3.26496	5.26711	5.26744	2.59258	2.88038	2.65104	5.23425	2.48283	1.56897	0.940674	0.410055	0.338688	0.2697	0.0479409	0.0115144	15.4757	3.48239	0.280553	0.330076	1	0.149863	0.723692	6.67275	3.92669e-06	8.85093e-06	yes
ENSG00000104529	EEF1D	47.3885	35.8828	57.4712	51.6956	106.866	169.272	540.972	884.501	1850.58	832.851	1194.2	560.121	1060.62	721.823	598.448	565.575	497.448	351.552	3.23699	0.0010273	30	837.473	0.000197428	10	1.07538	0.161175	0.723652	6.67209	3.93163e-06	8.86016e-06	yes
ENSG00000163435	ELF3	0.215123	1.06688	0.656153	1.21433	2.3788	3.77079	2.29317	3.62868	2.50616	10.4414	16.5453	10.0702	12.8634	3.45173	1.92614	0.218696	0	0.201376	0.0275208	0.0118147	29.9743	14.4549	0.927644	0	1.0137	0.151994	0.723489	6.66936	3.95183e-06	8.90377e-06	yes
ENSG00000097007	ABL1	0.430246	1.13801	2.04565	3.33072	4.7576	10.8985	17.1271	14.2806	7.30242	10.8614	13.2315	14.6502	16.1502	16.4863	10.101	4.5106	0.459648	0.52142	0.0855048	0.00642408	0	14.7371	0.740199	1.64965	1	0.149954	0.72345	6.66872	3.9566e-06	8.91258e-06	yes
ENSG00000136630	HLX	0.0614637	0.284502	0.347375	0.90207	1.11732	2.25328	3.40392	1.87287	1.55555	1.86025	2.6037	3.49898	1.93897	1.25518	0.246367	0.164022	0.024192	0.086304	0.0285367	0.0122463	8.32499	2.85059	0.0614642	0.07289	1	0.149989	0.723356	6.66715	3.9683e-06	8.93702e-06	yes
ENSG00000151366	NDUFC2	5.56246	4.01859	4.67026	12.9065	15.1378	23.9124	66.0718	130.906	190.122	101.294	181.431	162.774	180.395	162.231	144.976	118.014	118.662	90.7019	0.349008	0.000766429	28.9705	148.65	0.00150239	9.6731	0.990935	0.148648	0.723308	6.66634	3.97434e-06	8.94821e-06	yes
ENSG00000177283	FZD8	0.122927	0.355627	0.926333	2.84499	2.3788	4.32262	6.80784	5.15039	2.46295	5.46073	3.02976	6.94107	4.35086	3.76553	1.523	0.492066	0.048384	0	0.0549938	0.0111655	1.76372	5.76116	0.123024	0.276599	1.00001	0.150011	0.723302	6.66625	3.97499e-06	8.94821e-06	yes
ENSG00000103426	CORO7-PAM16	0.0614637	0.142251	0.0771944	0.451035	0.792934	1.97737	3.33226	7.29638	6.99996	8.82118	17.3028	11.521	22.1327	15.3518	17.1337	14.1879	6.79795	2.43809	0.0179538	0.00151284	29.9962	16.3399	0.227543	0	1.02605	0.153921	0.723291	6.66607	3.97636e-06	8.94939e-06	yes
ENSG00000129636	ITFG1	0.921955	0.889068	1.3895	2.60213	2.66714	3.26496	7.77526	11.7835	10.5864	13.7418	23.812	21.2499	20.5957	29.9311	15.4315	18.0698	9.95501	7.53722	0.0247517	0.00140386	28.5217	22.1919	1.64405	0	1.0028	0.150439	0.723278	6.66585	3.97801e-06	8.94943e-06	yes
ENSG00000112306	RPS12	5.86978	6.8636	10.1511	17.0699	23.2113	32.1897	75.5311	162.549	275.375	198.626	315.284	207.692	301.723	202.976	178.415	146.882	175.706	114.856	0.480178	0.00101388	2.16033	230.895	0	10	1.05328	0.158012	0.723277	6.66584	3.97809e-06	8.94943e-06	yes
ENSG00000179889	PDXDC1	10.6025	8.00161	13.5476	15.8556	16.3993	42.6284	101.938	148.269	89.7031	86.5915	125.214	129.775	101.962	139.542	130.082	109.457	41.5256	15.1967	0.408553	0.00253422	20.2684	123.154	2.27819	10	0.904548	0.135733	0.723176	6.66415	3.9907e-06	8.97586e-06	yes
ENSG00000114744	COMMD2	0.184391	0.640129	1.11932	0.76329	0.973146	2.39124	5.91207	10.0276	7.60489	13.0817	13.2552	22.4731	9.05642	10.2586	17.2457	13.1218	2.87885	0.564572	0.0258307	0.00227417	30	15.7512	0.644583	0	1.0268	0.15411	0.723093	6.66277	4.0011e-06	8.99658e-06	yes
ENSG00000000003	TSPAN6	2.39708	2.13376	2.7018	3.5042	2.59506	5.19634	9.06517	17.5581	16.6789	37.445	52.9498	53.0252	43.154	63.0485	45.4435	40.8962	34.0502	29.2103	0.0325168	0.000959245	29.81	42.1048	2.56216	8.44701	1.00136	0.150293	0.723089	6.6627	4.00163e-06	8.99658e-06	yes
ENSG00000133657	ATP13A3	2.0283	4.4809	7.29487	18.2843	17.5887	34.1211	80.1891	70.6617	39.4936	201.687	130.706	190.794	114.589	123.731	151.56	104.482	20.6479	3.27236	0.213806	0.00331864	3.81716	176.008	9.99986	0	1.03409	0.155231	0.723023	6.66161	4.00986e-06	9.01313e-06	yes
ENSG00000115944	COX7A2L	1.16781	1.20913	1.46669	2.98377	3.13569	6.16203	18.5961	37.5354	35.9504	51.4869	74.3948	94.8992	73.1844	89.0934	76.0826	85.6742	48.0816	24.9347	0.0858275	0.00120979	28.1992	71.5089	0.941412	9.9999	1.01488	0.152371	0.72296	6.66056	4.01777e-06	9.02896e-06	yes
ENSG00000118600	RXYLT1	0.553173	0.248939	0.463167	1.00616	0.684807	1.51751	3.76222	7.17933	6.26539	18.0624	29.1614	38.0336	23.5278	20.7104	32.5876	28.4578	9.0841	4.93012	0.016434	0.00157843	26.7236	29.1418	0.461303	0	1.02813	0.15444	0.722754	6.65713	4.04382e-06	9.08555e-06	yes
ENSG00000175221	MED16	0.0921955	0.0711254	0.69475	0	2.91944	1.8854	5.37461	6.12584	9.11723	68.4091	57.3761	78.5137	53.7474	78.1106	75.4555	79.7967	30.3489	24.5247	0.0209276	0.00139814	29.9889	63.4782	0.00658436	9.98739	0.950611	0.142819	0.722689	6.65605	4.05201e-06	9.10201e-06	yes
ENSG00000162545	CAMK2N1	0.0307318	0	0.192986	0.34695	0.468552	0.78175	3.18893	4.79922	3.1543	5.34071	2.8404	8.93236	4.01982	3.74139	5.2185	2.54234	0.387072	0	0.0165994	0.003617	29.9989	5.73671	0.0703257	0	1.01535	0.152651	0.72241	6.65142	4.08746e-06	9.17967e-06	yes
ENSG00000173542	MOB1B	0.307318	0.497878	1.11932	0.97146	2.01838	3.58685	11.0359	12.0176	8.81476	10.2614	8.09514	19.7422	6.88099	7.0483	10.5266	3.22577	0.568512	0.37758	0.058232	0.00508637	24.7606	12.1062	0.402502	0.327463	0.999988	0.150362	0.722356	6.65052	4.09438e-06	9.19323e-06	yes
ENSG00000164405	UQCRQ	20.3137	23.3647	22.425	36.8808	44.188	94.2699	259.199	530.529	944.303	395.273	777.299	506.726	731.158	517.736	409.35	337.721	372.061	233.287	1.73445	0.00107735	30	570.68	0	0	1.04689	0.157451	0.722262	6.64896	4.10643e-06	9.21829e-06	yes
ENSG00000152256	PDK1	0.184391	0.497878	1.50529	2.32457	1.22544	2.25328	4.37135	5.57959	3.5864	9.12122	11.7877	2.93004	3.47596	5.0207	1.34382	2.89772	1.8144	1.17949	0.0827226	0.0228144	20.8765	8.65031	0.341132	1.61321	1	0.150446	0.722137	6.64689	4.12249e-06	9.25237e-06	yes
ENSG00000117691	NENF	3.78002	2.91614	3.89832	4.23279	3.64029	6.20802	10.6417	19.9382	35.1294	18.7825	33.7534	21.2215	35.5163	21.9414	18.9927	18.8899	16.3296	9.19138	0.0602919	0.00115587	30	26.2	2.38824	0	1.03082	0.155103	0.722087	6.64606	4.12893e-06	9.26483e-06	yes
ENSG00000112763	BTN2A1	0	0.284502	0.231583	4.33688	2.41484	2.8051	8.99351	14.3196	10.3703	28.2638	8.35551	14.0528	6.2189	7.16899	7.65977	3.11642	0.616896	0.560976	0.317248	0.0361746	30	22.2951	0	2.89027	1.00738	0.151666	0.721847	6.6421	4.15982e-06	9.33215e-06	yes
ENSG00000184056	VPS33B	0.368782	0.426753	0.115792	1.56128	0.504594	1.83941	5.23128	6.32093	7.73452	10.5014	12.5451	11.8908	9.26923	23.8483	10.661	9.43126	3.9191	0.95294	0.0211816	0.00218514	29.9996	14.2318	0.473674	0	1.0235	0.154097	0.721837	6.64193	4.1612e-06	9.33322e-06	yes
ENSG00000162819	BROX	1.3522	2.70277	2.31583	5.82876	6.92015	7.17371	16.6254	31.0584	29.0801	26.1635	54.3463	48.2461	57.7908	69.9036	51.3339	40.5681	24.2404	11.6798	0.0827603	0.00180897	3.87758	45.9879	0.0520412	7.67879	0.971785	0.146384	0.721636	6.63862	4.18724e-06	9.38963e-06	yes
ENSG00000186300	ZNF555	0	0	0.0771944	0.34695	0.432509	0.367882	1.8632	0.975452	1.25308	5.58074	1.20717	2.61712	1.04042	0.820692	0.649513	0	0.024192	0	0.0474291	0.0457267	30	4.86563	0	0.270521	1.01332	0.152666	0.721567	6.63747	4.19628e-06	9.40603e-06	yes
ENSG00000179361	ARID3B	0	0.142251	0.617555	1.3878	1.4417	2.11532	1.8632	2.18501	1.03703	3.36045	3.5505	1.42235	1.7971	3.37932	0.67191	0.054674	0.145152	0	0.0227073	0.0126722	0	3.48779	0.165995	0.120561	1.00001	0.150661	0.721567	6.63746	4.19636e-06	9.40603e-06	yes
ENSG00000158321	AUTS2	0	1.77814	2.85619	3.19194	2.70318	8.87516	14.9414	10.3398	6.61107	5.76077	10.1781	8.16429	6.10067	2.17242	1.88135	2.02294	0.072576	1.46717	0.136273	0.0145328	30	7.76988	1.29239	1.09842	1	0.150668	0.721547	6.63713	4.19895e-06	9.40982e-06	yes
ENSG00000135547	HEY2	0.0614637	0	0.463167	0.13878	0.937104	1.65547	1.93486	2.26305	3.54319	1.92026	6.24888	7.85137	3.64148	6.61381	1.07506	0.656088	0	0.086304	0.0162995	0.00546133	14.9991	5.6055	0.0641263	0	1.02403	0.154292	0.721537	6.63697	4.20023e-06	9.41067e-06	yes
ENSG00000171606	ZNF274	1.38293	1.06688	3.28076	6.07163	7.74913	16.0949	19.7069	24.5814	22.469	3.60048	7.21935	6.54281	6.26619	4.8276	8.39888	0	0.06048	1.00688	0.186182	0.00818554	15.6824	5.69484	1.22491	1.36138	0.999999	0.150679	0.721515	6.63661	4.20313e-06	9.41516e-06	yes
ENSG00000139178	C1RL	0.122927	0.142251	0.0771944	0.104085	0.720849	1.19562	1.61238	2.34108	2.85183	3.84051	1.56222	0.881857	2.24637	1.30345	0.515131	1.33951	0.895104	0.244528	0.0415997	0.0201753	30	2.32266	0	0.62977	1.01546	0.15302	0.721487	6.63615	4.20675e-06	9.42124e-06	yes
ENSG00000105963	ADAP1	0	0	0	0.62451	0.432509	2.48321	6.8795	9.59845	16.074	11.1615	2.98242	8.36342	11.3501	6.2276	4.16584	3.60848	2.39501	2.13602	0.0400457	0.00216317	30	8.01488	0	0	1.04663	0.15773	0.721453	6.63558	4.21123e-06	9.42927e-06	yes
ENSG00000186188	FFAR4	0	0	0	0.13878	0.360424	0.367882	0.286646	0.468217	0.172838	8.2811	1.51488	5.86008	2.17543	0.72414	0	0	0	0	0.00963812	0.0292586	29.9998	7.33365	0.0213352	0	1.00026	0.150768	0.721385	6.63447	4.22011e-06	9.44713e-06	yes
ENSG00000283761	AC118553.2	0.737564	0.604566	3.04918	2.91438	4.61343	11.4503	27.088	32.1509	20.2653	29.4039	33.1853	68.2728	25.8451	34.3001	39.4635	6.15083	1.18541	0.676048	0.135096	0.00454562	14.999	44.2908	0.741188	0	1.01443	0.15291	0.721367	6.63416	4.22252e-06	9.4505e-06	yes
ENSG00000106538	RARRES2	0	0	0	0	0.14417	0.183941	0.143323	0.234108	0.0864192	1.20016	0	0.28447	0	0	0	0	0.193536	0	0.0661655	0.501187	30	1.14045	0	0.0596773	1.00006	0.150795	0.721232	6.63194	4.24026e-06	9.48816e-06	yes
ENSG00000213047	DENND1B	0.522441	0.320064	1.04212	1.80414	1.694	1.97737	5.30295	5.11137	6.22218	6.42086	5.49144	3.01538	2.672	9.99313	2.28449	0.054674	0.229824	0.517824	0.0324591	0.0060669	26.1632	6.19936	0.645782	0	1.00615	0.151728	0.721192	6.63128	4.24554e-06	9.49778e-06	yes
ENSG00000102996	MMP15	0.0614637	0.106688	0.0385972	0.41634	0.108127	0.459853	0.967429	3.12145	5.91972	5.52074	3.59784	6.48592	3.5469	7.28968	6.29356	4.15522	2.89094	0.823484	0.0111359	0.00139523	30	5.67853	0	0	1.08136	0.163075	0.72118	6.63109	4.2471e-06	9.49778e-06	yes
ENSG00000184185	KCNJ12	0.276586	3.48515	11.695	16.4454	18.6339	18.9919	25.2607	16.6997	10.8024	138.258	81.7325	78.5137	78.1027	62.2278	45.7795	11.0168	2.05632	1.24422	0.172998	0.0116379	0	116.927	5.24279	4.15078	0.999987	0.150803	0.721179	6.63106	4.24729e-06	9.49778e-06	yes
ENSG00000144381	HSPD1	56.5466	69.5607	67.6223	90.9009	122.508	218.982	357.877	770.022	1043.56	350.207	631.137	597.529	652.417	590.826	545.792	499.42	436.291	297.008	1.81693	0.00069869	0	565.991	10	10	1.0071	0.151892	0.721138	6.63038	4.25275e-06	9.50745e-06	yes
ENSG00000185813	PCYT2	0.0307318	0.213376	0.308778	0.173475	0.28834	0.597809	1.00326	2.84832	1.64197	27.7837	26.2264	15.589	14.6842	14.869	18.4551	10.8801	8.30995	4.5849	0.0217362	0.0127554	30	17.8495	0.012723	8.169	1	0.150825	0.721127	6.63021	4.25409e-06	9.50745e-06	yes
ENSG00000155111	CDK19	0.829759	0.426753	0.69475	1.66536	2.3788	3.31094	6.01956	11.2372	5.18515	10.0813	16.5453	11.9477	10.0732	12.9621	16.1258	2.62435	1.23379	0.021576	0.0309035	0.00376665	29.3917	14.3881	1.02334	0	1.0239	0.154431	0.721125	6.63018	4.25434e-06	9.50745e-06	yes
ENSG00000117419	ERI3	0.645368	0.533441	0.578958	1.97762	1.40566	2.06934	4.51467	14.0465	13.8703	34.9247	50.7722	29.784	45.6131	44.4622	43.1366	34.2806	26.0911	24.985	0.0314431	0.00113564	29.9885	32.644	0.187265	9.95775	0.981791	0.148089	0.721099	6.62975	4.25781e-06	9.51318e-06	yes
ENSG00000125875	TBC1D20	3.81075	3.80521	3.58954	4.92669	4.79365	5.97809	9.45931	6.28191	7.17279	9.90132	17.3264	10.8383	12.1304	12.5759	2.01573	3.88185	2.62483	1.37008	0.0320959	0.0081281	18.5441	12.8323	3.80718	1.63072	0.999887	0.150842	0.721036	6.62871	4.2662e-06	9.52988e-06	yes
ENSG00000112697	TMEM30A	1.62879	1.84926	1.73687	3.5042	3.85654	11.6343	31.3519	42.2176	28.7776	32.6444	56.666	71.1459	54.5277	51.7519	64.0778	45.7075	19.2447	4.39431	0.101885	0.00197517	6.47541	59.5745	1.62879	0	1.02003	0.153926	0.720918	6.62677	4.28179e-06	9.56256e-06	yes
ENSG00000110330	BIRC2	1.84391	2.24045	2.43162	6.34919	9.29895	22.9467	54.2119	33.2044	28.3887	37.9251	47.5057	42.6705	63.4186	47.5519	43.9429	11.4815	3.44736	1.05722	0.20419	0.00502373	3.02411	52.5125	1.41317	2.40119	1.00169	0.15116	0.720912	6.62666	4.28266e-06	9.56256e-06	yes
ENSG00000100379	KCTD17	0.491709	0	0.154389	0.6939	0.865019	2.57518	7.30947	13.1101	26.6171	27.1236	50.6538	20.4818	36.0365	31.2346	24.9951	23.7285	13.8378	11.2339	0.060749	0.00224517	30	25.0882	0	8.02412	1.09464	0.165193	0.720896	6.6264	4.28475e-06	9.56519e-06	yes
ENSG00000196357	ZNF565	0	0	0	0.936765	0.973146	1.42554	1.93486	2.57519	1.46913	1.44019	3.12444	0.540493	0.283752	0	0	0.082011	0	0.043152	0.0486307	0.0259275	29.9955	2.14712	0.0425876	0	1.01467	0.153149	0.720833	6.62536	4.2932e-06	9.58016e-06	yes
ENSG00000127527	EPS15L1	0.430246	0.320064	0.617555	1.17963	1.87421	2.94306	8.38439	22.1623	16.0308	8.34111	7.66908	9.24527	9.67121	7.21726	6.67431	10.0053	3.55622	3.31192	0.0645701	0.0028677	30	5.67116	0.0117282	3.40041	1.00001	0.150936	0.720832	6.62535	4.29331e-06	9.58016e-06	yes
ENSG00000127311	HELB	0.276586	0.213376	0.192986	0.62451	0.792934	0.919706	0.50163	1.2876	1.77159	9.54127	3.81087	8.81857	5.01295	4.41725	5.68884	2.15962	0.036288	0	0.00579541	0.00515991	29.9971	7.61801	0.341384	0	1.01626	0.153392	0.720825	6.62524	4.29421e-06	9.58016e-06	yes
ENSG00000148459	PDSS1	0	0.248939	0.849139	0.520425	0.576679	1.2416	1.36157	2.77028	2.679	3.0004	1.94094	1.67837	0.82761	2.9207	0.739101	0.683425	1.08864	0.100688	0.0128277	0.00487551	0	2.0044	0.0676051	0.253739	1	0.150964	0.720757	6.62411	4.30336e-06	9.59852e-06	yes
ENSG00000169813	HNRNPF	33.4362	48.4008	84.5665	113.973	177.041	352.385	985.165	1074.91	602.86	815.929	973.263	1332.97	743.95	1116	1112.77	624.787	72.2494	30.7566	4.08928	0.00372351	29.9746	1153.68	0.133155	9.98149	0.901883	0.136236	0.720508	6.62003	4.33662e-06	9.67066e-06	yes
ENSG00000165996	HACD1	0.799028	0.604566	0.926333	0.55512	3.02757	2.52919	5.98373	9.44237	10.5864	29.764	38.5584	21.1077	29.5339	24.307	20.0677	23.1544	17.2489	18.3	0.0265404	0.00186503	16.8462	19.138	0.701951	10	0.970786	0.14665	0.720492	6.61975	4.33885e-06	9.67357e-06	yes
ENSG00000152422	XRCC4	0.245855	0.142251	0.926333	0	3.17174	1.47153	7.73943	15.3731	7.95057	15.8421	16.285	16.2717	9.74215	18.7311	16.305	14.9807	4.69325	0.43152	0.0334326	0.00221243	29.6273	17.3087	0.644001	0	1.02173	0.154422	0.720295	6.61653	4.36536e-06	9.73059e-06	yes
ENSG00000114480	GBE1	0.307318	0.853505	1.3895	1.90823	2.55901	4.00072	7.3453	11.8615	9.37648	10.8614	11.1012	15.8165	7.33026	11.5862	8.26449	8.88453	7.17293	5.45873	0.0506334	0.00495511	30	5.91696	0.907731	6.11726	1	0.15127	0.719939	6.61068	4.41378e-06	9.83642e-06	yes
ENSG00000170776	AKAP13	0.307318	0.497878	1.11932	0.97146	3.20778	6.66787	8.34856	7.06227	6.00614	11.5815	4.78134	9.928	5.48587	9.72761	8.9588	2.59701	0.266112	0.280488	0.0441306	0.00636996	29.0638	9.22553	1.19007	0.925663	1.00034	0.151339	0.719896	6.60997	4.41972e-06	9.8467e-06	yes
ENSG00000108774	RAB5C	15.1201	14.7941	22.5794	28.103	36.6552	89.6713	178.401	316.398	474.441	77.1703	152.174	120.445	166.491	118.662	130.015	114.351	92.5344	47.9167	0.862849	0.000865543	24.5857	120.448	10	9.99995	1.05196	0.15915	0.719892	6.6099	4.42029e-06	9.8467e-06	yes
ENSG00000152642	GPD1L	0.522441	0.92463	1.08072	1.11024	1.65795	2.11532	5.30295	6.67209	7.34563	5.16069	5.70447	3.8119	5.01295	8.08623	6.42794	4.75664	2.89094	1.95263	0.0193235	0.00214603	28.1424	4.43313	0.927061	1.59952	1.00054	0.151373	0.719885	6.60979	4.42122e-06	9.8467e-06	yes
ENSG00000167106	FAM102A	0.245855	0.213376	0.385972	1.04085	2.52297	8.27735	17.3421	11.2372	7.47526	6.30084	9.77571	7.22554	8.63079	3.83794	6.76389	1.94093	0.157248	0.093496	0.141953	0.0116948	30	7.75438	0	1.57506	1.00014	0.151315	0.719878	6.60968	4.42218e-06	9.84674e-06	yes
ENSG00000165304	MELK	3.01172	2.77389	7.87383	5.86346	8.5781	16.2328	35.759	46.8607	33.1418	50.4667	74.7262	76.5224	69.6138	95.852	83.8768	65.1987	26.9015	9.79191	0.108321	0.00212325	30	70.4878	6.38881	10	1.036	0.156755	0.719838	6.60902	4.42768e-06	9.85689e-06	yes
ENSG00000100483	VCPKMT	3.25757	2.98727	4.1685	4.02462	4.97386	3.31094	7.66777	7.29638	5.31478	14.882	18.1786	19.0595	15.2517	20.107	5.9352	1.36685	0.72576	0.424328	0.0220717	0.00634086	6.03493	19.808	3.25701	0	1.01929	0.154291	0.719671	6.60629	4.45056e-06	9.90572e-06	yes
ENSG00000153044	CENPH	1.32147	1.20913	1.69828	2.63682	3.24382	2.39124	3.72639	5.89173	8.9876	24.3632	35.9784	18.2345	31.331	23.5828	25.7789	22.553	15.8216	14.1539	0.0134429	0.00105182	29.0063	26.5937	1.69986	1.15022	1.00287	0.151833	0.719599	6.60511	4.46044e-06	9.92559e-06	yes
ENSG00000133935	ERG28	0.430246	0.746817	0.540361	0.6939	1.29753	2.11532	4.65799	12.7979	17.111	21.4229	29.0431	29.1013	25.0884	25.0794	26.1597	23.4825	23.6356	18.7028	0.0302501	0.000647387	29.6912	16.3856	0.195094	9.99986	1.01411	0.153541	0.71958	6.60481	4.46303e-06	9.92856e-06	yes
ENSG00000188157	AGRN	4.97856	8.89068	6.79311	10.6167	20.5442	38.7196	45.7916	57.3566	69.8267	4.08054	5.6808	6.54281	7.28297	6.80692	6.53992	2.29631	2.99981	2.37336	0.368706	0.00637487	29.9957	3.67677	7.61835	2.95163	0.999996	0.151406	0.719576	6.60473	4.46367e-06	9.92856e-06	yes
ENSG00000139926	FRMD6	0.368782	0.320064	0.849139	1.66536	1.694	2.85109	12.6482	8.15478	7.69131	23.1631	8.97093	23.1274	9.03277	8.9552	12.184	4.01854	1.30637	0	0.0735809	0.00809968	29.9374	17.9304	0.355831	1.07043	1	0.151454	0.71945	6.60268	4.48102e-06	9.96503e-06	yes
ENSG00000170175	CHRNB1	0.0614637	0.213376	0.115792	0.104085	0.648764	0.689779	2.36483	2.14599	4.23454	6.60088	4.23693	8.93236	7.94506	5.23795	10.7058	0.929458	0.096768	0.23374	0.012781	0.00329425	29.9901	7.73577	0.0682263	0	1.03749	0.157142	0.719423	6.60223	4.48482e-06	9.97135e-06	yes
ENSG00000164241	C5orf63	0.0307318	0.248939	0.27018	0.242865	0.14417	0.505838	1.46906	1.2876	0.907402	5.58074	3.81087	2.01974	4.35086	0.917244	1.25423	1.66756	0.495936	0.34162	0.0214485	0.0223714	30	4.49159	0.0740647	0.810888	1	0.151477	0.719387	6.60165	4.48973e-06	9.98015e-06	no
ENSG00000137992	DBT	0.276586	1.06688	2.04565	1.3878	2.45089	3.127	8.95768	15.7633	17.0678	93.8525	31.2681	70.5486	34.1685	32.0311	56.2389	27.501	8.96314	2.84084	0.118089	0.00770443	29.9715	56.9484	0.115912	9.99312	0.962062	0.145767	0.719286	6.59999	4.5038e-06	1.00093e-05	no
ENSG00000151725	CENPU	1.04488	0.78238	0.926333	0.97146	2.55901	0.827735	4.22802	6.20387	7.73452	5.04067	3.83454	6.25834	3.40502	4.6345	4.70337	3.79984	3.04819	2.61789	0.0147969	0.00122177	29.0427	3.857	0.946811	0.976022	0.9973	0.151152	0.719165	6.59801	4.52074e-06	1.00448e-05	no
ENSG00000138764	CCNG2	0	0	0.0385972	0.173475	0.540637	1.19562	3.18893	3.82377	2.679	4.74063	3.50316	11.265	5.58046	7.48278	2.91161	0.710762	0.508032	0.356004	0.0184519	0.00503177	30	7.06368	0.0325467	0	1.00764	0.152741	0.719107	6.59707	4.52877e-06	1.00605e-05	no
ENSG00000185158	LRRC37B	0	0	0	1.66536	1.29753	3.95474	3.26059	5.26744	2.41974	7.501	6.3909	9.10304	2.50648	7.96554	3.98667	0.683425	0.870912	0.704816	0.033722	0.0080779	6.54935	7.48331	0	0.647001	0.999996	0.151658	0.718905	6.59377	4.55711e-06	1.01213e-05	no
ENSG00000066583	ISOC1	0.33805	0.39119	0.347375	0.867375	0.612722	1.60949	4.62216	10.73	7.38884	12.9017	16.3323	21.8188	10.6407	19.5035	19.9557	15.9921	4.47552	2.2511	0.0238282	0.00183011	30	18.1984	0.342679	0	1.02952	0.156274	0.718548	6.58795	4.60749e-06	1.0231e-05	no
ENSG00000203791	EEF1AKMT2	0.430246	0.675692	0.887736	1.21433	1.00919	4.55254	12.0391	22.1232	18.3641	17.0423	7.55073	17.5518	6.40807	20.3242	11.2881	11.1535	3.79814	0.528612	0.0678689	0.0026697	30	15.0439	0.31483	0.0977115	1	0.151816	0.718485	6.58693	4.61639e-06	1.02486e-05	no
ENSG00000072310	SREBF1	5.96198	5.44109	5.32642	6.90431	16.0749	17.2445	44.5017	77.5679	72.3761	37.385	17.2318	29.7556	20.8321	15.3276	16.6186	17.3863	16.2449	8.06223	0.276776	0.00341869	30	17.538	4.40718	8.36021	1	0.151824	0.718464	6.58658	4.61947e-06	1.02533e-05	no
ENSG00000103876	FAH	0.368782	0.106688	0.463167	0.520425	0.973146	0.827735	1.07492	2.06796	2.50616	29.2839	20.9006	15.7881	17.167	17.2104	18.8359	16.4022	10.2211	13.262	0.0092038	0.00477106	29.8022	12.3831	0.339538	10	0.946121	0.143708	0.718284	6.58365	4.6451e-06	1.0308e-05	no
ENSG00000140474	ULK3	0.6761	1.99151	1.77547	2.35926	4.39718	8.18538	13.114	14.6708	13.3086	10.5614	27.8359	16.2432	14.9443	18.6345	12.4527	13.5592	7.69306	2.10726	0.054081	0.00362932	29.2888	15.1269	2.24566	4.01352	0.999844	0.151884	0.71824	6.58294	4.6514e-06	1.03198e-05	no
ENSG00000160685	ZBTB7B	0.0921955	0.426753	0.385972	0.520425	0.252297	4.55254	5.55376	5.81369	2.50616	29.884	36.6175	26.2281	48.3324	27.8794	10.5266	5.38539	0.145152	0.16182	0.0307703	0.00641184	29.9992	38.4926	0.432938	0	1.02116	0.155185	0.718077	6.58028	4.67484e-06	1.03696e-05	no
ENSG00000125629	INSIG2	0.245855	0	0	0.41634	0.0720849	0.413868	1.68404	3.19948	1.94443	3.24043	2.88774	6.74194	6.40807	4.87588	4.81536	0.109348	0	0	0.0111435	0.00403785	30	5.32308	0.0199456	0	1.03923	0.15794	0.718054	6.5799	4.67816e-06	1.03747e-05	no
ENSG00000167193	CRK	1.19854	1.28026	3.01058	6.31449	12.5428	40.3751	57.9741	97.7013	184.073	1898.95	844.143	805.278	903.324	899.889	753.278	148.085	17.8053	12.5608	1.3827	0.0138999	29.392	1716.35	3.93267	9.94222	0.919451	0.139744	0.718032	6.57955	4.6813e-06	1.03795e-05	no
ENSG00000128272	ATF4	6.1771	26.352	51.5273	97.8399	138.403	183.895	494.786	925.899	1569.03	376.79	376.069	297.84	343.269	291.249	228.584	170.337	55.7747	32.7524	4.37124	0.00321803	29.7902	508.832	5.66808	4.39142	0.671995	0.102143	0.717995	6.57896	4.68654e-06	1.03889e-05	no
ENSG00000198517	MAFK	0.307318	2.41826	5.09483	8.56967	11.7498	27.8671	23.0033	20.3284	11.6234	36.1848	36.4281	34.9614	44.5964	34.807	11.8032	1.55821	0.943488	0.424328	0.157015	0.00822403	0	44.8171	2.78332	2.48408e-09	0.999866	0.151985	0.717981	6.57872	4.68868e-06	1.03914e-05	no
ENSG00000085840	ORC1	0.799028	0.497878	0.308778	2.15109	3.96467	6.71385	14.6906	25.6739	23.8517	9.84131	11.5036	20.5956	12.4851	9.41382	13.8413	13.9419	5.1287	1.79081	0.0747201	0.00226607	29.9235	13.4778	1.0911	1.06066	0.979944	0.148965	0.717958	6.57835	4.69197e-06	1.03965e-05	no
ENSG00000163935	SFMBT1	0.0921955	0.248939	0.385972	0.867375	0.432509	1.37956	1.93486	1.91189	2.33332	2.40032	4.21326	6.54281	7.85047	5.60002	4.27783	1.94093	0.169344	0.510632	0.00713565	0.00312205	29.9963	5.6268	0.430383	0	1.02635	0.156029	0.717932	6.57793	4.69568e-06	1.04025e-05	no
ENSG00000133612	AGAP3	3.50343	9.03293	9.61071	18.4577	25.8785	70.5414	233.401	259.548	231.344	30.304	62.8202	43.9506	73.6809	37.9932	44.9732	24.7673	12.7008	13.5821	1.57735	0.00600999	30	47.6671	0	10	0.923174	0.140357	0.717894	6.57732	4.70111e-06	1.04124e-05	no
ENSG00000197530	MIB2	0.829759	1.20913	2.47022	1.56128	3.02757	5.47225	9.28015	21.8111	25.8826	100.693	73.8504	59.7956	93.3308	54.6726	57.4931	84.444	53.0652	29.5879	0.0543427	0.00122635	29.9942	70.0063	1.14982	9.99999	1.00966	0.153559	0.717755	6.57505	4.72133e-06	1.04549e-05	no
ENSG00000114650	SCAP	4.30246	4.80097	6.17555	7.6329	16.9039	32.4196	71.8764	121.814	170.159	33.0044	25.3269	30.4098	46.1097	24.4035	21.098	23.6465	23.9501	11.9315	0.337325	0.00108336	30	31.8171	4.97332	0	1.00344	0.152621	0.717735	6.57473	4.72422e-06	1.04591e-05	no
ENSG00000151414	NEK7	0.184391	0.284502	1.11932	2.25518	2.8834	5.74816	11.7883	14.3196	9.37648	13.8018	9.27864	26.7117	11.0427	12.3587	14.1101	5.57675	0.66528	0.158224	0.0553668	0.00431765	29.9974	16.9748	1.18507	0	1.00281	0.152623	0.717473	6.57049	4.76232e-06	1.05412e-05	no
ENSG00000069248	NUP133	2.33562	2.41826	3.78253	3.60828	5.11803	7.26568	8.85019	11.0031	10.1543	9.60128	22.0841	14.9916	21.4233	17.5966	15.118	14.3519	7.58419	3.91964	0.0204582	0.00163931	0.000288928	18.0824	3.31615	0	1.00993	0.153719	0.717439	6.56993	4.76735e-06	1.05501e-05	no
ENSG00000160298	C21orf58	0	1.56476	1.85267	1.90823	5.40637	13.5197	25.9056	38.3548	46.1047	9.12122	8.11881	0.910304	6.05338	1.44828	2.64285	0.765436	0.628992	0.834272	0.166944	0.00338183	30	5.47407	0.688096	0	1.05335	0.160333	0.717427	6.56973	4.76911e-06	1.05503e-05	no
ENSG00000141086	CTRL	0.0307318	0	0	0.173475	0.216255	0.229926	0.429969	1.05349	1.46913	1.20016	1.49121	0.739622	1.01678	0.36207	0.156779	0.382718	0.12096	0.330832	0.00893667	0.0112451	30	1.00001	0	0.192171	1.16358	0.177113	0.717424	6.56969	4.76946e-06	1.05503e-05	no
ENSG00000111875	ASF1A	0.184391	0.142251	0.231583	0.97146	0.828976	2.66715	6.23454	14.7488	12.4444	2.88038	2.17764	6.05921	2.83752	6.15519	3.65071	2.05028	0.217728	0.230144	0.0465288	0.00285129	30	4.3118	0	0	1.03249	0.157165	0.71741	6.56947	4.77151e-06	1.05527e-05	no
ENSG00000175224	ATG13	0.460977	0.604566	0.926333	1.63067	2.05442	4.59853	5.4821	11.1202	14.1295	14.642	15.1961	17.0966	26.9564	26.0932	14.0653	20.2294	9.32602	5.19982	0.029178	0.00131508	29.972	20.4413	0.970747	0	1.01935	0.15521	0.717293	6.56757	4.78873e-06	1.05885e-05	no
ENSG00000113716	HMGXB3	2.27416	2.98727	2.27724	4.78791	5.69471	8.50728	10.1401	8.4279	5.14194	7.32098	7.3377	6.25834	7.33026	6.97588	6.11438	3.55381	0.641088	0.273296	0.0480648	0.00805862	0	6.89325	2.62139	1.61802	1	0.152273	0.717269	6.56718	4.79223e-06	1.0594e-05	no
ENSG00000115966	ATF2	0.368782	0.533441	0.849139	3.22664	2.09046	3.63284	15.0489	20.4065	12.79	21.1228	18.8177	35.5019	23.6696	8.13451	24.256	6.04148	2.18938	2.3338	0.0794916	0.00442688	29.9579	24.6855	0.684644	0.722415	1.00003	0.152309	0.717183	6.56578	4.80493e-06	1.06182e-05	no
ENSG00000187866	FAM122A	0.0614637	0.142251	0.308778	0.62451	1.00919	2.25328	4.01304	4.0969	2.29011	2.16029	5.04171	5.86008	2.41189	4.00691	2.9564	0.054674	0.048384	0.064728	0.0226559	0.00655914	30	4.58685	0.338413	0.0343233	1	0.152306	0.717181	6.56575	4.80523e-06	1.06182e-05	no
ENSG00000138767	CNOT6L	0.0307318	0.604566	1.15792	0.62451	1.08127	3.63284	5.69708	8.66201	3.84566	20.4027	16.8294	33.6528	15.299	18.6587	16.9321	10.9075	0.689472	0.129456	0.0252813	0.00380496	30	23.635	0.784471	0	1.02669	0.156428	0.717034	6.56337	4.82696e-06	1.0664e-05	no
ENSG00000068697	LAPTM4A	3.28831	4.26753	4.1685	6.17571	5.87492	11.8182	26.7297	47.446	49.2157	71.5895	109.758	116.746	101.181	104.783	105.042	84.6354	83.3293	59.8626	0.0988919	0.000708135	28.8705	94.1552	2.22246	9.55968	0.951148	0.144922	0.717021	6.56317	4.8288e-06	1.06658e-05	no
ENSG00000156239	N6AMT1	0	0.213376	0.463167	1.07555	0.720849	1.28759	6.59285	6.71111	5.61725	7.86105	13.6813	12.1469	17.3798	4.00691	9.85468	4.61995	2.05632	0.258912	0.0263552	0.00368206	30	12.4409	0.374819	0.0311603	1.01733	0.155017	0.716993	6.56271	4.83298e-06	1.06728e-05	no
ENSG00000126878	AIF1L	3.74928	5.76116	8.91596	8.95131	12.1103	20.8773	40.632	92.4338	151.579	82.9311	117.451	79.5378	119.672	104.252	110.26	92.4264	77.2934	62.2827	0.255093	0.000624581	29.9892	93.8562	0.0111903	10	1.00974	0.153921	0.716834	6.56014	4.85656e-06	1.07226e-05	no
ENSG00000285053	TBCE	9.03516	13.585	19.2986	27.5825	24.7612	66.2648	85.4921	103.944	108.456	70.9295	158.376	114.983	103.357	114.197	91.7829	88.8179	56.2343	49.3084	0.28791	0.00180263	0	108.485	10	10	0.890498	0.135816	0.716617	6.55664	4.88885e-06	1.07916e-05	no
ENSG00000113387	SUB1	37.9538	30.904	34.3515	50.6894	60.7676	97.3509	249.31	550.662	668.064	262.235	405.585	309.475	323.241	375.032	280.343	269.543	253.702	227.339	1.19929	0.00062337	13.439	323.696	10	9.98508	0.97665	0.149012	0.716464	6.55417	4.91186e-06	1.08401e-05	no
ENSG00000135069	PSAT1	2.18196	1.63588	1.58249	1.76945	1.87421	4.78247	10.4984	16.8168	16.3764	26.0435	77.9216	71.0891	59.7771	69.5899	61.0766	46.9923	35.1026	14.589	0.0380603	0.00138252	30	64.0134	1.77765	0	1.01731	0.155219	0.716454	6.55401	4.91333e-06	1.08402e-05	no
ENSG00000196482	ESRRG	0	0.853505	0	1.35311	0.792934	5.56422	8.6352	4.33101	6.48144	16.3822	27.6466	36.8389	10.8772	6.10691	0	0	0	0	0.0842762	0.0129252	30	26.9493	0.130566	0	1.0216	0.155875	0.71645	6.55394	4.91396e-06	1.08402e-05	no
ENSG00000100528	CNIH1	1.72098	1.77814	3.35796	3.57359	6.09117	13.5657	33.7167	68.5938	81.4501	45.5461	89.5199	70.4348	84.9837	62.0105	83.6976	68.3152	53.7546	25.8588	0.173028	0.00111312	29.9052	66.3541	1.61823	9.67198	1.01692	0.1552	0.716352	6.55236	4.92872e-06	1.08704e-05	no
ENSG00000215712	TMEM242	0.6761	0.569003	1.65968	2.84499	3.53216	4.59853	8.99351	28.2491	22.7715	11.2815	14.0126	20.2827	10.7116	15.2069	18.7015	10.0874	7.99546	3.54566	0.0647227	0.00177608	29.8917	14.703	0.943329	1.1371	1.00005	0.152661	0.716254	6.55078	4.94348e-06	1.09007e-05	no
ENSG00000127364	TAS2R4	0.0614637	0.0355627	0.617555	0.06939	0.756891	0.873721	1.46906	3.16046	4.66664	14.762	7.24302	4.21016	2.41189	0.868968	1.65738	0.355381	0	0.28768	0.101983	0.0451364	30	14.1455	0	0.438835	1.00338	0.153173	0.716246	6.55065	4.94476e-06	1.09012e-05	no
ENSG00000239305	RNF103	0.0307318	0.248939	0.347375	1.04085	1.40566	3.03503	4.5505	4.60413	3.62961	1.80024	8.09514	7.53845	5.50952	7.48278	3.04599	0.437392	0.084672	0.16182	0.0234806	0.00542511	29.5754	6.67825	0.564213	0	1.00995	0.1542	0.716181	6.54961	4.95448e-06	1.09191e-05	no
ENSG00000172943	PHF8	0.921955	1.49363	1.04212	2.91438	4.79365	5.9321	30.0261	19.1189	10.1975	35.4047	44.1919	27.3091	20.3592	19.6001	26.8764	10.4427	0.326592	0.658068	0.141385	0.00771335	30	35.5317	1.1971	2.40459	0.999998	0.152682	0.716178	6.54956	4.95496e-06	1.09191e-05	no
ENSG00000188033	ZNF490	0.184391	0	0.0771944	0.034695	0.28834	0.321897	0.967429	1.13152	2.03085	3.0004	1.37286	0.910304	0.449274	0	0.582322	0.246033	0	0	0.0417452	0.0418987	30	2.77226	0	0.0953337	1.01104	0.154453	0.715953	6.54594	4.9891e-06	1.0992e-05	no
ENSG00000121060	TRIM25	2.21269	2.70277	3.43515	4.82261	8.39789	15.0832	37.7297	53.5718	52.4565	52.627	74.1344	68.4435	73.61	62.276	68.0869	55.6308	20.5753	7.16683	0.223577	0.00367499	28.1732	90.8609	0.262706	10	0.669105	0.102231	0.715898	6.54506	4.99747e-06	1.10081e-05	no
ENSG00000170632	ARMC10	8.1132	5.33441	5.05623	15.9597	20.5802	40.0532	88.251	176.167	224.344	73.4498	95.8398	119.591	90.1622	96.9382	121.952	116.319	64.3749	36.6181	0.452486	0.00102167	29.9915	95.5862	4.9162	9.99593	1.01028	0.154368	0.71587	6.54459	5.00185e-06	1.10155e-05	no
ENSG00000113318	MSH3	0	0.0711254	0.27018	0.104085	0.0720849	0.689779	0.358307	0.81938	0.907402	2.52034	1.11249	2.16197	1.37147	0.748278	0.582322	0.82011	0.447552	0.194184	0.0114677	0.0173791	27.6432	1.83276	0.0355656	0.431643	1	0.15287	0.715678	6.54151	5.03118e-06	1.10777e-05	no
ENSG00000135338	LCA5	0.122927	0	0	0	0.14417	0.275912	0.50163	0.468217	0.777773	1.98026	1.34919	0.56894	0.331044	1.95518	0.380749	0.355381	0	0	0.00566638	0.00958943	30	1.54408	0.00410995	0.0388628	1	0.152901	0.715596	6.54019	5.04377e-06	1.11031e-05	no
ENSG00000180182	MED14	0.829759	0.604566	1.3509	1.66536	2.55901	5.56422	8.99351	10.2618	7.38884	9.06121	6.43824	9.10304	4.18534	6.01036	6.02479	7.54501	1.91117	1.43121	0.0689952	0.00811348	30	5.14229	0.920913	3.16204	1	0.152951	0.715463	6.53806	5.06426e-06	1.11459e-05	no
ENSG00000003137	CYP26B1	0.122927	0.0711254	0.810541	1.76945	1.87421	5.24232	8.45605	5.07235	5.09873	1.32018	2.27232	2.56023	0.803964	0.217242	0.22397	0	0.508032	0.028768	0.106578	0.0178936	30	1.99347	0.238632	0.157645	1	0.152963	0.715429	6.53752	5.06946e-06	1.11549e-05	no
ENSG00000205084	TMEM231	0.460977	0.640129	0	0.55512	1.36961	1.93138	6.23454	12.5248	10.8888	2.76037	4.9707	8.81857	7.33026	6.2276	5.08412	3.85452	2.1047	1.20466	0.0381302	0.00259514	30	5.59743	0.14958	0.760943	1	0.153006	0.715316	6.5357	5.08701e-06	1.11912e-05	no
ENSG00000100226	GTPBP1	0	0.0711254	0.154389	0.13878	0.937104	0.551824	1.11075	2.10698	1.77159	5.04067	3.3138	2.81625	5.88785	6.01036	3.51633	2.9524	2.02003	0.212164	0.006085	0.00222185	30	4.72496	0.00168841	0.110559	0.924217	0.141417	0.715298	6.53541	5.08981e-06	1.1195e-05	no
ENSG00000254505	CHMP4A	0.6761	0.320064	0.578958	1.14494	2.34276	3.31094	10.3909	20.2504	19.5307	22.743	17.9655	6.77039	19.2242	25.538	10.9521	6.99827	6.67699	7.3718	0.0814453	0.00375824	30	14.8963	0	4.27862	1.00624	0.154046	0.715091	6.53209	5.122e-06	1.12634e-05	no
ENSG00000112210	RAB23	1.22927	0.995756	1.4281	1.87353	5.37032	6.75984	12.7916	10.6129	11.1481	2.40032	5.96484	8.73323	5.65139	7.48278	4.77056	0	0.048384	0.136648	0.0819442	0.00762443	29.4013	6.32992	1.51943	0.659848	1.00002	0.153096	0.715083	6.53196	5.12324e-06	1.12638e-05	no
ENSG00000068078	FGFR3	1.07561	0.889068	0.96493	2.60213	3.06361	7.35765	11.645	9.75452	6.26539	8.10108	7.101	3.84034	11.7048	6.0345	5.82322	0.956795	0.3024	0	0.0781816	0.00923432	29.765	8.16143	1.28881	0.960272	0.999877	0.153086	0.715053	6.53149	5.12784e-06	1.12693e-05	no
ENSG00000167283	ATP5MG	11.1557	8.03717	12.5055	16.0985	16.94	30.2123	86.782	123.765	197.338	45.9061	82.1822	60.2792	87.5848	71.0381	58.053	44.0946	47.1381	35.5141	0.35745	0.000970193	29.9669	58.0229	8.66908	9.99722	1.04223	0.15957	0.715053	6.53148	5.12788e-06	1.12693e-05	no
ENSG00000186654	PRR5	0	0	0	0.48573	1.76608	1.70146	5.41044	11.6274	8.46908	53.7672	23.4333	39.0008	28.1151	65.0036	35.3873	31.9843	10.2695	3.85851	0.0305683	0.00229779	29.9508	44.9648	0.154141	0	1.02249	0.156553	0.715038	6.53124	5.13021e-06	1.1272e-05	no
ENSG00000017260	ATP2C1	2.98099	2.48939	3.66674	5.62059	5.91096	11.0825	13.2574	26.8444	37.6788	31.0241	32.3096	60.0232	23.9298	44.2691	21.098	19.6826	18.1682	11.1512	0.0823181	0.00185345	30	38.2099	3.06579	0	1.00042	0.153196	0.714983	6.53035	5.13889e-06	1.12887e-05	no
ENSG00000153107	ANAPC1	0.122927	0.426753	0.308778	0.20817	0.252297	1.01168	0.895768	0.897416	0.907402	1.92026	2.01195	1.9344	0.82761	2.34139	1.29903	0.656088	0.108864	0.391964	0.00414824	0.0055168	30	1.85442	0.291368	0.218189	1	0.153146	0.714945	6.52974	5.14487e-06	1.1296e-05	no
ENSG00000108559	NUP88	0.829759	0.817942	1.08072	1.56128	2.45089	3.72481	7.66777	19.392	32.1479	17.3423	35.9547	36.2984	35.9419	32.2242	30.7287	18.9992	22.8131	13.1362	0.0584848	0.000981167	30	31.9005	6.49975e-06	0	1.01879	0.156024	0.714941	6.52969	5.1454e-06	1.1296e-05	no
ENSG00000061938	TNK2	0.614637	1.13801	0.463167	2.35926	2.59506	4.78247	5.0163	8.4279	5.70367	5.52074	6.53292	7.70914	6.14796	12.6483	5.1961	1.42152	0.72576	0.014384	0.0276267	0.00425088	29.1066	8.32986	1.35643	0	1.01025	0.154718	0.714935	6.52959	5.1463e-06	1.1296e-05	no
ENSG00000181577	C6orf223	0.122927	0.142251	0.27018	0.797985	1.51378	1.65547	2.47232	2.84832	1.72838	27.0636	23.0783	26.9109	26.5308	32.7553	28.8249	16.5662	5.4311	1.92026	0.00619863	0.0025713	30	28.2224	0.674091	1.84447	1.07455	0.164567	0.714934	6.52957	5.14652e-06	1.1296e-05	no
ENSG00000164171	ITGA2	0.0614637	0.284502	0.424569	0.520425	1.33357	1.70146	2.97395	2.49716	1.77159	8.46113	3.64518	9.81421	1.77345	3.40346	3.15798	2.46033	0.459648	0	0.027764	0.0128438	29.992	6.70473	0.298286	0.86204	1	0.153226	0.714731	6.52633	5.17835e-06	1.13634e-05	no
ENSG00000165119	HNRNPK	43.4855	44.2756	60.4818	91.803	93.9266	135.059	288.366	364.78	441.084	327.704	444.144	423.718	344.404	470.667	467.739	414.074	285.695	208.176	0.976549	0.000934462	29.9706	426.73	0.752084	9.99907	0.80165	0.122855	0.71466	6.52519	5.18953e-06	1.13856e-05	no
ENSG00000104915	STX10	3.87221	3.52071	5.21062	5.51651	5.47845	23.7744	39.2705	75.2659	106.209	61.2682	90.7034	62.1282	89.0981	93.221	55.0742	53.1431	43.7149	49.5313	0.189845	0.000972001	29.9258	67.5328	7.49222	8.52952	1.05687	0.161978	0.714635	6.52479	5.19349e-06	1.13919e-05	no
ENSG00000196405	EVL	1.01415	1.28026	0.424569	2.94908	2.45089	5.88612	6.73617	15.5682	20.8702	12.7817	15.9299	5.43338	6.76276	6.42071	7.86135	5.22137	4.99565	2.5208	0.0480892	0.00184557	29.9703	9.98723	1.02587	0	1.02081	0.156527	0.714437	6.52162	5.22484e-06	1.14583e-05	no
ENSG00000185477	GPRIN3	0.184391	0.426753	1.19651	2.22048	2.8834	5.19634	16.8404	11.9785	8.03699	9.48126	7.69275	16.613	6.81005	8.9552	6.13678	1.61288	0.411264	0.226548	0.100501	0.00837069	23.4174	11.2686	0.305518	0.83848	0.999999	0.153395	0.714281	6.51912	5.24972e-06	1.15104e-05	no
ENSG00000272333	KMT2B	0.245855	0.0355627	0.154389	0.312255	1.00919	2.48321	6.01956	6.98424	6.04934	0.780104	3.76353	2.10508	1.58428	3.28277	1.32142	0.54674	0.205632	0	0.0443126	0.00639802	30	2.39432	0	0.206208	1.00211	0.153724	0.714267	6.51891	5.25182e-06	1.15126e-05	no
ENSG00000124688	MAD2L1BP	0.368782	1.28026	4.32289	4.64913	10.0919	24.0963	30.8144	22.5524	12.1851	14.1619	11.2196	18.775	4.35086	13.0345	1.83655	0	0.84672	0.172608	0.379564	0.0170919	24.0982	15.8762	0.824501	1.26321	1	0.153445	0.714149	6.51702	5.27076e-06	1.15517e-05	no
ENSG00000141556	TBCD	0.952687	0.995756	1.58249	4.47566	3.31591	6.43794	11.9675	19.1579	16.0308	21.0628	33.6824	22.2456	31.0236	13.2035	17.6488	17.3317	13.1846	11.9999	0.0776369	0.00443371	27.1164	16.233	1.39094	10	0.968602	0.148668	0.714036	6.51521	5.28886e-06	1.15872e-05	no
ENSG00000243444	PALM2	0.122927	0.533441	0.192986	0.589815	1.22544	1.79343	1.93486	3.04341	4.10491	46.7462	15.4802	16.613	14.4477	12.2862	14.3117	9.18523	1.48781	0.352408	0.17073	0.0778084	30	37.3609	0.140349	8.53577	0.999325	0.153384	0.714034	6.51518	5.28919e-06	1.15872e-05	no
ENSG00000004799	PDK4	0.645368	0.533441	0.578958	0.242865	1.36961	1.28759	2.50815	1.48269	1.03703	25.6834	11.5983	19.031	8.67808	10.1621	4.25543	0.765436	0.278208	0.050344	0.0186458	0.0164541	30	22.5711	0.528647	0.418644	1	0.1535	0.714001	6.51466	5.29441e-06	1.15962e-05	no
ENSG00000007541	PIGQ	0.0921955	0.284502	0.463167	1.80414	1.08127	6.34597	6.23454	14.2806	24.3702	18.2424	37.2092	27.935	20.974	29.0622	31.8037	24.7126	16.5231	11.1188	0.0443126	0.00101016	30	28.6313	0.305414	0	1.02052	0.156664	0.713965	6.51408	5.30027e-06	1.1605e-05	no
ENSG00000132793	LPIN3	0.0307318	0.106688	0.424569	0.48573	0.756891	2.02335	4.33552	5.38449	7.34563	13.4418	7.90578	5.57561	5.67504	8.61727	4.18824	3.63582	1.65715	0.722796	0.11787	0.0286108	29.7283	6.23088	0.0160901	4.14006	1.32859	0.203958	0.713962	6.51404	5.30065e-06	1.1605e-05	no
ENSG00000132549	VPS13B	0.122927	0.0711254	0.154389	0.451035	0.180212	0.689779	1.21824	1.09251	0.734563	2.2203	2.27232	1.62148	0	0.796554	0.694307	1.09348	0.024192	0.366792	0.0237683	0.028648	29.8126	1.99939	0.0759228	0.440766	0.999982	0.153552	0.713856	6.51234	5.31785e-06	1.16403e-05	no
ENSG00000111716	LDHB	12.1083	12.5181	11.7336	16.2373	20.1838	41.5707	135.082	311.52	434.861	173.423	308.183	237.077	261.761	278.987	215.28	190.047	166.731	164.531	0.781834	0.000685756	29.9826	238.648	0.272109	9.99048	1.01561	0.15597	0.713805	6.51153	5.32598e-06	1.16556e-05	no
ENSG00000079785	DDX1	2.21269	2.13376	1.54389	3.05316	5.19011	4.04671	11.3225	24.3473	20.0493	24.7233	33.138	23.3265	34.9961	28.0001	15.5883	18.8079	17.6602	15.5779	0.065449	0.00256188	30	18.8399	1.83212	10	0.960561	0.147543	0.713732	6.51038	5.33773e-06	1.16789e-05	no
ENSG00000166147	FBN1	1.32147	0.92463	0.849139	2.8103	3.49612	3.21897	8.02608	8.11576	7.95057	9.06121	10.9592	7.87982	9.29288	18.538	6.51753	1.36685	1.88698	2.5208	0.0370324	0.00490559	29.1725	10.6332	1.49581	1.26511	0.999892	0.153593	0.713709	6.51001	5.34148e-06	1.16846e-05	no
ENSG00000082153	BZW1	0.829759	1.42251	1.62108	2.87969	4.93782	5.88612	14.6189	28.5612	27.1788	27.1236	39.3869	38.5172	31.4255	43.1587	41.7928	35.8661	27.591	17.0882	0.0618268	0.00114696	4.85953	28.3864	0.868395	10	1.00908	0.155021	0.713664	6.50929	5.3488e-06	1.16982e-05	no
ENSG00000182628	SKA2	12.0161	13.6561	10.6914	23.4538	42.7103	70.2655	272.779	489.716	743.81	70.0293	131.416	120.786	105.248	79.7761	91.8725	79.7967	70.9309	33.263	1.27994	0.000589779	29.9999	86.9321	3.43486	10	1.12808	0.173336	0.713585	6.50803	5.36155e-06	1.17236e-05	no
ENSG00000095209	TMEM38B	0.921955	0.533441	1.96846	1.73475	2.16255	4.87444	10.3551	27.6638	27.7406	44.4659	33.3274	68.3866	41.8298	58.6071	52.6106	50.054	28.4861	16.2863	0.0669113	0.00145089	30	43.1224	0.785656	9.59303	1.03333	0.158789	0.713555	6.50754	5.36657e-06	1.17321e-05	no
ENSG00000275342	PRAG1	0.0614637	0.78238	1.00353	2.22048	3.67633	4.6905	4.58633	2.49716	1.29629	11.5215	4.734	5.63251	5.86421	1.64138	1.11985	0	0	0.294872	0.086854	0.025833	5.51667	10.2711	0.061462	0.328698	0.999999	0.153696	0.713479	6.50634	5.37891e-06	1.17567e-05	no
ENSG00000181396	OGFOD3	0.184391	0.675692	0.656153	0.62451	1.00919	2.06934	5.37461	7.41343	8.68513	4.56061	6.48558	6.79883	11.3264	7.53106	8.42127	2.46033	4.30618	1.3521	0.0221329	0.00184179	29.9999	7.76532	0.512551	0	1.00061	0.153794	0.713468	6.50616	5.38068e-06	1.17581e-05	no
ENSG00000119616	FCF1	0.33805	0.533441	0.849139	1.11024	1.08127	1.83941	6.62868	11.5103	9.63574	214.949	50.7248	137.598	61.5742	79.5106	93.7986	62.383	25.1597	5.81473	0.060549	0.00594535	29.9718	125.6	0.000211981	10	0.982783	0.151077	0.713407	6.50519	5.39065e-06	1.17774e-05	no
ENSG00000122870	BICC1	0.0921955	0	0.385972	0.659205	0.432509	0.873721	1.32574	2.53618	1.85801	9.90132	8.5212	6.48592	3.31044	3.06553	5.53206	4.67463	1.06445	0.039556	0.0405743	0.0254247	28.0148	7.76556	0.0460995	2.37301	1	0.153733	0.713381	6.50478	5.39484e-06	1.17841e-05	no
ENSG00000119042	SATB2	0.245855	0.284502	3.39655	2.25518	1.58587	6.80582	7.56028	8.58398	5.01231	10.5614	6.34356	7.36777	0.47292	9.75175	3.04599	0.218696	0.096768	0.043152	0.0815839	0.0114941	8.66162	9.12758	0.245965	0.187753	1	0.153742	0.713359	6.50443	5.39841e-06	1.17894e-05	no
ENSG00000164022	AIMP1	1.81318	1.92039	3.16497	7.56351	14.1647	22.2569	57.7949	140.465	180.357	18.3024	31.4574	26.6833	32.8206	28.4104	26.6524	27.583	12.3137	7.13446	0.356647	0.000931428	29.936	16.6785	0.227001	9.97912	1.13566	0.174627	0.713292	6.50337	5.40937e-06	1.18109e-05	no
ENSG00000068383	INPP5A	0.33805	0.711254	0.578958	0.797985	1.58587	2.66715	3.43975	4.79922	2.59258	10.3214	12.0954	11.1797	14.4477	12.238	10.1234	11.0988	4.01587	0.75516	0.00865861	0.00204336	29.9098	12.9828	1.02068	0	1.038	0.159634	0.71323	6.50238	5.41951e-06	1.18306e-05	no
ENSG00000100211	CBY1	0.184391	0.106688	0.115792	0.312255	0.216255	0.965691	2.36483	7.72558	6.87033	13.6818	6.24888	3.755	8.01599	3.91036	4.43461	2.05028	1.30637	1.68293	0.0432337	0.00729024	30	8.17281	0	0.748612	1.04358	0.160595	0.712969	6.49824	5.46241e-06	1.19217e-05	no
ENSG00000142694	EVA1B	0	0.0711254	0.231583	0.104085	0.468552	1.47153	1.21824	2.18501	3.02467	3.66049	2.93508	6.82728	4.32722	3.04139	5.59925	3.36245	1.57248	0.456692	0.00709516	0.00186453	29.9998	4.69099	0.191878	0	1.02685	0.158094	0.712777	6.49519	5.49421e-06	1.19886e-05	no
ENSG00000150995	ITPR1	2.0283	4.4809	5.09483	7.49412	20.5442	27.8671	43.8568	43.7783	23.0739	77.0503	59.7904	59.3973	35.469	56.7726	66.3847	31.0002	9.72518	0.992496	0.152791	0.00443351	24.2681	64.4325	8.18467	4.76579	1.00163	0.154235	0.712714	6.49419	5.50473e-06	1.20091e-05	no
ENSG00000141741	MIEN1	0.799028	0.497878	0.617555	0.97146	3.38799	4.32262	8.38439	16.0754	20.5678	8.16109	17.1844	17.3527	19.5316	14.1931	14.6924	13.7778	11.9629	4.35116	0.0406546	0.00102864	22.1101	15.9822	0.673607	0	1.01498	0.156294	0.712706	6.49406	5.50608e-06	1.20095e-05	no
ENSG00000158716	DUSP23	1.01415	0	0.347375	1.97762	1.1894	3.72481	6.44953	17.6752	26.8332	7.02094	18.3206	12.8865	11.9176	13.0345	9.94427	1.80424	5.69722	4.21811	0.0572927	0.00154477	30	12.1655	0	0	1.06384	0.163866	0.712584	6.49212	5.52641e-06	1.20513e-05	no
ENSG00000243678	NME2	44.7763	36.9852	43.2289	74.9065	94.3591	137.68	429.216	829.29	1301.04	781.424	1612.45	1020.74	1361.02	1268.26	830.951	698.269	752.153	576.421	2.52997	0.00110443	29.9369	1172.66	0.082197	9.95607	0.995782	0.153415	0.712499	6.49078	5.54051e-06	1.20796e-05	no
ENSG00000106086	PLEKHA8	0.276586	0.604566	0.656153	0.659205	1.40566	1.51751	2.7948	3.08243	2.11727	8.34111	3.90555	5.12046	2.31731	5.98622	4.94974	2.54234	1.47571	1.54628	0.0166858	0.00746349	30	4.52768	0.576159	1.67883	0.999989	0.154069	0.712484	6.49054	5.54305e-06	1.20826e-05	no
ENSG00000134769	DTNA	0.860491	1.70701	3.55094	5.89815	8.75832	16.5547	31.531	18.8847	20.2221	24.9033	25.682	42.6421	22.5583	21.9414	28.7577	8.52914	2.38291	0.888212	0.12587	0.00576193	29.0556	30.1168	4.05513	2.81672	1.00285	0.154516	0.712469	6.4903	5.54558e-06	1.20856e-05	no
ENSG00000081760	AACS	0.706832	0.320064	0.540361	1.56128	1.76608	3.40291	5.44627	7.21834	10.0678	31.8042	16.427	24.1515	14.897	12.3345	15.7899	16.1288	8.81798	7.45091	0.151078	0.0230998	30	18.6064	0.0614885	10	0.96093	0.148068	0.712437	6.4898	5.55086e-06	1.20946e-05	no
ENSG00000125454	SLC25A19	4.08733	3.16508	9.18614	11.6575	12.6149	34.6269	94.5214	102.149	107.678	10.0813	61.5657	48.6159	58.311	42.0725	51.6027	8.03708	2.20147	3.67511	0.5325	0.00462698	28.7832	47.0994	3.62593	3.42899	1.00001	0.154108	0.71239	6.48905	5.55881e-06	1.21093e-05	no
ENSG00000166033	HTRA1	1.90537	4.1964	4.70886	4.71852	3.53216	7.72553	15.6939	23.4108	33.7899	29.884	45.9198	35.5588	51.3591	62.4209	43.8981	30.18	26.2241	19.7852	0.0681018	0.00150261	28.6908	35.9197	2.9634	9.99996	1.01696	0.156731	0.712361	6.48859	5.56373e-06	1.21176e-05	no
ENSG00000188186	LAMTOR4	0.737564	1.74257	2.58601	2.28987	7.24453	20.5554	40.8112	148.698	185.24	140.059	216.723	138.935	220.333	156.511	177.272	95.1874	126.827	89.5764	0.361452	0.000930859	30	176.809	0	0	1.02954	0.158747	0.712158	6.48538	5.59781e-06	1.21892e-05	no
ENSG00000213658	LAT	0	0	0	0.62451	0	1.93138	2.7948	3.27752	5.79009	6.24083	1.13616	1.53614	0	0	0.089588	0	0.78624	0	0.146511	0.0506005	30	5.5543	0	0	1.04579	0.161296	0.71205	6.48367	5.61614e-06	1.22266e-05	no
ENSG00000151461	UPF2	0.0921955	2.02707	0.69475	2.91438	2.70318	4.27663	10.8567	12.7589	15.5555	10.6214	12.1427	25.4316	11.6338	9.99313	12.0272	13.4498	3.55622	1.60741	0.0414555	0.00220042	29.9784	15.3067	1.4612	0	1.01114	0.156009	0.711902	6.48133	5.64123e-06	1.22787e-05	no
ENSG00000088836	SLC4A11	0	1.31582	0.810541	1.94292	1.91025	3.86276	17.8079	29.6537	31.3702	37.385	21.658	13.3132	21.1868	18.6587	15.5435	24.2753	6.59232	8.07662	0.103047	0.00262749	30	20.0616	0	4.42415	1.00378	0.15488	0.71188	6.48099	5.64483e-06	1.22839e-05	no
ENSG00000235109	ZSCAN31	0.460977	0.746817	1.15792	2.01231	3.06361	10.9905	15.1564	19.0408	19.3579	21.4229	22.1551	11.9762	16.6231	14.6276	11.0865	3.82718	0.48384	0.70122	0.38354	0.0258181	30	8.89012	0.505936	8.61897	1.29263	0.199549	0.711676	6.47777	5.67958e-06	1.2357e-05	no
ENSG00000108021	FAM208B	0.307318	1.06688	0.926333	2.35926	4.54135	6.52991	13.4007	24.9716	15.9011	7.92106	1.1835	4.49463	4.35086	3.86208	3.31476	2.46033	0.6048	0.309256	0.111288	0.00558498	30	4.65962	0.653505	0.516934	1	0.154392	0.711628	6.47701	5.68788e-06	1.23715e-05	no
ENSG00000214087	ARL16	1.50586	1.13801	1.54389	4.71852	8.07351	24.6941	47.4399	129.072	169.166	27.1236	21.1136	24.1231	17.2143	15.3759	26.2493	17.7144	19.3536	5.68168	0.30402	0.00061237	30	21.7663	0	0	1.10866	0.17117	0.711624	6.47694	5.68861e-06	1.23715e-05	no
ENSG00000198682	PAPSS2	0.307318	0.284502	0.385972	0.97146	2.01838	3.86276	9.96094	13.8904	15.3826	66.7289	28.6407	80.7326	41.2859	32.4415	50.1245	50.1907	22.1115	6.33615	0.0499891	0.00247584	29.8324	45.7506	0.00719497	9.96254	0.994704	0.153608	0.71154	6.47561	5.703e-06	1.24002e-05	no
ENSG00000136044	APPL2	0.0614637	0	0.154389	0.41634	0.216255	0.551824	1.03909	0.975452	0.907402	1.80024	2.367	2.67402	2.69564	1.25518	2.32929	1.28484	1.16122	0	0.00266344	0.00225915	29.7504	2.38774	0.206366	0	1.01748	0.157145	0.711487	6.47478	5.7121e-06	1.24174e-05	no
ENSG00000074319	TSG101	0.553173	0.248939	1.08072	1.00616	1.54983	1.14963	4.51467	7.02325	4.62343	8.88118	7.52706	11.2081	6.28984	7.16899	10.5266	8.17376	3.60461	0.8091	0.0142601	0.00182699	28.2321	9.39179	0.817201	0	1.01987	0.157525	0.71146	6.47436	5.7167e-06	1.24248e-05	no
ENSG00000137409	MTCH1	6.69954	6.25904	7.02469	14.225	16.5795	38.8116	89.5768	133.793	181.74	280.717	457.825	305.293	400.8	384.18	339.942	282.118	235.63	252.792	0.350415	0.000719308	29.9929	357.954	0.0148266	9.92194	0.936486	0.144692	0.711328	6.47227	5.73942e-06	1.24716e-05	no
ENSG00000116786	PLEKHM2	0.460977	0.746817	1.85267	4.47566	4.86573	16.9686	18.5961	38.6279	33.8331	18.9025	17.4685	20.8232	20.572	11.5138	20.5604	19.1906	7.80192	9.00798	0.152018	0.00399088	29.5265	10.0317	1.45334	9.9372	1.00687	0.155572	0.711311	6.47201	5.74236e-06	1.24754e-05	no
ENSG00000157916	RER1	5.80832	4.65872	8.18261	6.07163	13.0474	24.1423	55.6451	123.375	151.968	94.6926	147.535	110.261	136.225	165.225	106.431	112.109	95.8124	71.5101	0.282776	0.000736284	30	131.044	4.37225	0	1.00146	0.154766	0.711234	6.47079	5.75571e-06	1.25018e-05	no
ENSG00000135148	TRAFD1	1.16781	0.426753	0.385972	1.04085	0.28834	5.33429	4.65799	10.808	4.79627	25.1434	39.3869	41.6464	23.0312	36.8829	35.0737	15.0353	1.95955	0.654472	0.0270376	0.00328957	30	37.3622	0.868146	0	1.03979	0.160705	0.711196	6.47019	5.76227e-06	1.25135e-05	no
ENSG00000225921	NOL7	3.3805	3.16508	4.90185	7.97985	11.1371	17.9343	38.1597	77.4119	98.7772	33.0644	67.6252	57.8612	56.6322	53.7071	43.047	41.1695	31.4012	14.2941	0.25937	0.0022968	2.05976	56.3417	0.0436906	10	0.828283	0.12803	0.711147	6.46943	5.77064e-06	1.2529e-05	no
ENSG00000151498	ACAD8	0.0614637	0.142251	0.0771944	0.34695	0.792934	1.83941	4.69382	4.17493	3.80245	6.7209	4.92336	9.15993	4.49274	4.8276	3.7179	5.2487	3.3143	1.09318	0.0294094	0.00659224	29.9992	4.1901	0.0805625	2.57385	1	0.154625	0.711008	6.46725	5.79474e-06	1.25787e-05	no
ENSG00000139641	ESYT1	1.04488	0.995756	1.11932	1.11024	2.34276	4.73649	8.67103	13.8124	20.1357	5.40072	7.95312	4.12481	6.17161	6.85519	6.83108	2.87038	4.2336	3.16448	0.0378214	0.0010306	30	6.26445	1.0668	0	1.00014	0.154701	0.710864	6.46497	5.81992e-06	1.26308e-05	no
ENSG00000162300	ZFPL1	2.67367	3.80521	4.70886	3.60828	6.01909	5.38028	9.17266	10.808	11.6666	3.36045	8.33184	5.03512	7.16474	6.7345	7.61498	4.31925	3.26592	1.23343	0.0238467	0.00211235	0	5.85455	3.48854	0.898233	1	0.154696	0.710821	6.4643	5.82736e-06	1.26443e-05	no
ENSG00000054392	HHAT	0	0.0711254	0.347375	0.27756	0.14417	3.40291	4.90881	13.2271	6.91354	57.6077	40.3337	37.4078	46.7718	32.6587	64.145	32.9137	13.0274	2.12524	0.0298076	0.00222932	18.8571	50.3155	0	0	1.03502	0.160132	0.710773	6.46354	5.83587e-06	1.26601e-05	no
ENSG00000131375	CAPN7	0.399514	0.462315	0.926333	0.83268	1.11732	2.16131	5.4821	9.40336	6.87033	14.1019	11.4326	28.9306	16.1029	12.238	18.7463	12.4383	4.30618	0.758756	0.0240031	0.0023371	28.4802	18.5132	0.621162	0	1.02545	0.158658	0.710755	6.46326	5.83895e-06	1.26642e-05	no
ENSG00000089280	FUS	21.2664	19.7017	21.3443	30.4622	42.0615	83.9692	123.043	213.468	233.289	200.367	421.066	325.035	376.373	422.705	277.902	228.975	214.196	158.051	0.543612	0.00118716	26.4586	342.915	4.4385	7.50457	0.891452	0.137967	0.710633	6.46134	5.86045e-06	1.27082e-05	no
ENSG00000005436	GCFC2	0.215123	1.13801	1.27371	1.28372	2.3788	2.29926	5.26711	8.93514	7.69131	12.1816	9.30231	14.5364	5.86421	7.00002	14.5357	6.61555	4.51181	2.11085	0.0216224	0.00193722	0	11.3067	0.639833	0	1.00218	0.155168	0.710462	6.45866	5.89048e-06	1.27706e-05	no
ENSG00000168779	SHOX2	4.42538	4.12527	4.63167	3.4695	3.60424	9.97881	9.60263	5.42351	6.91354	22.383	11.835	8.96081	3.57055	5.64829	2.82202	0.54674	0	0.086304	0.122217	0.0335808	30	20.7797	3.78286	0.799599	0.999996	0.154856	0.710393	6.45758	5.90264e-06	1.27944e-05	no
ENSG00000233927	RPS28	6.02344	6.65023	7.21768	8.11863	11.8219	16.6007	31.2085	58.7222	92.8142	43.8658	85.9458	62.1851	93.4963	58.6553	58.8593	43.1378	47.8881	27.5849	0.167081	0.00108446	8.24276	66.3531	2.69164	2.58848	1.0264	0.158963	0.710345	6.45682	5.91118e-06	1.28102e-05	no
ENSG00000099814	CEP170B	3.13465	3.84077	4.51587	6.2451	8.75832	24.4182	65.1402	89.6635	90.6105	16.2022	22.0841	15.9588	34.8306	15.569	15.118	14.68	9.03571	5.67449	0.410961	0.0041359	30	15.3885	1.40507	6.99542	1	0.154963	0.71011	6.45314	5.95285e-06	1.28978e-05	no
ENSG00000087269	NOP14	3.34977	4.26753	11.695	12.629	19.7513	29.2926	54.7852	69.5692	88.1044	42.1856	50.5354	38.2328	24.2371	63.3864	53.7976	36.6863	20.7567	16.6998	0.227294	0.00209182	0	38.2764	4.49802	10	0.988867	0.153284	0.709988	6.45122	5.97476e-06	1.29411e-05	no
ENSG00000011052	NME1-NME2	22.9259	18.9549	22.039	37.9216	47.6481	70.2195	219.284	420.381	658.471	396.353	818.343	515.943	690.865	647.092	420.884	354.889	382.306	295.372	1.28357	0.00110894	29.919	590.13	0.00579165	10	0.994879	0.154217	0.709985	6.45117	5.97529e-06	1.29411e-05	no
ENSG00000145592	RPL37	27.8123	35.705	42.4183	59.8836	92.3768	109.261	221.183	558.427	800.804	290.739	402.603	290.984	408.816	262.066	237.744	207.406	282.272	146.023	1.46777	0.000799118	28.7101	315.756	0.00107356	6.33304	1.0056	0.155887	0.709963	6.45082	5.97924e-06	1.29459e-05	no
ENSG00000010539	ZNF200	0.122927	1.03132	3.93692	2.63682	3.89258	14.9912	22.0359	18.6506	15.253	12.9017	20.5456	27.11	36.8641	18.1759	7.50299	0.109348	0.3024	0.014384	0.126407	0.00685438	30	26.0247	2.0981	0	1.00818	0.156289	0.709959	6.45076	5.97996e-06	1.29459e-05	no
ENSG00000162542	TMCO4	0.553173	0.995756	1.00353	2.28987	5.69471	4.96641	12.4691	24.0351	27.6541	2.04027	4.89969	2.64557	1.89168	4.73105	2.71004	1.91359	1.56038	0.510632	0.0693617	0.00182498	29.9224	3.36002	1.13557	0	1.02048	0.158208	0.709927	6.45026	5.9857e-06	1.29556e-05	no
ENSG00000126767	ELK1	0.829759	1.92039	2.31583	3.05316	3.42403	8.23137	20.746	31.3315	25.6233	5.52074	11.2906	12.8011	9.90767	15.4725	10.5714	8.14643	3.6409	1.30175	0.127105	0.00419	29.6716	8.71694	1.13374	3.33447	1.00005	0.155046	0.709909	6.44998	5.98884e-06	1.29597e-05	no
ENSG00000156931	VPS8	0.860491	1.20913	2.16144	4.64913	5.62262	5.70218	6.19871	7.53049	9.41969	17.1023	15.3382	5.88853	9.88403	6.13105	14.0205	5.57675	4.25779	2.22233	0.227262	0.0362391	23.9583	11.4219	1.0348	6.09241	1	0.155045	0.709892	6.44972	5.99183e-06	1.29635e-05	no
ENSG00000178222	RNF212	0.522441	0.462315	0.771944	1.70006	1.4417	3.81678	13.4723	23.0207	17.3703	8.34111	4.18959	8.44876	8.34704	12.3104	5.50966	3.69049	3.73766	1.50672	0.0907015	0.00412583	29.9162	6.65513	0.00255208	2.0865	1.0015	0.155321	0.709776	6.44791	6.01263e-06	1.30058e-05	no
ENSG00000115459	ELMOD3	2.7044	0.853505	0.617555	0.381645	2.30672	6.254	8.02608	13.1101	9.33328	1.92026	4.16592	4.32394	5.67504	5.40691	2.15011	1.96826	0.387072	0.373984	0.0610793	0.00575243	28.8946	3.90228	0.976702	0.728471	1.00052	0.155189	0.709726	6.44713	6.02163e-06	1.30178e-05	no
ENSG00000241343	RPL36A	0.983419	18.4926	35.6252	48.122	48.8375	55.8261	73.3096	55.0545	55.87	16.6222	27.3152	11.0943	20.5484	11.3449	10.4818	7.02561	6.048	5.86508	1.65088	0.0273862	0.344078	14.3853	0.983462	8.72897	1	0.155108	0.709726	6.44712	6.02175e-06	1.30178e-05	no
ENSG00000146826	C7orf43	0.184391	0	0	1.45719	3.46008	6.89779	14.8339	9.48139	5.61725	7.20096	5.39676	11.7771	6.95192	6.2276	2.68764	0.82011	0.943488	0.021576	0.120645	0.0120904	29.8213	8.38193	0.161995	1.04961	0.999948	0.1551	0.709725	6.4471	6.0219e-06	1.30178e-05	no
ENSG00000170145	SIK2	0.368782	1.28026	2.27724	3.64298	3.89258	7.63356	19.1336	17.9483	10.5431	7.44099	12.6634	10.3547	8.20516	13.5897	11.1089	3.44446	0.12096	0.118668	0.104417	0.00692894	29.4246	10.6983	1.59055	1.77015	0.999846	0.155095	0.709697	6.44667	6.02685e-06	1.30258e-05	no
ENSG00000061987	MON2	0.430246	0.92463	0.578958	1.45719	1.83816	5.51824	8.27689	6.16486	4.53701	30.304	9.77571	21.6482	15.8428	4.22415	16.529	6.91626	3.53203	0.1798	0.110514	0.0187466	29.5549	20.1028	0.360264	4.96648	0.999857	0.155133	0.7096	6.44515	6.04442e-06	1.3061e-05	no
ENSG00000275832	ARHGAP23	0	0.142251	1.11932	1.14494	2.34276	4.59853	8.85019	9.05219	10.5431	1.5002	1.27818	2.3611	3.40502	1.9069	1.23184	1.09348	0.217728	0.474672	0.0687881	0.0069175	30	1.69754	0.373512	0.595751	1	0.155175	0.709547	6.44432	6.05402e-06	1.30791e-05	no
ENSG00000163872	YEATS2	0.122927	0.320064	0.849139	1.70006	1.91025	3.17299	5.26711	6.39896	4.19133	1.56021	4.0239	2.50334	2.90846	2.67932	2.06052	1.96826	0.520128	0.571764	0.0429544	0.00788551	8.33466	2.08255	0.122806	1.03162	1.00002	0.155198	0.709495	6.4435	6.06345e-06	1.30968e-05	no
ENSG00000141527	CARD14	0.215123	0	0.347375	0.83268	1.51378	2.20729	1.64821	1.67778	0.907402	2.70036	3.5505	0.085341	1.01678	0	0.067191	0.902121	0	0.075516	0.0569848	0.0369085	24.2643	3.07397	0.107567	0.176016	1	0.155216	0.709441	6.44266	6.07327e-06	1.31153e-05	no
ENSG00000163138	PACRGL	0	0.320064	0.617555	2.35926	1.73004	4.23065	12.5407	25.0886	41.0491	20.7028	19.7881	20.9654	5.32035	28.169	10.4818	11.7002	6.67699	4.08506	0.0881403	0.00161579	30	18.5797	0	0	1.07879	0.167516	0.709265	6.43991	6.1052e-06	1.31815e-05	no
ENSG00000172671	ZFAND4	0.0921955	0.106688	0	0	0.324382	0.321897	0.609122	0.702325	0.907402	3.54047	6.6276	1.79216	0.874902	0.36207	0.761498	0.246033	0	0.154628	0.0148831	0.0232595	30	4.87841	0.0086992	0.0413961	1	0.155311	0.709188	6.43872	6.11917e-06	1.32089e-05	no
ENSG00000122203	KIAA1191	2.95026	3.98302	4.01411	4.57974	7.78517	13.9795	43.2835	84.7473	84.1723	33.6045	83.129	104.344	87.703	77.3382	89.2296	78.2112	37.2073	10.1551	0.234868	0.00177735	29.9748	74.7241	0.00427076	9.9911	1.00098	0.155505	0.709077	6.43698	6.13952e-06	1.32501e-05	no
ENSG00000089248	ERP29	11.801	13.3716	11.695	17.6598	32.3301	45.3415	118.026	246.282	429.46	121.156	172.057	135.379	194.725	165.225	95.9711	100.19	108.961	73.4051	0.718709	0.000686817	29.9803	136.158	0.87428	9.98662	1.08365	0.168395	0.70896	6.43515	6.16106e-06	1.32938e-05	no
ENSG00000110719	TCIRG1	0.153659	0.213376	0.154389	0.104085	0.432509	0.505838	2.329	2.8093	4.75306	15.4821	20.0011	7.79448	11.3974	16.0035	8.73483	7.70903	6.14477	5.87227	0.0257907	0.00765569	30	10.2496	0	5.76056	1.02528	0.15933	0.708946	6.43493	6.16361e-06	1.32966e-05	no
ENSG00000172380	GNG12	0.645368	0.533441	0.887736	1.11024	0.792934	2.71313	9.13683	16.7778	22.2529	14.4619	18.2969	28.7599	15.6537	17.8138	21.3443	13.6412	13.2088	8.49735	0.0453497	0.00102215	28.5633	19.9504	3.41595e-06	0	0.995693	0.154739	0.708929	6.43467	6.16664e-06	1.33004e-05	no
ENSG00000132964	CDK8	0.583905	0.853505	1.31231	2.0817	2.8834	3.77079	10.2476	16.9338	13.395	3.60048	14.202	12.4029	7.42484	7.96554	12.296	4.56528	1.04026	0.726392	0.053503	0.00313468	29.6123	10.6059	1.02416	0.0114231	0.999944	0.155491	0.708685	6.43087	6.21173e-06	1.33949e-05	no
ENSG00000136758	YME1L1	4.0566	3.44958	3.66674	6.80022	9.62333	19.6357	56.505	91.6535	116.061	126.077	63.5303	146.104	74.6268	52.7898	115.837	77.3364	50.3194	24.6038	0.273629	0.001586	30	103.682	2.75215	0	1.00668	0.156603	0.708515	6.42822	6.24329e-06	1.34602e-05	no
ENSG00000078403	MLLT10	0.153659	1.92039	1.27371	3.19194	5.62262	5.19634	6.98699	12.1736	8.0802	13.9219	15.9536	13.6261	4.06711	6.17933	10.0339	5.38539	5.28595	3.952	0.141237	0.0183824	26.9787	10.116	1.03702	5.08486	1	0.155602	0.708417	6.42669	6.2615e-06	1.34966e-05	no
ENSG00000224470	ATXN1L	0.153659	0.177814	0.347375	0.451035	0.576679	2.20729	3.83389	3.90181	3.28393	0.480064	1.77525	0.682728	1.01678	0.410346	0.156779	0	0.157248	0.03596	0.0391536	0.0116346	30	1	0.064775	0.191373	1.04424	0.162498	0.708382	6.42615	6.26796e-06	1.35071e-05	no
ENSG00000180354	MTURN	0.184391	0.284502	0.385972	0.34695	0.720849	1.83941	4.51467	6.55504	5.57404	8.40112	9.468	8.70478	2.41189	11.7793	10.9297	5.6861	1.99584	1.14712	0.018619	0.00229222	30	9.30612	0.366045	0	1.01061	0.157267	0.708377	6.42607	6.26892e-06	1.35071e-05	no
ENSG00000168874	ATOH8	0	0	0.115792	0.6939	1.00919	3.17299	4.51467	2.45814	0.864192	5.10068	4.30794	1.84905	4.06711	2.9207	1.59019	0.902121	0.072576	0	0.0416682	0.0152195	29.999	4.60679	0.125117	0.509296	1	0.155621	0.708363	6.42586	6.27144e-06	1.35097e-05	no
ENSG00000102524	TNFSF13B	0.122927	0.284502	0.231583	0.6939	1.08127	3.77079	5.15962	11.1592	14.6048	2.16029	2.46168	1.30856	2.22272	1.11035	2.41888	2.35098	0.701568	0.618512	0.0306669	0.0012094	29.9233	2.08914	0.27129	0	1.03795	0.161577	0.708234	6.42386	6.29556e-06	1.35589e-05	no
ENSG00000135624	CCT7	25.446	26.7432	32.6918	44.5484	52.0453	116.803	212.225	330.132	537.311	247.593	470.015	318.322	443.835	330.256	365.34	269.707	245.863	203.519	0.975848	0.000867348	30	360.6	10	10	0.965599	0.150363	0.708102	6.4218	6.32038e-06	1.36095e-05	no
ENSG00000143093	STRIP1	3.13465	2.24045	4.1685	5.51651	7.1364	17.7963	34.8633	30.5902	15.469	38.6452	49.4703	57.2923	51.099	42.1691	46.6082	28.0204	10.0155	1.22983	0.0858549	0.00305689	0	53.4855	4.34083	0	1.0083	0.157029	0.708057	6.4211	6.32888e-06	1.36237e-05	no
ENSG00000111077	TNS2	8.48199	7.25479	15.5161	11.4494	24.4368	43.0422	115.447	193.374	132.999	38.1651	42.0379	70.833	59.3042	37.9449	62.7564	36.7409	11.3219	5.82552	0.701579	0.00420039	30	53.3602	9.99979	10	0.933975	0.145455	0.708053	6.42104	6.32959e-06	1.36237e-05	no
ENSG00000117385	P3H1	0.553173	0.426753	0.69475	0.936765	0.973146	3.17299	3.22476	6.55504	8.5555	6.30084	12.2137	7.76603	8.29975	13.3966	6.65191	4.75664	4.2215	4.39072	0.0222842	0.00235632	27.5647	7.42344	0.508779	2.20023	0.999982	0.155799	0.707883	6.41839	6.36174e-06	1.36901e-05	no
ENSG00000140396	NCOA2	0.0614637	0.0355627	0.308778	0.34695	0.324382	0.643794	2.57981	2.02894	1.29629	4.20056	2.367	2.16197	2.41189	4.05518	0.739101	1.61288	0.048384	0.32364	0.0145472	0.00777702	29.9994	3.19364	0.100904	0.362707	1	0.155852	0.707751	6.41635	6.38665e-06	1.37409e-05	no
ENSG00000177058	SLC38A9	0.184391	0.284502	0.926333	2.28987	0.468552	1.19562	5.80458	9.05219	8.77155	15.122	28.8301	41.305	23.8352	27.3001	35.4545	23.0998	11.6122	3.84053	0.0231305	0.00165372	3.75205	30.2709	0.184372	0	1.0283	0.160265	0.707743	6.41622	6.38821e-06	1.37414e-05	no
ENSG00000166825	ANPEP	0.215123	0.355627	0.27018	0.242865	1.00919	1.14963	1.03909	1.75581	1.38271	2.88038	2.31966	2.07663	2.55377	1.64138	1.81416	1.94093	1.8265	0.7192	0.0157435	0.0134358	30	1.24401	0.283629	1.46061	0.999995	0.155857	0.707735	6.4161	6.38976e-06	1.37419e-05	no
ENSG00000158104	HPD	0.0614637	0	0	0	0.0720849	0.183941	0.214984	0.468217	0.345677	12.6017	7.24302	6.99796	5.9115	3.04139	5.42007	5.03001	4.49971	2.01376	0.0127013	0.048525	29.8559	8.28445	0	4.12592	1.01766	0.158675	0.707566	6.41349	6.42181e-06	1.3808e-05	no
ENSG00000049239	H6PD	0.553173	0.497878	1.3895	0.76329	1.00919	0.919706	1.21824	1.7168	3.1543	4.74063	2.67471	2.93004	2.64835	1.64138	3.18037	0.656088	0.278208	0.154628	0.0085103	0.00477264	6.04277	3.55962	0.553161	0	1.01737	0.158676	0.707446	6.41163	6.4447e-06	1.38525e-05	no
ENSG00000198331	HYLS1	0	0	0	0.104085	0.432509	0.551824	2.04235	2.45814	1.68517	2.70036	4.33161	5.46182	3.61784	7.53106	0.201573	0	0.326592	0	0.0136041	0.00611125	30	4.98261	0	0	1.02985	0.160624	0.707444	6.41159	6.44514e-06	1.38525e-05	no
ENSG00000105516	DBP	0	0.106688	0	0.34695	0.0720849	1.33357	1.71987	5.89173	6.17897	1.62022	1.11249	2.70247	2.17543	1.56897	0.291161	0.54674	0.338688	0.032364	0.019941	0.0063395	30	1	0.56969	0.506034	1.77968	0.277616	0.70738	6.4106	6.45745e-06	1.38761e-05	no
ENSG00000141367	CLTC	10.4796	13.1582	18.4109	25.4661	29.4827	60.2407	190.978	291.933	335.134	110.655	176.744	144.141	125.324	181.904	135.883	106.806	81.7327	71.377	1.07534	0.0029212	30	156.243	0.290871	10	0.719507	0.112244	0.707356	6.41023	6.46199e-06	1.3883e-05	no
ENSG00000164038	SLC9B2	0.0614637	0.355627	0.154389	0.173475	0.720849	1.60949	1.89903	3.27752	5.05552	3.96053	2.65104	6.96951	4.09076	2.48621	3.18037	2.37832	2.28614	0.70122	0.0114844	0.00185549	30	4.20905	0.208903	0	1.0111	0.157747	0.70732	6.40967	6.46894e-06	1.38935e-05	no
ENSG00000065060	UHRF1BP1	0	0.177814	0.347375	0.6939	0.792934	1.42554	2.43649	4.72119	4.36417	5.52074	2.69838	4.57997	3.40502	2.58277	3.13558	2.89772	0.834624	0.057536	0.0324372	0.0108637	29.6443	2.04375	0.0524561	1.96482	1.34651	0.210076	0.707317	6.40962	6.46953e-06	1.38935e-05	no
ENSG00000008838	MED24	15.8269	21.9778	27.4426	27.305	40.8001	99.926	252.642	355.767	732.576	185.545	291.378	162.603	238.446	153.687	179.646	158.527	136.854	90.5077	1.1605	0.000628464	30	200.231	9.77756	0	1.1056	0.172496	0.707303	6.40941	6.47213e-06	1.38962e-05	no
ENSG00000124733	MEA1	2.0283	4.4809	2.54742	3.95523	3.46008	13.2438	24.0782	59.5026	105.129	43.2058	83.6498	49.1564	56.8923	61.1174	50.9308	47.8944	38.2476	30.3574	0.182796	0.000881381	30	48.3165	0.00804293	10	1.07263	0.167405	0.707175	6.40743	6.49678e-06	1.39463e-05	no
ENSG00000072422	RHOBTB1	0.184391	1.06688	1.62108	2.22048	4.32509	7.90947	16.6254	18.1824	7.86415	24.9633	31.1497	38.6879	44.1707	28.0001	27.3691	17.0036	3.87072	1.63258	0.0526358	0.00330703	0	36.6571	1.29118	0	1.01752	0.158836	0.707088	6.40609	6.51342e-06	1.39791e-05	no
ENSG00000180263	FGD6	0.0307318	0.177814	0.347375	0.55512	0.396467	1.19562	1.00326	1.09251	0.734563	4.5006	6.55659	5.6894	5.67504	6.61381	2.03813	0.109348	0	0	0.00502891	0.00649159	29.9395	6.57359	0.322852	0	1.0341	0.161443	0.707041	6.40535	6.52266e-06	1.39961e-05	no
ENSG00000189171	S100A13	6.63808	11.0956	7.41066	23.5926	40.2234	81.302	169.981	363.961	735.255	316.842	413.184	254.771	483.513	270.249	281.844	242.753	234.953	150.874	1.20484	0.000802425	30	331.42	2.39305	7.91096	1.09644	0.171181	0.707028	6.40516	6.52508e-06	1.39984e-05	no
ENSG00000093217	XYLB	0.0614637	0.142251	0.231583	0.06939	0.252297	0.413868	2.18567	5.30646	3.88886	9.42126	3.92922	3.52743	3.64148	2.07587	1.67978	1.2575	0.919296	0.37758	0.0750348	0.0266528	30	7.31656	0	0.813785	1.03128	0.161012	0.707018	6.40501	6.52694e-06	1.39995e-05	no
ENSG00000171720	HDAC3	3.81075	4.37421	4.63167	4.92669	5.73075	15.4511	17.2346	21.4209	27.827	31.9843	46.7246	32.2873	44.5254	32.2484	32.4085	36.5496	28.6917	20.1448	0.0485961	0.0011191	28.236	28.8307	5.44485	9.89254	0.996255	0.15559	0.706893	6.40307	6.55122e-06	1.40487e-05	no
ENSG00000112033	PPARD	0	0.711254	1.69828	1.59597	0.901061	3.54087	5.91207	10.3788	7.25921	4.80064	7.78743	8.93236	2.27002	9.55865	8.62284	2.7337	0.108864	0.03596	0.0340589	0.00343305	0	7.70998	0.138734	0	1.01993	0.159303	0.706852	6.40244	6.5592e-06	1.40629e-05	no
ENSG00000198561	CTNND1	26.6752	38.8345	20.6109	48.9547	58.8934	117.63	261.887	431.852	340.189	378.831	418.32	652.489	337.145	647.743	482.566	441.247	235.751	72.125	1.1195	0.00178492	29.9656	518.283	0.0262927	9.99735	0.903744	0.141222	0.706658	6.39944	6.59695e-06	1.4141e-05	no
ENSG00000181019	NQO1	21.8196	23.4358	30.6076	33.8623	42.8905	68.748	152.424	294.821	352.979	223.05	352.943	340.226	358.095	367.332	307.063	277.881	244.242	221.143	0.61732	0.000597921	0	320.742	10	10	0.98634	0.154151	0.7066	6.39855	6.60822e-06	1.41622e-05	no
ENSG00000137486	ARRB1	0.153659	0.0355627	0.0771944	0.312255	0.468552	0.597809	0.931598	1.83385	1.25308	7.56101	3.45582	4.43773	4.49274	2.10001	1.72457	3.85452	0.955584	0.471076	0.0309458	0.0274542	30	5.16211	0.026743	1.72363	1.00001	0.156318	0.706518	6.39728	6.62428e-06	1.41937e-05	no
ENSG00000168803	ADAL	0.0307318	0.0711254	0.424569	0.48573	1.33357	1.97737	3.97721	6.20387	3.93207	36.9049	15.6932	15.7312	12.3669	12.5759	26.4733	9.23991	2.50387	0.208568	0.0215932	0.00393363	28.9241	23.2934	0.333156	0	1.00627	0.15738	0.706298	6.39389	6.66755e-06	1.42835e-05	no
ENSG00000196914	ARHGEF12	0.307318	0.426753	1.00353	1.52658	2.41484	3.127	5.23128	7.80362	6.26539	4.56061	12.3557	6.79883	4.98931	9.31727	6.38314	6.09615	3.0119	0.32364	0.0204107	0.00234005	0	8.28407	0.702901	0	1.00151	0.156653	0.706252	6.39318	6.67655e-06	1.42976e-05	no
ENSG00000106266	SNX8	0.0921955	0.248939	0.154389	0.55512	0.684807	1.79343	3.11727	4.40904	5.14194	1.80024	2.72205	2.13353	2.64835	0.24138	1.83655	1.66756	1.02816	0.032364	0.0184795	0.00336532	29.9995	1.8331	0.216209	0.359484	1	0.156417	0.706251	6.39316	6.67687e-06	1.42976e-05	no
ENSG00000152804	HHEX	0.307318	0.142251	0.385972	1.31841	3.71237	8.50728	12.0033	13.8514	7.77773	2.64035	9.7047	5.66095	8.8909	4.05518	2.28449	0	0.338688	0.10788	0.122555	0.0106739	29.927	7.00494	0.324914	0.563366	1.0001	0.156534	0.705981	6.38901	6.73022e-06	1.44089e-05	no
ENSG00000007341	ST7L	0	0.355627	1.23511	1.17963	1.80212	0.367882	2.329	3.08243	4.58022	4.32058	7.66908	8.81857	8.5835	7.14485	5.46487	7.9824	2.04422	1.33771	0.00906264	0.00168053	0	7.70286	0.453062	0	1.03233	0.16163	0.705852	6.38702	6.75594e-06	1.4461e-05	no
ENSG00000187498	COL4A1	1.19854	1.5292	3.08778	3.12255	5.62262	8.46129	11.43	15.1	16.5493	7.20096	10.9829	4.46618	2.74294	7.89313	3.7403	2.76104	3.49574	2.83365	0.0899804	0.00604694	11.6698	5.04947	1.19851	2.32395	1	0.156573	0.705836	6.38678	6.7591e-06	1.44648e-05	no
ENSG00000170471	RALGAPB	0.829759	1.8137	2.31583	6.52266	9.0827	19.7277	22.0001	27.1956	19.0122	19.4426	24.7115	24.7489	18.2784	31.7656	23.7856	19.0812	6.70118	2.33021	0.106127	0.00459409	29.3256	19.9821	4.36354	6.9068	0.998238	0.156311	0.705802	6.38625	6.76595e-06	1.44765e-05	no
ENSG00000163734	CXCL3	0	0.213376	0.463167	0.27756	0.612722	0.413868	0.214984	0.507235	0.518515	0.720096	0.28404	0.28447	0.283752	0	0	0	0	0	0.024056	0.0541811	0	1	0.00116662	0	0.760698	0.119153	0.705669	6.38421	6.79243e-06	1.45302e-05	no
ENSG00000166165	CKB	8.63564	9.38856	11.4634	12.3167	22.5265	36.0065	94.7722	283.232	351.424	525.19	702.573	528.318	668.189	610.691	518.603	491.109	403.317	323.633	1.31475	0.00125419	29.6149	557.015	0.0251664	9.97539	0.55704	0.0872756	0.70556	6.38253	6.81436e-06	1.45741e-05	no
ENSG00000151690	MFSD6	0.399514	0.675692	2.779	2.28987	4.7576	3.90875	23.6483	41.2811	37.8516	53.4671	46.3222	80.2774	44.5491	57.8829	66.5415	36.2215	7.93498	2.18637	0.208575	0.00569595	30	51.4839	3.99613	9.99732	0.978277	0.153295	0.705503	6.38165	6.82595e-06	1.45959e-05	no
ENSG00000102181	CD99L2	1.72098	1.42251	2.779	2.35926	3.74841	4.23065	15.4072	24.8545	34.9134	21.1228	19.6934	15.5321	17.2616	6.95174	15.4987	16.2382	11.9992	6.30019	0.0668373	0.00103122	30	17.2229	1.44901	0	1.01354	0.158849	0.705428	6.3805	6.84102e-06	1.46251e-05	no
ENSG00000030110	BAK1	0.276586	0.320064	0.231583	0.936765	2.70318	2.62116	8.06191	11.1982	15.0369	45.186	26.1317	13.4839	14.4714	15.2069	18.3207	10.3334	3.3385	1.35929	0.360139	0.0432361	30	35.4737	0	8.46644	1.02539	0.160715	0.705405	6.38015	6.84557e-06	1.46319e-05	no
ENSG00000166619	BLCAP	1.53659	3.6274	6.79311	9.57582	14.2728	38.0298	95.5247	88.454	54.7034	30.7841	86.0641	72.3407	62.9929	58.5105	64.257	25.1774	4.46342	1.60741	0.50143	0.00606122	21.5638	63.2624	2.58241	10	0.997662	0.156455	0.705178	6.37667	6.89149e-06	1.4727e-05	no
ENSG00000182718	ANXA2	22.4342	17.888	29.1023	41.5299	64.1195	109.675	186.893	332.473	459.491	368.089	756.328	564.588	608.388	756.581	525.702	436.982	372.496	332.101	0.92405	0.000959645	29.9324	603.45	0.696247	9.54381	0.928889	0.145705	0.705077	6.37513	6.91196e-06	1.47677e-05	no
ENSG00000137868	STRA6	0.184391	0.0711254	0.849139	0	0.648764	0.689779	3.36809	3.2385	2.80862	11.2815	8.16615	7.39622	11.1373	5.72071	10.0115	6.23284	2.37082	4.30441	0.0128082	0.00369525	29.6992	6.84047	0.270581	3.00743	0.99999	0.15688	0.70502	6.37424	6.92369e-06	1.47898e-05	no
ENSG00000050748	MAPK9	2.33562	1.06688	1.08072	4.68383	3.46008	5.88612	16.6971	32.8922	26.5307	16.5622	15.4565	26.9962	14.164	23.4621	22.4866	15.1447	11.4065	5.16026	0.0911628	0.00252133	30	15.0914	1.62266	6.03393	1.00458	0.157684	0.704798	6.37085	6.96895e-06	1.48827e-05	no
ENSG00000197226	TBC1D9B	1.01415	1.92039	1.27371	2.39396	5.40637	9.7029	15.9088	34.3359	47.0985	10.3814	16.4743	13.0856	21.5652	16.5104	17.6712	11.0988	9.0599	8.38587	0.0872582	0.000871161	29.7615	16.0248	1.44566	0	1.02426	0.160776	0.704791	6.37073	6.97053e-06	1.48827e-05	no
ENSG00000106397	PLOD3	3.62636	4.4809	2.85619	4.23279	6.77598	11.9562	11.7525	22.3964	28.0862	20.7628	27.3625	14.1666	36.9351	21.8208	19.8885	16.8943	11.2735	10.5219	0.0563162	0.00157351	29.6599	22.6669	4.10115	2.13312	1.00002	0.156973	0.704786	6.37066	6.97147e-06	1.48827e-05	no
ENSG00000178922	HYI	4.17953	1.70701	4.01411	2.35926	6.99224	12.554	20.2085	31.4486	46.58	72.4897	136.245	48.3315	111.349	60.2002	69.9682	34.1166	39.2636	32.8243	0.125151	0.00267602	27.9307	80.8306	2.51294	10	0.984178	0.154494	0.704765	6.37033	6.97587e-06	1.48891e-05	no
ENSG00000105072	C19orf44	0	0	0.154389	0.62451	0.432509	1.60949	4.12053	4.13592	5.18515	13.0817	4.40262	2.75936	8.20516	1.61725	3.42674	0.765436	0.979776	0	0.104492	0.0293616	30	9.95114	0	1.12116	1.04263	0.163734	0.704601	6.36784	7.00942e-06	1.49576e-05	no
ENSG00000143344	RGL1	0	0.0711254	0.0771944	0.62451	0.360424	1.93138	1.57655	1.01447	0.777773	3.12042	4.2606	2.56023	3.31044	1.93104	1.16464	0	0	0.007192	0.0116196	0.01023	29.9991	3.96343	0.225056	0	1.00656	0.158078	0.704577	6.36747	7.01439e-06	1.49652e-05	no
ENSG00000143374	TARS2	0.737564	0.817942	0.231583	2.53274	4.64948	5.0124	18.1303	38.901	53.4503	118.096	51.8373	168.861	77.4879	58.1967	117.629	80.6441	40.5095	4.64603	0.132473	0.00198966	29.9412	107.596	0.00951591	0	1.03999	0.163439	0.704296	6.36317	7.07253e-06	1.50861e-05	no
ENSG00000197622	CDC42SE1	5.43953	5.33441	9.49491	18.319	30.528	73.1166	153.176	143.508	91.1291	80.2907	149.192	175.29	133.009	179.152	145.939	65.6088	13.608	3.4198	0.556164	0.00393256	9.19836	154.087	9.9753	7.76566	1.00559	0.158041	0.704277	6.36287	7.0766e-06	1.50908e-05	no
ENSG00000089351	GRAMD1A	2.15123	1.45807	4.01411	6.07163	13.1555	23.4985	72.8797	90.1708	113.036	3.60048	21.09	8.02205	12.3432	11.0069	14.4013	4.70196	0.713664	0.514228	0.401641	0.003273	30	12.8933	1.36736	0	1.0109	0.158878	0.704266	6.36272	7.0787e-06	1.50908e-05	no
ENSG00000137871	ZNF280D	0.0921955	0.746817	0.463167	1.04085	0.792934	1.42554	3.47558	4.01886	1.85801	8.70116	9.04194	14.2804	7.73224	8.56899	6.98786	4.70196	2.47968	1.17949	0.0108385	0.00363338	30	9.95302	0.653562	0.650068	1	0.157166	0.704265	6.36269	7.07906e-06	1.50908e-05	no
ENSG00000161920	MED11	0.0921955	0.78238	0.540361	0.6939	1.83816	2.39124	3.58307	7.02325	9.07402	5.46073	2.74572	1.25167	1.84439	1.68966	1.85895	0.464729	0.78624	0.532208	0.0254128	0.00263595	29.8509	2.73289	0.442893	0	1.04817	0.164747	0.704241	6.36233	7.084e-06	1.50983e-05	no
ENSG00000149016	TUT1	0.0614637	0.0711254	0.154389	0.34695	0.216255	2.48321	4.0847	4.91628	6.56786	1.20016	3.45582	4.09637	6.33713	2.46208	1.523	1.31218	0.411264	0.10788	0.0252861	0.00373792	30	3.66206	0.0495486	0	1.01061	0.158879	0.704144	6.36085	7.10422e-06	1.51362e-05	no
ENSG00000198862	LTN1	0.399514	0.853505	1.04212	1.24902	1.87421	2.85109	11.1792	10.9641	9.41969	60.4281	21.8947	37.8914	19.4843	18.1276	27.8843	13.4498	2.38291	0.34162	0.213805	0.025169	30	42.986	0	9.30031	1.00739	0.158374	0.704142	6.36081	7.1047e-06	1.51362e-05	no
ENSG00000162194	LBHD1	2.67367	2.6672	5.75098	10.2003	16.3272	33.1094	58.4757	153.224	219.462	172.103	171.56	114.442	146.558	153.083	114.561	96.937	68.8746	32.4611	1.11729	0.00560631	30	139.838	0	10	0.715229	0.112454	0.704101	6.3602	7.1131e-06	1.5151e-05	no
ENSG00000090266	NDUFB2	14.1674	8.17942	8.14401	15.0923	17.7689	39.1335	106.668	233.484	324.979	230.251	528.385	344.749	446.602	414.28	335.619	271.921	261.479	192.548	0.630442	0.000990032	28.7852	384.412	1.90939	9.99997	1.00586	0.158168	0.70405	6.35941	7.12378e-06	1.51707e-05	no
ENSG00000187605	TET3	0.184391	0.284502	0.27018	0.451035	1.04523	1.51751	6.16288	4.29199	2.20369	7.74103	3.19545	8.59099	4.09076	5.21381	2.2173	0.628751	0.24192	0.169012	0.0369258	0.00928237	28.8418	7.08371	0.139337	0.175159	1.00061	0.157372	0.703976	6.35829	7.13923e-06	1.52005e-05	no
ENSG00000136147	PHF11	0.245855	0.142251	0.154389	0.312255	0.720849	1.28759	0.716614	2.69225	0.950611	11.0415	8.35551	5.74629	4.01982	7.55519	1.32142	2.40566	1.88698	1.1723	0.025539	0.019243	30	8.99459	0.139722	1.67989	1	0.157294	0.703925	6.35751	7.14993e-06	1.52202e-05	no
ENSG00000137692	DCUN1D5	5.56246	3.34289	7.60365	9.57582	6.37951	19.4518	86.4237	128.838	80.2834	218.369	220.817	314.965	164.221	316.98	303.121	216.318	64.4717	26.2005	0.307514	0.00204879	8.18566	277.458	0.0730708	0.222556	1.01825	0.160265	0.703665	6.35354	7.20474e-06	1.53337e-05	no
ENSG00000130584	ZBTB46	0.276586	0.106688	1.3895	1.83884	1.1894	4.46057	7.20197	3.78475	2.85183	16.1422	5.77548	8.81857	4.96566	11.369	1.18704	0.492066	0.036288	0	0.0637719	0.0141786	15.0001	13.1521	0.197136	0.10982	1	0.157422	0.703587	6.35236	7.22105e-06	1.53627e-05	no
ENSG00000090263	MRPS33	4.91709	3.55627	2.31583	7.45943	6.30743	17.5204	22.7525	52.9475	58.9379	16.9823	37.1619	48.0754	39.4888	50.5691	30.4599	30.3441	20.0794	9.74516	0.147664	0.00190412	29.4343	29.6627	3.4696	9.36142	1.03822	0.163438	0.703586	6.35234	7.22128e-06	1.53627e-05	no
ENSG00000131269	ABCB7	3.34977	4.65872	3.58954	4.892	8.39789	8.78319	14.6189	17.324	16.2036	25.9235	42.3693	36.4691	38.7558	24.1621	32.3413	23.1271	26.7805	12.417	0.0367646	0.0018634	0	25.1852	4.35821	9.99991	0.998993	0.15731	0.703465	6.35049	7.24706e-06	1.54144e-05	no
ENSG00000187908	DMBT1	0.430246	4.97878	4.86325	8.50028	6.05513	6.75984	7.02282	6.82816	9.67895	13.4418	12.2611	7.5669	6.7864	6.58967	9.09318	4.01854	1.69344	0.956536	0.101192	0.017584	0	10.2559	2.47685	3.17841	1.00001	0.157494	0.703399	6.3495	7.2609e-06	1.5439e-05	no
ENSG00000133226	SRRM1	2.82733	1.84926	4.01411	6.45327	7.71308	12.9219	31.9252	58.332	39.1479	140.179	66.9624	157.739	77.2751	102.128	127.17	107.544	37.4734	8.37149	0.139224	0.00223647	26.2178	113.36	3.70927	9.97371	1.0322	0.162565	0.703396	6.34945	7.26157e-06	1.5439e-05	no
ENSG00000103510	KAT8	0.122927	0.106688	0	0.41634	2.01838	3.03503	4.72965	13.8514	14.0863	6.48086	6.27255	9.81421	14.7551	10.7173	13.8189	2.07761	3.87072	0.172608	0.0411925	0.00218912	29.6276	10.4825	0.00153893	0	1.03835	0.163545	0.703368	6.34902	7.26767e-06	1.54488e-05	no
ENSG00000198721	ECI2	6.63808	7.68155	4.32289	6.80022	11.3894	19.0379	58.2607	110.889	156.289	158.961	166.945	286.376	162.495	189.652	185.447	161.425	157.478	80.6259	0.288281	0.000866061	29.9903	199.439	3.99256	0	1.01681	0.16018	0.703294	6.3479	7.28332e-06	1.54789e-05	no
ENSG00000124788	ATXN1	0.0614637	0.497878	0.617555	1.59597	2.52297	6.07006	11.1075	6.71111	3.80245	8.04107	10.6515	13.4839	5.15483	8.11037	5.33049	1.03881	0.290304	0	0.0645377	0.0094262	29.9999	10.8471	0.777425	0.627101	0.999999	0.157677	0.702912	6.34208	7.36525e-06	1.56499e-05	no
ENSG00000103005	USB1	1.99757	1.92039	1.4281	2.1164	2.70318	4.59853	10.8209	19.8992	24.327	14.1019	26.8418	19.7422	22.2982	18.8276	19.2166	20.7761	16.5715	9.99688	0.0438357	0.000733188	28.4186	21.2121	1.61449	0	1.00282	0.158151	0.702836	6.34094	7.3815e-06	1.56812e-05	no
ENSG00000167468	GPX4	3.71855	3.6274	1.58249	7.28595	19.7152	31.132	36.2248	112.762	125.913	222.33	293.153	208.716	335.395	185.501	188.292	183.814	200.382	107.582	0.269133	0.00101157	29.9035	240.848	0.0237544	9.96906	0.965351	0.152246	0.702824	6.34075	7.38415e-06	1.56836e-05	no
ENSG00000140931	CMTM3	0	0.177814	0.578958	1.04085	1.98233	3.26496	7.48862	5.85271	5.8333	20.4027	37.3986	28.8453	24.5918	29.6897	31.3558	26.9543	4.77792	2.68262	0.0175322	0.00213029	29.9755	31.4945	1.07026	0	1.04046	0.164128	0.702727	6.33928	7.40506e-06	1.57224e-05	no
ENSG00000197892	KIF13B	0.307318	0.106688	0.115792	0.381645	0.108127	0.229926	0.895768	0.624289	0.691354	2.2203	1.44387	1.50769	1.11136	2.26897	1.25423	1.01147	0.157248	0	0.00229247	0.00359368	30	1.9059	0.194686	0	1.02431	0.161582	0.702725	6.33926	7.40541e-06	1.57224e-05	no
ENSG00000065665	SEC61A2	0.399514	0.0711254	0.540361	2.04701	1.91025	2.71313	6.30621	12.6028	14.8209	9.06121	4.734	6.85573	10.3569	7.0483	2.53086	5.22137	2.83046	3.51329	0.0389917	0.00204175	29.9635	6.37029	0.436092	1.04673	1.00003	0.157767	0.702684	6.33863	7.41434e-06	1.57366e-05	no
ENSG00000011258	MBTD1	0	0.711254	1.15792	1.31841	2.6311	2.98904	5.26711	5.50155	3.11109	5.04067	8.0478	10.2409	3.07398	1.27931	2.01573	2.40566	0.108864	0.079112	0.0508807	0.0109368	2.28532	7.00516	0.000148579	0.438514	1	0.157765	0.702681	6.33858	7.41509e-06	1.57366e-05	no
ENSG00000164330	EBF1	0.307318	0.92463	3.01058	2.01231	3.53216	8.09341	8.74269	5.85271	5.35799	16.9223	20.6876	21.6766	9.60028	19.938	12.184	3.28044	0.459648	0.100688	0.0357072	0.00576788	0	20.8476	1.49812	0	1.01074	0.15951	0.702547	6.33655	7.44419e-06	1.57951e-05	no
ENSG00000148187	MRRF	0.645368	1.31582	2.16144	4.82261	3.8205	14.7153	30.4561	65.6674	77.8205	37.205	28.7354	52.0296	43.5323	60.6347	51.7147	44.1219	29.1393	16.4337	0.161145	0.00100036	29.279	47.6894	1.16648	0	1.00786	0.159079	0.702483	6.33559	7.45795e-06	1.58211e-05	no
ENSG00000090621	PABPC4	48.4948	52.2416	67.3135	95.7929	138.836	190.425	331.972	468.841	486.497	577.037	230.901	563.592	278.006	386.111	488.859	396.441	221.647	85.1749	1.34311	0.0017718	0	463.778	10	1.99058e-08	0.887088	0.140059	0.702357	6.33368	7.48541e-06	1.58761e-05	no
ENSG00000006534	ALDH3B1	0.860491	1.60032	1.77547	1.52658	1.94629	5.65619	4.22802	12.954	21.6048	130.817	45.7304	79.8792	73.0661	59.1381	75.0971	66.0189	37.3162	15.1392	0.0527417	0.00232589	23.4727	76.0451	0.000649773	9.96344	0.984516	0.155463	0.702299	6.33279	7.49821e-06	1.59e-05	no
ENSG00000260643	AC092718.3	0.122927	0.177814	0.308778	0.13878	0.396467	1.28759	4.22802	10.6129	10.716	1.98026	1.06515	1.16633	0.496566	0.410346	1.20944	0.519403	0.399168	0.007192	0.028314	0.00171281	30	1.09465	0	0	1.1053	0.174631	0.70207	6.32932	7.5485e-06	1.60034e-05	no
ENSG00000105058	FAM32A	3.04245	2.80945	4.36148	7.97985	10.5244	19.7737	60.6972	120.644	140.518	14.882	36.4518	22.8714	42.752	25.2242	27.7275	19.1359	13.1484	6.45842	0.366548	0.0018422	29.9521	19.4346	0.172982	9.18757	1.07794	0.170351	0.701967	6.32777	7.5711e-06	1.60481e-05	no
ENSG00000131143	COX4I1	21.0206	15.3987	18.7582	32.648	43.4672	81.7619	163.173	338.56	522.102	265.715	545.357	392.938	502.478	341.046	351.678	249.888	272.378	214.685	0.992318	0.000984925	29.9672	398.702	0.142846	9.99723	0.985194	0.155708	0.701929	6.3272	7.57937e-06	1.60624e-05	no
ENSG00000109775	UFSP2	0.706832	0.497878	0.69475	2.39396	2.77527	3.63284	7.77526	17.207	25.2776	19.3226	36.1204	24.9765	38.7321	36.4967	29.0713	22.1703	20.6237	14.6753	0.0531349	0.00147841	29.8609	21.7898	0.527847	9.70848	1.03224	0.163157	0.701893	6.32665	7.58746e-06	1.60763e-05	no
ENSG00000166455	C16orf46	0.184391	0.177814	0.385972	0.20817	0.612722	2.20729	4.69382	14.1636	14.2592	1.20016	1.75158	0.881857	0.59115	0.651726	0.627116	1.01147	0.435456	0.100688	0.0350066	0.00143547	30	1.00617	0	1.66894e-08	1.09625	0.173295	0.701846	6.32594	7.59787e-06	1.6095e-05	no
ENSG00000213339	QTRT1	0.921955	2.13376	1.46669	2.49804	3.46008	4.6905	3.86972	4.48708	5.44441	13.2018	15.4092	9.0177	8.32339	5.09312	12.0048	6.80691	6.77376	5.18543	0.0974836	0.03066	30	7.53501	1.48626	7.02577	1	0.158118	0.701744	6.32439	7.62053e-06	1.61398e-05	no
ENSG00000129515	SNX6	1.41366	1.24469	2.04565	2.01231	3.78446	5.84013	14.0815	29.1855	32.7961	44.946	48.4525	72.7674	81.4132	52.4277	69.3859	58.4192	44.7552	21.2919	0.0700325	0.00114427	26.2909	54.2375	1.1932	9.98263	1.02183	0.161601	0.701662	6.32316	7.63857e-06	1.61747e-05	no
ENSG00000284989	AL451062.3	0.245855	0.248939	0.0771944	0.06939	0	0.183941	0.573291	0.702325	0.561725	4.68062	2.10663	5.71785	2.60106	1.93104	2.06052	1.03881	0.42336	0	0.00365591	0.00704338	30	4.04293	0.0949998	0.151932	1	0.158158	0.701638	6.3228	7.64398e-06	1.61829e-05	no
ENSG00000148248	SURF4	25.6303	18.4215	22.039	28.7622	38.205	85.8086	269.913	492.096	551.398	300.94	596.934	529.114	512.905	578.902	512.399	477.987	364.561	261.864	1.10817	0.000810406	21.7023	515.671	10	9.65905	0.986688	0.156057	0.701625	6.3226	7.64685e-06	1.61857e-05	no
ENSG00000172071	EIF2AK3	0.553173	1.92039	2.39303	2.0817	3.31591	8.09341	7.30947	5.46253	4.32096	4.08054	6.10686	6.94107	5.48587	2.4138	2.50846	0.437392	0.048384	0.172608	0.0653048	0.0116774	0	6.02352	0.796112	0.49439	1.00001	0.158205	0.701515	6.32094	7.67144e-06	1.62344e-05	no
ENSG00000142494	SLC47A1	0.245855	0	0.424569	0.13878	0.252297	1.65547	1.97069	5.30646	5.48762	17.1023	14.9831	16.926	3.40502	10.669	6.89828	5.13936	4.02797	4.52017	0.0619924	0.0163911	30	13.0779	0	4.34796	1.03222	0.163323	0.701458	6.32008	7.68417e-06	1.62581e-05	no
ENSG00000160447	PKN3	0.0307318	0.0355627	0.154389	0.173475	0.216255	1.74744	2.07818	2.8093	2.46295	2.34031	4.4973	4.86444	6.19525	3.69311	4.34502	2.67903	1.88698	0.708412	0.00752521	0.00197733	29.9976	4.62394	0.265368	0	1.00266	0.158661	0.701422	6.31954	7.69214e-06	1.62717e-05	no
ENSG00000213965	NUDT19	4.70197	3.66296	3.08778	5.03078	4.50531	4.6905	12.8274	14.3196	9.41969	11.7616	34.3452	35.0183	21.2105	25.5139	16.305	4.81131	0.834624	0.52142	0.0444212	0.00464423	14.5867	28.2844	3.43421	0	1.02477	0.162163	0.701412	6.31939	7.69433e-06	1.62719e-05	no
ENSG00000183579	ZNRF3	0.0614637	1.67145	3.66674	3.22664	4.79365	7.86349	17.5929	14.0465	10.932	15.362	7.24302	22.5869	4.56368	9.1483	7.09985	2.59701	0.774144	0.43152	0.12723	0.00901923	5.90595	14.1131	0.103819	0.929933	1.00075	0.158363	0.701408	6.31932	7.69536e-06	1.62719e-05	no
ENSG00000186104	CYP2R1	0.184391	0.142251	0.231583	2.01231	3.49612	1.42554	10.9642	8.81809	12.4444	14.0419	19.4567	24.4075	21.4233	39.4898	19.575	2.62435	1.30637	0.5394	0.0457101	0.00361465	27.9218	25.1677	0.593921	0	1.03267	0.163512	0.701158	6.31556	7.75142e-06	1.63859e-05	no
ENSG00000162600	OMA1	0	0.0711254	0.385972	0.06939	0	0.137956	0.573291	1.13152	0.388886	6.36085	4.78134	5.46182	4.35086	4.56208	4.70337	4.10055	1.85069	0.855848	0.00196973	0.002115	0	5.5826	0.0636466	0	1.01619	0.160904	0.701154	6.31549	7.75244e-06	1.63859e-05	no
ENSG00000158483	FAM86C1	0	0.177814	0	0.520425	0	2.16131	4.44301	8.74005	6.35181	3.06041	4.75767	6.20145	8.08693	4.87588	5.89041	0.382718	1.69344	1.20466	0.0315421	0.00375858	30	5.15514	0	0.720547	1.01186	0.160236	0.701111	6.31485	7.76203e-06	1.64029e-05	no
ENSG00000122483	CCDC18	0.0921955	0.284502	0.347375	0.520425	0.468552	1.10365	3.72639	3.51163	3.75924	7.62102	1.13616	4.2955	1.53699	1.81035	1.523	0.191359	0.653184	0.535804	0.0742881	0.025011	30	5.45364	0	0.472936	1.01254	0.160352	0.701086	6.31447	7.76765e-06	1.64115e-05	no
ENSG00000198843	SELENOT	6.02344	5.26328	7.25628	10.8942	11.894	21.7051	68.795	133.247	131.314	49.3266	100.171	129.605	81.8861	96.7934	105.803	100.217	50.7185	17.4406	0.334322	0.00156375	30	91.3133	4.97047	9.74453	1.0149	0.160811	0.700863	6.31112	7.81804e-06	1.65146e-05	no
ENSG00000182704	TSKU	2.30489	0.640129	2.89479	9.67991	13.1915	57.8035	49.0164	46.3535	27.4813	71.6496	132.079	103.519	124.354	84.1451	48.2431	12.4657	2.32243	0.507036	0.298062	0.00642187	1.64911	119.355	2.30549	0	1.01098	0.160233	0.700751	6.30943	7.84362e-06	1.65653e-05	no
ENSG00000154642	C21orf91	0.33805	1.31582	2.39303	1.35311	0.720849	2.66715	6.772	3.90181	3.37035	8.04107	7.59807	8.76168	4.46909	9.36554	2.06052	0.136685	0.229824	0	0.0334459	0.00826767	0	9.18662	0.510497	0	1.01569	0.160985	0.700738	6.30923	7.84663e-06	1.65683e-05	no
ENSG00000086065	CHMP5	2.27416	2.48939	2.85619	4.30218	4.10884	10.7146	36.834	44.8708	27.3085	47.8864	99.1773	101.3	86.3788	87.9106	104.258	54.4553	19.0028	9.47906	0.109216	0.00227741	27.9464	94.026	3.79836	0	1.02712	0.162841	0.700622	6.30749	7.87296e-06	1.66205e-05	no
ENSG00000121940	CLCC1	1.04488	0.39119	2.31583	1.07555	4.90177	2.62116	11.7525	23.4108	25.1048	16.0821	25.0902	21.0223	34.4049	20.638	26.2269	16.5115	14.3338	9.9825	0.0621467	0.00171272	29.2826	17.5113	1.17622	6.93335	1.03816	0.164615	0.700564	6.30662	7.88616e-06	1.6645e-05	no
ENSG00000173275	ZNF449	0.0307318	0	0	0.242865	0.216255	0.551824	1.61238	0.858398	0.518515	2.52034	2.34333	3.24296	3.16856	1.4	1.16464	0.27337	0.266112	0	0.00713015	0.00748769	30	3.01891	0.0722702	0.038059	1	0.158578	0.700527	6.30606	7.89477e-06	1.66598e-05	no
ENSG00000013583	HEBP1	0.860491	0.92463	0.69475	0.936765	2.23463	4.50656	8.45605	18.4946	27.3949	7.20096	14.6517	10.1271	12.0122	9.4621	9.60831	7.92773	8.51558	5.28612	0.0478339	0.000706891	29.5262	10.6763	0.4629	0	1.03864	0.164727	0.700472	6.30524	7.9072e-06	1.66827e-05	no
ENSG00000102384	CENPI	0.0921955	0.142251	0.0771944	0.34695	0.612722	0.78175	2.36483	2.26305	1.38271	3.36045	5.16006	6.82728	5.39129	5.16553	5.44247	3.55381	0.435456	0	0.00623787	0.00276906	29.9982	5.76328	0.308682	0	1.04437	0.165707	0.700292	6.30253	7.94863e-06	1.67649e-05	no
ENSG00000241553	ARPC4	4.7327	5.65447	7.25628	7.87577	8.86644	17.7963	42.3877	63.8726	118.654	52.747	78.253	65.997	84.3216	88.9485	79.4198	61.3169	54.0933	45.5541	0.189791	0.000671467	30	65.1631	4.03987	9.99997	1.03886	0.164834	0.700289	6.30248	7.94937e-06	1.67649e-05	no
ENSG00000120162	MOB3B	0.122927	0.177814	0.578958	1.24902	1.36961	2.52919	5.08796	4.44806	3.5864	1.32018	4.734	4.89288	5.344	3.47587	2.82202	1.44886	0.133056	0.330832	0.0255841	0.00545261	0	3.97693	0.12408	0.443778	1	0.15875	0.700071	6.29921	7.99979e-06	1.68678e-05	no
ENSG00000127252	HRASLS	0	0.0355627	0	0.104085	0.28834	0.367882	0.286646	1.56072	1.38271	4.14055	7.69275	4.35239	2.83752	6.92761	3.89708	4.26457	1.63296	1.03205	0.00396997	0.00201901	29.9999	5.49234	0.0215412	0	1.01208	0.160671	0.700063	6.29909	8.00163e-06	1.68683e-05	no
ENSG00000102038	SMARCA1	1.50586	1.38695	1.65968	1.66536	2.30672	3.21897	10.5342	11.9785	12.7036	32.7044	17.1844	28.5608	27.7368	30.3173	17.8952	25.2867	15.3377	14.5458	0.0340663	0.00204887	29.1468	17.775	1.5681	10	0.989977	0.157218	0.699914	6.29685	8.03623e-06	1.69378e-05	no
ENSG00000156515	HK1	7.92881	12.3758	13.6634	17.9026	20.5442	46.3532	81.5149	109.836	211.597	76.2102	138.683	83.8902	117.284	100.921	106.184	97.0464	73.3139	54.9577	0.336143	0.000738549	6.44396e-09	96.0998	4.00344	9.99919	1.04999	0.166761	0.699882	6.29639	8.0435e-06	1.69497e-05	no
ENSG00000198466	ZNF587	0.430246	1.13801	1.19651	1.73475	4.10884	6.75984	22.1434	25.1667	38.6294	219.629	58.5832	75.669	48.9236	48.6863	28.6458	6.80691	2.05632	0.91698	0.96132	0.0479283	30	195.086	0	10	0.996517	0.158313	0.699763	6.2946	8.07134e-06	1.7005e-05	no
ENSG00000157637	SLC38A10	0.184391	0.0711254	0.27018	0.312255	0.180212	1.10365	1.14658	2.57519	3.02467	4.98066	5.18373	1.33701	2.57741	3.64484	1.18704	2.84305	0.774144	0.902596	0.0172633	0.00696297	30	3.24376	0.0294992	0.885815	1	0.158896	0.699685	6.29343	8.08958e-06	1.704e-05	no
ENSG00000160972	PPP1R16A	0.368782	0.569003	0.540361	0.90207	1.4417	1.83941	6.30621	18.6506	20.1357	8.2811	8.9946	13.1994	14.8497	15.4483	10.7058	8.4198	8.90266	4.32239	0.043153	0.00102281	30	12.2631	0.00538922	0	1.01258	0.160909	0.69965	6.29291	8.0977e-06	1.70536e-05	no
ENSG00000168394	TAP1	1.41366	0.78238	0.231583	1.3878	1.00919	2.75912	8.95768	21.7721	20.6542	14.1619	33.7061	23.6679	24.0243	30.4139	25.8909	20.6668	12.7492	11.9459	0.0488301	0.00119964	30	25.2388	0.408628	1.09383	1	0.158923	0.699614	6.29236	8.10623e-06	1.70682e-05	no
ENSG00000241404	EGFL8	0	0.0711254	0.154389	0.6939	0.648764	2.75912	7.09448	7.95969	5.79009	3.60048	1.75158	1.64993	0.662088	0.917244	2.06052	1.42152	0.145152	0.115072	0.0566531	0.00789232	30	1.9665	0	0.371671	1.01753	0.161725	0.69957	6.29171	8.11645e-06	1.70862e-05	no
ENSG00000128000	ZNF780B	0.491709	0.284502	0.617555	0.659205	1.11732	2.43722	3.6189	4.64315	3.54319	2.52034	4.71033	5.80319	0.993132	5.72071	4.16584	0.929458	0.314496	0	0.0177925	0.0041627	15	4.5217	0.456132	0	1.00561	0.159865	0.699482	6.29038	8.13732e-06	1.71267e-05	no
ENSG00000254536	AL360181.3	0.184391	0.142251	0.27018	0.242865	0.252297	0.459853	0.788276	1.20956	1.46913	4.92066	6.17787	3.18606	3.57055	3.54829	6.40554	3.44446	2.98771	1.69372	0.00275377	0.00114308	28.4448	4.8099	0.204393	0	1.0077	0.16023	0.699397	6.28911	8.15733e-06	1.71654e-05	no
ENSG00000088543	C3orf18	0.276586	0.213376	0	0.20817	0.324382	2.89707	3.76222	8.31085	7.38884	3.42046	5.6808	1.36546	5.32035	3.25863	3.29236	2.9524	1.92326	0.280488	0.028532	0.00306069	30	3.52175	0.0351252	0.674285	0.999999	0.159013	0.699376	6.2888	8.16218e-06	1.71721e-05	no
ENSG00000175581	MRPL48	4.67124	5.83228	4.47728	9.33296	10.7046	19.9576	40.1304	70.7788	113.728	52.567	63.0569	69.6383	68.5261	85.1106	41.748	44.9694	42.1788	41.5158	0.19989	0.000891536	28.9777	55.0461	4.08457	9.31745	1.02316	0.162749	0.699237	6.28673	8.19495e-06	1.72376e-05	no
ENSG00000090372	STRN4	0	0.284502	0.540361	0.48573	0.576679	0.367882	2.07818	7.21834	3.5864	8.40112	4.09491	4.66531	6.69182	2.07587	3.7403	2.46033	0.955584	0.079112	0.0231183	0.00447724	30	6.07307	0	0	1.00655	0.160125	0.699193	6.28606	8.20546e-06	1.72562e-05	no
ENSG00000171530	TBCA	32.2992	24.3605	35.0849	33.3419	30.8163	73.3465	190.834	311.442	349.047	68.8292	129.783	126.447	105.816	120.859	87.0123	64.6247	90.5507	41.5841	0.944541	0.0019125	29.9498	106.277	7.8938	9.9905	0.836804	0.133141	0.699129	6.28511	8.22068e-06	1.72848e-05	no
ENSG00000188493	C19orf54	0.614637	0.355627	0	1.04085	1.62191	5.56422	7.41696	12.3687	15.8579	9.84131	2.48535	8.98925	13.1708	2.65518	9.6755	4.23724	0.72576	0.25172	0.0488113	0.00279483	30	8.5324	0.406238	0	1.0274	0.163507	0.699024	6.28354	8.24559e-06	1.73336e-05	no
ENSG00000111911	HINT3	0.122927	0.248939	0.154389	0.34695	0.324382	0.919706	4.04887	4.5261	6.65428	36.3048	11.5273	41.7317	10.9481	10.1621	23.4721	11.3175	3.0361	0.21576	0.0262585	0.0042578	30	26.8446	0	0	1.01698	0.16196	0.698734	6.27921	8.31486e-06	1.74758e-05	no
ENSG00000114742	WDR48	0.0614637	0.177814	0.617555	0.936765	1.04523	3.81678	2.90229	3.94083	3.45677	35.8248	28.546	42.9265	37.0533	41.6139	36.4623	36.8776	8.84218	3.36586	0.00922794	0.00198078	29.981	40.6889	0.887135	0	1.04689	0.166727	0.698724	6.27907	8.31711e-06	1.7477e-05	no
ENSG00000256061	DNAAF4	0.0921955	0	0.115792	0	0.324382	0.689779	0.967429	2.30207	3.02467	4.5006	6.81696	3.47053	4.70555	3.30691	3.85228	2.43299	1.8144	0.992496	0.0143652	0.00914692	29.7945	3.8275	0	1.62731	1.1174	0.177961	0.698714	6.27891	8.31965e-06	1.74788e-05	no
ENSG00000204592	HLA-E	0.891223	0.497878	1.00353	1.52658	1.73004	5.74816	8.06191	19.2359	33.7035	75.7301	42.7717	92.339	53.6764	30.8242	62.4652	43.2198	37.1105	15.7757	0.0689517	0.00152598	30	63.9023	1.61461e-07	0	1.01233	0.161358	0.698371	6.27381	8.40223e-06	1.76487e-05	no
ENSG00000136010	ALDH1L2	0.0307318	0	0	0.104085	0.216255	0.551824	0.465799	0.897416	1.3395	10.5014	4.75767	10.2978	4.23263	2.70346	5.30809	3.28044	1.2096	0.77314	0.012382	0.0139069	30	7.3458	0	1.79366	1.02116	0.162804	0.69827	6.2723	8.42675e-06	1.76967e-05	no
ENSG00000285404	Z82190.2	0	0	0	0	0.180212	0.413868	2.75896	2.73127	5.01231	131.718	24.4511	108.554	49.8931	43.0863	66.4519	24.4393	2.80627	0.097092	0.0231487	0.00619653	30	89.4302	0	0.961714	1.05008	0.167421	0.698257	6.27211	8.42976e-06	1.76994e-05	no
ENSG00000128596	CCDC136	0	0	0	0.41634	0.216255	0.551824	1.07492	2.26305	1.03703	1.08014	0	0	0	0	0	0	0	0	0.110497	0.129297	30	1	0.047965	0.00680352	1.0995	0.175329	0.698187	6.27107	8.44687e-06	1.77318e-05	no
ENSG00000163681	SLMAP	1.72098	2.02707	2.12285	4.1634	4.64948	4.00072	10.3909	10.3398	4.9691	32.7644	9.87039	3.58432	9.60028	7.19312	8.08532	2.56968	0.266112	0.154628	0.503966	0.103481	30	28.4264	1.82376	4.22661	1	0.159469	0.698169	6.27079	8.45134e-06	1.77376e-05	no
ENSG00000166348	USP54	0	0.426753	0.617555	1.94292	1.33357	2.02335	4.87298	6.08682	2.98146	13.9819	9.18396	14.4511	3.28679	9.53451	8.42127	5.79544	1.8144	0	0.022277	0.00451379	0	11.4378	0.312946	0.445985	1	0.159517	0.698045	6.26895	8.48152e-06	1.77974e-05	no
ENSG00000132963	POMP	9.52687	9.81531	11.2704	14.6413	19.3908	26.4875	53.7461	92.863	136.715	120.496	164.885	150.769	216.787	160.663	144.461	130.124	115.275	93.4672	0.322074	0.00121111	0.76091	152.419	0.000162101	9.99269	0.767904	0.122557	0.697825	6.26569	8.5352e-06	1.79065e-05	no
ENSG00000104872	PIH1D1	2.98099	2.80945	6.83171	10.582	18.9223	26.3956	48.3715	63.9896	92.2093	101.233	209.953	130.97	184.723	175.29	139.153	88.8726	89.8128	91.2161	0.180013	0.00117904	0	150.32	3.96542	10	0.989288	0.157901	0.697795	6.26523	8.54273e-06	1.79186e-05	no
ENSG00000101079	NDRG3	3.13465	4.30309	8.02822	13.2535	11.6417	20.9233	64.2803	105.973	153.869	31.9243	57.1157	60.1939	68.3606	44.607	49.1166	48.1131	32.8406	28.243	0.290274	0.000958869	29.0858	43.4498	4.24594	9.86565	1.03471	0.165192	0.697687	6.26363	8.5692e-06	1.79706e-05	no
ENSG00000133789	SWAP70	0.491709	0.640129	1.19651	0.381645	1.04523	3.90875	25.3681	33.1263	37.8516	287.438	50.2751	191.306	93.4726	86.752	117.651	56.6149	9.6889	1.4384	0.284815	0.0093356	30	183.671	0.00227406	10	1.03568	0.165359	0.697658	6.2632	8.57644e-06	1.79821e-05	no
ENSG00000159335	PTMS	5.13222	4.87209	6.21415	4.26749	6.05513	13.8876	16.7329	34.8822	51.1602	24.9633	25.9186	34.9045	30.1014	37.4622	28.2426	30.6448	26.1516	15.9914	0.084499	0.000809442	29.991	21.0822	4.35995	9.9997	1.04995	0.167651	0.697627	6.26275	8.58392e-06	1.79942e-05	no
ENSG00000156509	FBXO43	0.122927	0.0711254	0.231583	0.27756	1.04523	0.643794	3.51141	4.56512	3.19751	1.68022	1.49121	3.04383	3.28679	3.74139	0.291161	0.300707	0	0.050344	0.0223731	0.00554313	30	2.75888	0.0793149	0	1.01722	0.162435	0.6976	6.26234	8.59074e-06	1.80049e-05	no
ENSG00000141552	ANAPC11	20.1601	23.2936	27.0566	34.2787	45.1251	108.019	178.544	454.834	585.922	285.338	503.035	380.905	567.788	378.363	363.055	341.685	299.376	223.905	1.13673	0.000844004	29.9773	417.257	0.0926735	9.65818	0.976086	0.155892	0.697531	6.26132	8.6077e-06	1.80368e-05	no
ENSG00000005206	SPPL2B	0.33805	1.5292	0.385972	0.90207	1.15336	4.23065	6.19871	10.6519	11.1049	6.30084	10.1781	6.45747	8.18152	6.34829	7.23423	8.50181	5.57626	2.66464	0.0338236	0.0024944	29.9691	4.37894	0.719856	3.71473	1.00576	0.160661	0.697451	6.26013	8.62758e-06	1.80749e-05	no
ENSG00000112096	SOD2	5.19368	5.76116	4.59307	8.88192	8.07351	10.8525	30.5994	59.3075	64.4255	26.2835	52.5947	40.4232	41.1913	45.9105	36.7983	25.068	27.9418	24.3773	0.142807	0.0013688	29.9942	31.6138	4.60818	9.99637	0.977378	0.156157	0.697372	6.25896	8.64708e-06	1.81121e-05	no
ENSG00000147224	PRPS1	6.05417	2.48939	5.05623	4.40627	8.75832	15.681	70.5507	108.782	126.561	76.2102	174.448	135.863	168.62	146.807	141.325	139.747	98.401	52.4261	0.271434	0.00106021	29.9994	138.121	3.54592	9.99996	1.00878	0.161185	0.697346	6.25857	8.65363e-06	1.81222e-05	no
ENSG00000228716	DHFR	0.0921955	0.142251	0.154389	0.27756	0.14417	1.2416	3.36809	5.69664	8.64192	6.54087	7.36137	9.78577	8.41798	6.97588	7.90614	10.4427	6.3383	2.29425	0.0160953	0.000837289	30	8.47845	0.00853145	0	1.02484	0.163774	0.697284	6.25766	8.66894e-06	1.81506e-05	no
ENSG00000115750	TAF1B	0.0614637	0.177814	0.115792	0.381645	0.396467	0.413868	0.752445	1.32661	0.907402	8.70116	8.14248	15.9019	4.84743	7.00002	7.07745	7.49034	1.2096	0	0.00330182	0.00291608	29.9994	9.94274	0.20021	0	1.02625	0.164052	0.697148	6.25564	8.70281e-06	1.82179e-05	no
ENSG00000174804	FZD4	0.0921955	0.0355627	0.192986	0.242865	0.216255	0.551824	2.75896	1.79483	2.29011	6.18082	1.77525	7.11175	1.41876	4.99657	1.20944	0.410055	0	0.043152	0.0195452	0.00878479	30	5.3312	0	0	1.01672	0.162593	0.69698	6.25315	8.74486e-06	1.83022e-05	no
ENSG00000119328	FAM206A	0.0614637	0.0711254	0.463167	0.381645	0.360424	0.413868	3.36809	6.78915	5.31478	3.0004	5.82282	5.17735	3.38138	3.50001	5.12891	3.82718	2.76998	0.64728	0.017558	0.00207359	30	3.91909	0.0492465	0.78405	0.999999	0.159936	0.696937	6.25251	8.75577e-06	1.83214e-05	no
ENSG00000112874	NUDT12	0.522441	0.889068	0.733347	2.32457	2.77527	3.26496	4.87298	4.76021	4.10491	2.94039	7.43238	7.99361	5.46223	3.98277	5.48726	1.96826	0.628992	0.0899	0.0159202	0.0040261	29.274	6.38249	1.44925	0	1.00179	0.160243	0.69688	6.25168	8.76985e-06	1.83472e-05	no
ENSG00000174456	C12orf76	0.0614637	0	0	0.867375	1.33357	1.70146	6.37787	9.09121	6.7407	3.24043	3.64518	1.96284	1.27688	0.820692	2.91161	0.929458	0.858816	0.66526	0.0468985	0.00573629	30	2.13888	0	0.606177	1.00846	0.161344	0.696793	6.25038	8.79192e-06	1.83897e-05	no
ENSG00000139354	GAS2L3	0.0307318	0.248939	0.308778	0.34695	0.28834	0.827735	5.69708	5.03333	7.69131	11.8216	4.07124	7.76603	0.874902	9.4621	6.87588	0.601414	0.229824	0.55738	0.03515	0.00512081	30	8.15125	0	0	1.03611	0.165787	0.696743	6.24964	8.80449e-06	1.84123e-05	no
ENSG00000068079	IFI35	0	0	0	0.13878	0.720849	0.919706	1.14658	5.38449	12.79	11.5215	14.2493	9.61509	10.688	7.62761	7.30142	8.63849	6.07219	6.33615	0.0197024	0.000854082	30	10.5645	0	0	1.08023	0.172854	0.696728	6.24942	8.80832e-06	1.84166e-05	no
ENSG00000105372	RPS19	6.0849	10.2065	20.2249	24.1824	20.2919	62.494	102.583	196.729	312.017	73.7498	124.552	79.1396	132.914	90.3003	77.7848	61.1529	73.3018	45.4175	0.584487	0.000927217	29.9836	87.3434	0.0878051	9.99963	1.00886	0.161438	0.696712	6.24918	8.81234e-06	1.84213e-05	no
ENSG00000078070	MCCC1	1.4444	1.45807	1.62108	3.74706	3.74841	3.67882	10.2834	6.08682	5.48762	25.8034	13.4209	17.182	12.5797	11.6104	6.60711	13.8599	9.50746	9.34241	0.206114	0.0426823	30	14.5269	1.39706	10	0.996647	0.15957	0.696486	6.24584	8.86962e-06	1.85374e-05	no
ENSG00000122691	TWIST1	0	0.497878	0.154389	0.381645	1.694	1.5635	5.12379	5.81369	3.1543	14.2819	2.67471	5.51872	4.1617	1.52069	2.86682	0.82011	0.024192	0.061132	0.202038	0.058696	30	12.0061	0	1.29572	1.00912	0.161646	0.696277	6.24276	8.92264e-06	1.86444e-05	no
ENSG00000079263	SP140	0.0307318	0	0	0.06939	0.180212	0.229926	0.50163	0.507235	0.388886	3.60048	0.61542	0.085341	1.41876	0.868968	0.380749	0.464729	0.06048	0.03596	0.0646372	0.208318	30	3.12661	0.00672858	0.473395	1	0.16019	0.696266	6.2426	8.92548e-06	1.86466e-05	no
ENSG00000058262	SEC61A1	8.7893	10.9889	14.0494	22.5865	36.2587	76.5655	183.919	330.561	579.354	85.3314	108.03	96.1224	128.8	96.5761	98.5468	83.8426	60.6735	35.8737	1.4392	0.00258866	29.9472	91.0783	0.016637	9.95324	0.792123	0.126956	0.696047	6.23937	8.98158e-06	1.87601e-05	no
ENSG00000100380	ST13	0.829759	1.67145	1.4281	2.22048	2.55901	6.39196	10.9284	19.431	23.2036	12.4217	22.7469	17.8078	17.8527	23.2208	17.1113	16.2108	14.0797	10.3673	0.051643	0.00143481	24.0756	11.701	1.25088	7.50765	0.999994	0.160281	0.696024	6.23902	8.98755e-06	1.87688e-05	no
ENSG00000156427	FGF18	0.122927	0.142251	0.0771944	0.55512	1.62191	3.54087	4.22802	8.74005	19.4875	6.0008	5.87016	2.78781	5.10754	5.35864	2.86682	0.191359	0.266112	0.708412	0.0346936	0.00119772	30	4.23028	0	0	1.15882	0.185792	0.695901	6.23721	9.01919e-06	1.88311e-05	no
ENSG00000154511	FAM69A	0.122927	0.426753	1.85267	1.3878	1.87421	2.57518	9.74595	8.11576	6.7407	13.4418	28.5934	28.9022	29.6048	38.7174	23.1137	13.2311	0.822528	0.014384	0.028541	0.00306664	8.25232	29.7165	0.764983	0	1.04483	0.167601	0.695685	6.23403	9.07498e-06	1.89438e-05	no
ENSG00000150433	TMEM218	0.768296	0.0711254	0.771944	0.06939	0.0720849	0.367882	2.72313	7.17933	7.12959	5.58074	12.7345	15.6458	11.6102	8.88278	12.4751	10.6341	5.04403	2.76173	0.0173163	0.00139423	30	11.8582	0.0341981	0	1.02246	0.164069	0.695542	6.23193	9.112e-06	1.90173e-05	no
ENSG00000121005	CRISPLD1	0	0	0.0771944	0.06939	0.28834	0.413868	0.429969	0.312145	0.302467	1.86025	2.15397	1.47924	0.969486	1.7138	0.940674	0.929458	0.145152	0.291276	0.00199485	0.00626786	30	1.66042	0.0918622	0.254625	1	0.160558	0.695293	6.22827	9.17696e-06	1.91491e-05	no
ENSG00000074696	HACD3	1.41366	1.70701	1.3509	1.63067	3.38799	7.08174	20.9251	39.4473	59.8021	54.5473	55.5772	75.8397	58.8549	82.2623	46.7201	48.6599	45.5293	40.8506	0.109943	0.00084751	30	53.6995	0.289181	9.99995	1.00442	0.161274	0.695276	6.22802	9.18143e-06	1.91545e-05	no
ENSG00000116761	CTH	0.860491	1.10244	0.96493	1.94292	1.65795	1.42554	3.47558	2.8093	3.93207	20.2827	9.25497	15.9019	9.10371	3.86208	12.5423	7.35365	2.22566	0.330832	0.0116231	0.00437167	29.117	13.7411	1.15073	0.568627	1.00002	0.160583	0.695236	6.22742	9.19205e-06	1.91729e-05	no
ENSG00000198912	C1orf174	0.983419	0.817942	1.50529	2.25518	3.02757	7.12772	18.5245	29.4586	18.3209	5.10068	12.3084	18.2345	8.67808	15.8587	11.3105	3.58115	0.447552	0.93496	0.120796	0.00483661	29.4902	12.4672	0.631365	1.08493	1.00008	0.160618	0.695169	6.22645	9.20945e-06	1.92053e-05	no
ENSG00000102901	CENPT	0.153659	0	0	0	0.180212	0.0459853	2.25733	5.89173	4.58022	21.0028	9.44433	17.9785	13.6201	24.1139	14.9612	15.3907	9.61632	2.9667	0.0129953	0.00150775	30	18.1815	0	0	1.0407	0.167172	0.695093	6.22533	9.22948e-06	1.92433e-05	no
ENSG00000228144	AC078927.1	14.2903	10.9178	13.6248	13.9474	13.9845	13.8876	16.5896	24.0742	23.9813	21.0028	20.7586	33.027	24.6391	19.9139	23.6288	17.523	15.3014	7.53002	0.053915	0.00322844	28.9991	15.4324	10	10	0.796031	0.127876	0.695072	6.22502	9.23503e-06	1.9251e-05	no
ENSG00000125864	BFSP1	0	0.213376	0.115792	0.104085	0.756891	1.51751	4.40718	4.0969	6.87033	6.12082	13.7049	2.98693	5.0366	6.58967	4.97213	5.41273	1.34266	0.248124	0.0215441	0.00305153	29.9996	7.67738	0.0711695	0	1.01045	0.162365	0.694955	6.22331	9.26572e-06	1.93111e-05	no
ENSG00000131748	STARD3	1.10635	1.38695	2.31583	1.63067	3.02757	4.41459	5.30295	9.20827	10.111	17.2823	34.5109	32.7425	43.3431	19.8414	33.6179	28.4031	15.3861	8.77064	0.0194524	0.0012855	24.693	31.9865	1.8101	0	1.01696	0.16349	0.694751	6.22031	9.3198e-06	1.942e-05	no
ENSG00000128886	ELL3	0.0307318	0.0711254	0	0.173475	0.14417	0.367882	0.788276	2.73127	3.19751	2.04027	2.10663	0.28447	1.89168	1.0138	0.873483	0.929458	0.374976	0.327236	0.00810885	0.00193916	30	1.48921	0	0	1.07926	0.173556	0.69463	6.21853	9.35211e-06	1.94834e-05	no
ENSG00000163820	FYCO1	0.368782	0.640129	1.27371	2.70621	1.04523	4.00072	7.88276	6.94522	4.79627	8.46113	9.9414	14.1666	14.2585	5.50346	7.72696	5.41273	1.39104	0.021576	0.0248615	0.00398854	28.5402	11.7779	1.33278	0.0249958	0.999978	0.160846	0.694524	6.21698	9.38019e-06	1.9538e-05	no
ENSG00000109586	GALNT7	0	0.355627	0.926333	1.21433	0.937104	0.78175	3.18893	6.0478	6.09255	26.1635	9.61002	29.2151	11.2082	11.4897	20.2917	12.9577	5.98752	2.92355	0.0173768	0.00227091	30	19.8949	0.390496	0	1.00719	0.162014	0.694505	6.2167	9.38539e-06	1.95449e-05	no
ENSG00000197782	ZNF780A	0.0614637	0.426753	0.115792	0.48573	0.324382	1.93138	3.40392	2.45814	2.98146	2.2203	2.15397	4.46618	5.13118	0.941382	0.761498	0.27337	0.036288	0.111476	0.0228849	0.00769939	30	3.49692	0.171859	0	1.00038	0.160925	0.694485	6.21641	9.39066e-06	1.9552e-05	no
ENSG00000177380	PPFIA3	0	0.142251	0.926333	1.24902	2.59506	3.86276	5.58959	8.11576	9.67895	2.40032	5.30208	6.25834	6.81005	3.37932	5.82322	6.01414	1.11283	0.172608	0.0244581	0.00199984	29.933	5.55793	0.939892	0	1.01135	0.1627	0.694458	6.21601	9.39795e-06	1.95633e-05	no
ENSG00000176697	BDNF	2.76586	5.76116	21.5372	37.5747	51.9011	102.639	138.163	92.824	55.3083	143.419	68.4536	197.934	128.587	86.6313	17.3353	1.96826	0.653184	2.33021	1.10882	0.0110381	4.49765	159.051	2.76527	0.674198	0.999999	0.160927	0.69432	6.21399	9.43493e-06	1.96364e-05	no
ENSG00000110888	CAPRIN2	0.0921955	0.426753	1.15792	2.91438	7.24453	9.79487	21.8209	17.0119	15.8579	28.5038	15.2198	10.0702	15.5354	15.9552	6.62951	7.81838	0.108864	0.298468	0.606727	0.0408726	30	14.4816	0.106963	9.81191	1.13018	0.182027	0.693969	6.20885	9.52946e-06	1.98273e-05	no
ENSG00000165714	BORCS5	0	0	0.231583	0.242865	0.720849	0.643794	1.46906	1.59974	0.518515	2.04027	2.34333	2.56023	1.63157	1.13449	1.20944	1.44886	0.266112	0	0.00777139	0.00628841	0	2.02888	0.0438261	0.292828	1	0.161062	0.693965	6.2088	9.53048e-06	1.98273e-05	no
ENSG00000133313	CNDP2	0.737564	0.426753	1.23511	2.28987	3.53216	4.92043	4.37135	15.4902	18.9258	50.2267	25.5636	53.4235	41.617	49.676	53.8424	38.2718	34.6308	15.1032	0.0387607	0.00130808	29.9999	37.4373	1.00225	9.9977	1.02587	0.165243	0.693927	6.20825	9.54061e-06	1.9844e-05	no
ENSG00000036672	USP2	0	0.213376	0.0771944	0	0.432509	0.643794	0.752445	2.3801	2.50616	1.92026	3.0771	5.54716	3.97253	7.72416	2.91161	1.03881	0	0	0.00890583	0.00333655	30	4.5568	0.0119392	0	1.03882	0.167332	0.693921	6.20816	9.54226e-06	1.9844e-05	no
ENSG00000140943	MBTPS1	0.799028	0.889068	0.926333	1.28372	2.09046	2.8051	4.87298	6.71111	7.77773	4.56061	9.68103	7.99361	11.1373	9.58279	11.1985	8.55648	5.4432	1.8843	0.0162754	0.00146237	29.9162	7.93988	1.19415	1.49097	1.02931	0.165811	0.693891	6.20772	9.55039e-06	1.98569e-05	no
ENSG00000168772	CXXC4	1.69025	2.13376	1.4281	2.1164	2.73923	3.31094	7.2378	7.99871	4.45059	6.0008	4.94703	10.0418	4.77649	9.60692	3.67311	1.14815	0.145152	0.100688	0.0285391	0.00550382	27.5869	7.91088	1.80452	0	1.00629	0.162145	0.693781	6.20612	9.58027e-06	1.99151e-05	no
ENSG00000104133	SPG11	0.0921955	0.177814	0.501764	0.55512	0.684807	0.965691	2.18567	1.24858	1.12345	8.2211	2.74572	6.03076	1.37147	1.06207	1.34382	1.80424	1.69344	0.420732	0.0484346	0.0413226	26.5813	6.54543	0.134898	1.23541	1.00005	0.161205	0.693609	6.2036	9.62715e-06	2.00085e-05	no
ENSG00000149948	HMGA2	0	0.248939	0.578958	0.97146	0.828976	2.29926	3.33226	1.83385	1.85801	2.58034	4.33161	5.23425	0.851256	1.25518	0.761498	0.109348	0.072576	0.100688	0.0314957	0.012999	7.79065	4.00612	1.46244e-08	0.0206584	0.999986	0.161261	0.693432	6.20102	9.67555e-06	2.01051e-05	no
ENSG00000102034	ELF4	0.368782	0.640129	1.73687	3.95523	3.24382	10.3467	18.4886	21.1868	14.7777	15.302	11.3616	14.3373	17.5217	13.3966	12.4303	5.82278	1.34266	0.8091	0.151745	0.00882775	22.2573	6.85012	1.3824	8.77241	1.13009	0.182271	0.693368	6.20009	9.69322e-06	2.01379e-05	no
ENSG00000176393	RNPEP	3.93367	3.55627	4.47728	4.99608	5.76679	10.4846	15.9805	26.8444	33.4442	25.6834	25.895	34.8191	33.0571	46.2484	29.2057	25.8608	18.9907	19.8571	0.0660341	0.0013397	29.4199	23.3749	4.06868	9.92933	1.0027	0.161774	0.693237	6.19818	9.72918e-06	2.02085e-05	no
ENSG00000148843	PDCD11	0.0921955	0.284502	0.656153	0.48573	1.54983	2.43722	6.91533	8.97416	9.33328	20.7028	16.0719	16.3855	10.1678	19.069	14.3117	9.40393	3.95539	2.14322	0.0706282	0.00860443	29.6336	13.4235	1.99885	5.03398	0.887198	0.143198	0.693059	6.19559	9.77833e-06	2.03066e-05	no
ENSG00000183207	RUVBL2	1.81318	1.77814	2.58601	1.94292	2.09046	7.72553	15.2997	29.6537	47.5738	45.9661	58.8436	41.4473	74.0593	39.6346	33.8419	45.1334	35.913	23.1223	0.0936263	0.00124919	29.0903	42.1031	0.565314	9.83837	1.0163	0.164056	0.693008	6.19484	9.7925e-06	2.0332e-05	no
ENSG00000131037	EPS8L1	0.122927	0.142251	0.463167	1.76945	2.3788	4.73649	12.7916	16.8558	34.3948	9.18122	6.10686	5.40493	5.67504	4.36898	3.24756	6.7249	1.11283	0.877424	0.0584931	0.000823582	30	5.67475	0.212557	0	1.13378	0.183067	0.692901	6.19328	9.82226e-06	2.03897e-05	no
ENSG00000130741	EIF2S3	2.0283	1.77814	3.01058	3.05316	5.58658	10.8525	25.619	47.7971	64.2959	66.3688	76.1227	90.2908	62.9929	102.442	75.0747	72.3064	56.9601	53.1884	0.115031	0.000685714	30	70.7448	2.06394	10	1.00141	0.161701	0.692882	6.19301	9.82755e-06	2.03967e-05	no
ENSG00000166224	SGPL1	0.0614637	0.213376	0.771944	0.48573	0.756891	1.05766	2.04235	2.02894	2.59258	3.7205	7.101	3.49898	4.44545	4.1276	6.85348	2.59701	2.04422	1.2622	0.00584728	0.00177712	0	5.17039	0.34781	0	1.0065	0.162573	0.692748	6.19105	9.86497e-06	2.04686e-05	no
ENSG00000265763	ZNF488	0	0	0	0.20817	0.14417	0.275912	1.00326	0.546253	0.518515	2.2803	5.72814	3.755	4.44545	3.08966	1.56779	0.765436	0.096768	0	0.00392059	0.00583035	30	4.37377	0.0554051	0	1.02016	0.164782	0.692744	6.19099	9.86615e-06	2.04686e-05	no
ENSG00000152953	STK32B	0	0.106688	0.115792	0	1.1894	0.689779	1.28991	3.51163	2.07406	6.12082	11.8587	7.93671	6.24254	7.67588	9.20517	4.83865	3.08448	1.90948	0.00722597	0.00199798	29.9999	8.74945	0.219456	0	1.00617	0.162546	0.692679	6.19006	9.88404e-06	2.04984e-05	no
ENSG00000034510	TMSB10	11.3093	11.6646	13.3546	21.8579	29.5188	62.8619	98.3911	247.258	357.603	265.115	479.175	338.519	488.384	296.68	318.597	266.399	310.468	158.947	0.651589	0.000883361	28.5722	377.005	6.60615	0	1.01135	0.163383	0.692678	6.19004	9.88442e-06	2.04984e-05	no
ENSG00000255112	CHMP1B	0.614637	1.74257	4.01411	5.16956	7.31662	13.3817	26.5506	19.7041	12.1851	24.5433	34.4162	42.6705	28.1624	32.8277	33.3491	10.8801	1.58458	0.59334	0.0777667	0.00404253	0	37.3029	2.88924	0	1.01188	0.163475	0.692663	6.18983	9.88853e-06	2.05029e-05	no
ENSG00000185946	RNPC3	0	0.320064	0.887736	1.28372	1.47774	3.4489	8.02608	10.3398	8.59871	2.40032	6.24888	3.38519	2.00991	5.62415	4.09865	1.80424	0.991872	0.525016	0.0544534	0.00556489	30	3.48521	0.326141	1.02558	0.999999	0.161608	0.692525	6.18782	9.92724e-06	2.0579e-05	no
ENSG00000071991	CDH19	0.153659	0.39119	0.192986	0.520425	0.360424	0.459853	1.64821	2.34108	1.72838	2.58034	2.65104	2.38955	0.733026	0.941382	1.18704	0.956795	1.05235	1.06801	0.0213841	0.0133743	30	1.64373	0.129088	0.82598	1	0.161615	0.692506	6.18755	9.9325e-06	2.05859e-05	no
ENSG00000197021	CXorf40B	0	0	0	0	0.108127	0.965691	3.54724	4.79922	2.59258	7.74103	8.45019	3.3283	9.22194	11.9483	6.38314	5.57675	0	0	0.0148012	0.00313441	30	8.86876	0.020607	0	1.03261	0.166959	0.692319	6.18483	9.98519e-06	2.0691e-05	no
ENSG00000170775	GPR37	0.184391	0.0711254	0.231583	0.104085	0.504594	0.965691	2.61564	1.9509	0.777773	7.02094	6.48558	8.98925	4.7292	8.73796	3.65071	0.246033	0.12096	0.064728	0.0105404	0.00635377	30	8.30671	0.202267	0	1.02397	0.165587	0.692255	6.1839	1.00033e-05	2.07241e-05	no
ENSG00000197302	ZNF720	0.0307318	0.284502	0.540361	0.48573	1.51378	2.57518	11.0359	6.20387	5.22836	12.3616	3.73986	13.6261	5.58046	8.49658	2.46367	0.27337	0.254016	0.05394	0.0719621	0.00994138	30	11.1795	1.68606e-06	0	1.00104	0.161881	0.692249	6.1838	1.00051e-05	2.07241e-05	no
ENSG00000115274	INO80B	0.0921955	0.0355627	0.0385972	0.06939	0.0720849	0.367882	0.644953	1.75581	0.691354	3.54047	4.80501	2.13353	3.42867	2.36552	3.56112	2.2143	0.858816	0.226548	0.00386289	0.00272049	30	3.71098	0.0520348	0	1.01551	0.164232	0.692219	6.18337	1.00136e-05	2.07375e-05	no
ENSG00000137563	GGH	0.860491	0.960193	1.04212	1.21433	1.94629	2.48321	4.76548	11.1202	9.85179	22.623	16.8057	31.3201	12.4141	20.6139	19.8885	15.4727	12.2291	9.53659	0.0281341	0.00211111	24.5715	15.5654	0.753351	6.36299	1.0002	0.161817	0.692059	6.18106	1.00587e-05	2.08268e-05	no
ENSG00000167037	SGSM1	0	0	0	0	0.0720849	0	0.0716614	0.156072	0.172838	2.52034	1.6569	0.85341	0	0.48276	0.582322	0	0	0	0.00404714	0.0419304	30	2.48319	0	0.109947	1.02544	0.165927	0.691993	6.18009	1.00776e-05	2.08617e-05	no
ENSG00000153179	RASSF3	0.6761	1.03132	1.50529	3.12255	3.31591	8.50728	21.8209	30.0829	17.8024	12.3016	8.21349	17.8363	4.89472	13.0828	11.6688	7.57235	0.749952	0.59334	0.150474	0.00610394	30	10.9951	0.666279	2.46707	1.00004	0.161909	0.691749	6.17656	1.01471e-05	2.10014e-05	no
ENSG00000141401	IMPA2	2.42781	1.92039	2.12285	2.74091	2.73923	8.23137	15.9088	33.8287	35.5183	55.5674	68.1933	68.6426	52.3522	77.0244	85.467	73.0171	46.872	32.3604	0.0715412	0.000882087	29.6372	60.5856	2.1149	10	1.01829	0.164872	0.691727	6.17623	1.01536e-05	2.10107e-05	no
ENSG00000196781	TLE1	0	0.0355627	0.424569	0.451035	0.576679	1.2416	2.75896	3.04341	1.77159	2.58034	4.11858	4.21016	6.81005	3.23449	4.27783	0.519403	0	0	0.0113719	0.00428287	29.0283	4.73641	0.284754	0	1.0259	0.166113	0.691703	6.17589	1.01604e-05	2.10206e-05	no
ENSG00000116678	LEPR	0	0.142251	0	0.20817	0.14417	0.597809	0.859937	1.24858	0.950611	2.2803	1.4202	3.12917	0.70938	1.15862	0.515131	0.601414	1.27008	0.064728	0.0145886	0.0148813	30	1.77319	0	0.53782	1.00345	0.162521	0.691589	6.17425	1.0193e-05	2.10839e-05	no
ENSG00000071564	TCF3	14.9049	19.4172	36.0884	36.3951	45.7379	162.65	409.438	818.833	1038.11	488.105	580.649	584.159	474.173	599.202	600.755	457.348	300.694	233.575	2.76317	0.0021108	29.9178	762.364	0.0149011	9.98001	0.578824	0.093754	0.691562	6.17386	1.02007e-05	2.10957e-05	no
ENSG00000171735	CAMTA1	3.71855	2.45383	3.01058	4.61444	4.86573	5.79415	8.34856	13.2271	14.4752	25.2634	17.9419	19.4862	18.1838	26.238	14.1997	12.0009	16.378	13.5389	0.0364653	0.00275729	29.5242	11.4508	3.27439	10	0.954072	0.154584	0.691425	6.17187	1.02401e-05	2.11708e-05	no
ENSG00000111877	MCM9	0.215123	0.0711254	0.578958	0.659205	0.720849	1.5635	2.18567	3.2385	2.33332	2.2803	0.4734	1.59303	0.874902	2.36552	0.828689	0.109348	0.3024	0.330832	0.0189748	0.00761222	29.9948	1.52106	0.296869	0.236218	0.999974	0.162022	0.691422	6.17183	1.02411e-05	2.11708e-05	no
ENSG00000182150	ERCC6L2	0.153659	0.213376	0.540361	0.797985	0.865019	0.735765	4.87298	4.40904	3.41356	5.40072	2.34333	4.89288	1.70251	4.36898	4.30022	1.7769	0.532224	0.050344	0.0207994	0.00483956	29.8202	4.13042	0.321077	0.364341	1.00011	0.162089	0.691304	6.17012	1.02753e-05	2.12374e-05	no
ENSG00000110768	GTF2H1	1.93611	4.51646	1.85267	4.12871	3.13569	8.87516	17.6287	21.577	16.074	45.006	30.4396	58.7999	29.0846	35.7484	55.1414	37.397	9.50746	3.09616	0.0495611	0.00211202	29.5086	46.1767	3.61859	0	1.02984	0.166931	0.691243	6.16923	1.02929e-05	2.12696e-05	no
ENSG00000103599	IQCH	0	0	0.154389	0.242865	0	0	0.752445	0.546253	0.691354	2.16029	2.46168	1.13788	1.98626	0.72414	0	0.328044	0.06048	0.445904	0.00848426	0.015771	29.3215	2.28399	0.00600978	0.154188	1	0.162195	0.690978	6.16541	1.03699e-05	2.14245e-05	no
ENSG00000163913	IFT122	0.491709	0.853505	1.23511	1.3878	2.45089	3.26496	5.0163	12.5248	11.4073	13.8618	21.019	10.8383	7.33026	10.2345	13.2366	10.9075	4.19731	6.35773	0.0381688	0.00285793	25.979	10.1909	0.672614	3.87527	1	0.162302	0.690697	6.16136	1.04521e-05	2.15901e-05	no
ENSG00000183255	PTTG1IP	4.1488	3.84077	3.24217	5.62059	7.24453	18.9	44.2151	86.7372	108.629	54.5473	88.5495	71.6864	80.2309	72.9209	78.6807	70.5295	54.3594	54.296	0.203264	0.000640883	29.9484	66.4966	0.951603	9.99378	0.948534	0.154081	0.690332	6.15609	1.05599e-05	2.18085e-05	no
ENSG00000271303	SRXN1	3.78002	5.47666	8.60718	11.2065	14.7774	39.1795	78.6126	81.0405	46.5367	22.0229	31.8125	46.5677	30.6689	27.7587	34.7154	15.1174	2.79418	0.938556	0.579106	0.00874105	29.3012	28.6997	4.62845	9.5589	1	0.162499	0.69018	6.15391	1.06051e-05	2.18973e-05	no
ENSG00000156467	UQCRB	101.016	99.5045	109.539	124.624	146.945	225.926	468.988	912.672	1210.21	437.218	801.49	585.354	855.347	584.043	520.618	415.714	509.447	304.664	2.41065	0.000973618	25.5453	642.775	10	8.4102	0.927511	0.150728	0.690154	6.15353	1.06129e-05	2.19092e-05	no
ENSG00000171222	SCAND1	0.645368	2.02707	5.67379	5.62059	9.94772	15.4511	33.4301	57.4736	130.925	43.5658	34.7239	26.3704	25.7505	15.9311	22.509	10.7434	8.1648	1.75844	0.213787	0.00084897	30	25.6653	0.0478563	0	1.15363	0.187565	0.689946	6.15054	1.0675e-05	2.2033e-05	no
ENSG00000007080	CCDC124	0	0.142251	0.0771944	0.13878	0.14417	1.47153	1.64821	6.67209	9.67895	10.7414	14.3914	14.6218	20.7139	8.68968	8.91401	9.84132	9.12038	4.62805	0.0193908	0.0012749	30	13.547	0	0.259229	1.04022	0.169157	0.68987	6.14945	1.06977e-05	2.20755e-05	no
ENSG00000106591	MRPL32	6.82247	5.19216	7.48786	10.1309	11.2452	21.5671	60.3389	148.347	100.246	104.654	66.1813	133.786	74.7214	101.355	117.517	85.9202	32.0544	7.95795	0.541849	0.00361892	29.9313	95.0387	0.103756	9.95702	0.867281	0.141052	0.689815	6.14867	1.0714e-05	2.21048e-05	no
ENSG00000136866	ZFP37	0	0	0.154389	0.797985	0.648764	1.47153	3.29643	3.94083	3.02467	2.52034	0.28404	0.483599	0.378336	0.651726	0.627116	0	0.048384	0.050344	0.0326836	0.00941239	28.48	1.23928	5.50355e-05	0	1.02363	0.166492	0.689782	6.14819	1.0724e-05	2.21211e-05	no
ENSG00000162928	PEX13	0.368782	0.320064	0.849139	1.28372	1.36961	3.63284	12.2899	21.3429	13.8703	20.8828	11.9297	11.1228	12.556	10.5966	11.3777	4.92066	1.42733	0.481864	0.25897	0.0177665	29.5323	14.208	0.0211715	2.55487	0.955368	0.155421	0.689696	6.14696	1.07498e-05	2.21675e-05	no
ENSG00000182310	SPACA6	0.276586	0.320064	0.463167	0.90207	1.36961	3.03503	6.48536	6.0478	4.62343	2.64035	0.44973	0.398258	0.543858	0	0.022397	0	0.278208	0.050344	0.0661197	0.0121082	30	1.28748	0.155629	0	1.04256	0.169607	0.689693	6.14691	1.07508e-05	2.21675e-05	no
ENSG00000142949	PTPRF	4.1488	3.59183	3.89832	4.96139	7.60496	18.3021	47.0816	62.4679	74.2773	56.1075	33.7298	52.3425	40.3637	64.1347	69.0723	52.7877	20.0673	21.5796	0.198544	0.00176263	29.6454	45.8899	0.595708	9.98742	0.937014	0.152455	0.689641	6.14615	1.07666e-05	2.21958e-05	no
ENSG00000175701	SMIM37	0.829759	0.640129	1.15792	4.26749	4.97386	10.4846	22.8958	47.524	33.4442	6.12082	11.6456	10.1556	5.6041	10.4276	11.1537	6.23284	4.13683	1.6182	0.180064	0.00424069	30	6.72277	0.40841	3.30118	1	0.162778	0.689446	6.14336	1.08254e-05	2.23127e-05	no
ENSG00000023041	ZDHHC6	0.0921955	0.320064	0.385972	0.62451	1.40566	3.127	6.59285	9.09121	8.85797	5.46073	11.7166	18.9173	15.7482	12.8414	14.894	14.0786	3.06029	1.59662	0.0242889	0.00175695	29.9974	14.325	0.652732	0	1.02493	0.166904	0.689269	6.14082	1.08794e-05	2.24194e-05	no
ENSG00000164898	FMC1	0.921955	1.17357	1.65968	2.22048	4.10884	6.07006	11.1434	24.0742	23.4196	3.66049	3.76353	2.8447	5.67504	3.18622	2.84442	1.12082	3.13286	1.0824	0.0734863	0.00255171	29.9825	2.88395	1.1349	0.993402	0.999986	0.162857	0.689229	6.14025	1.08914e-05	2.24397e-05	no
ENSG00000119431	HDHD3	0	0	0.0771944	0.41634	0.648764	2.02335	1.50489	2.8093	1.20987	4.92066	8.14248	7.79448	10.1205	4.15174	0.940674	0.109348	0.943488	0.07192	0.0162203	0.00794007	30	8.24855	0.101783	0.0101982	0.982096	0.159979	0.689136	6.13891	1.09199e-05	2.2494e-05	no
ENSG00000065615	CYB5R4	0.0921955	0.462315	0.540361	0.13878	1.33357	1.14963	2.25733	3.6677	3.45677	4.74063	2.15397	5.54716	4.20899	5.81726	5.15131	4.7293	2.27405	0.726392	0.0080321	0.00145022	30	4.94274	0.494984	0	1.02009	0.166213	0.689022	6.13728	1.09547e-05	2.25612e-05	no
ENSG00000163710	PCOLCE2	0.706832	0.604566	0.69475	0.797985	0.576679	2.8051	7.91859	11.8225	8.94439	19.5626	25.895	37.6923	27.2638	23.5104	31.087	25.7515	13.5596	10.3061	0.0235187	0.0012118	29.8852	29.0013	0.921419	0	1.01042	0.164642	0.689009	6.1371	1.09585e-05	2.25621e-05	no
ENSG00000125821	DTD1	4.60977	2.84502	4.40008	4.892	3.64029	7.72553	11.8958	18.8847	22.3394	13.5618	9.98874	20.8517	7.80318	11.6828	12.5423	8.9392	7.68096	5.55222	0.0477967	0.00180258	30	10.7345	3.68858	2.73939	1.00003	0.162949	0.689006	6.13706	1.09594e-05	2.25621e-05	no
ENSG00000121903	ZSCAN20	0.0307318	0.0711254	0.308778	0.55512	0.720849	0.689779	1.25407	1.83385	0.820983	1.02014	1.98828	1.19477	1.1823	0.337932	0.246367	0.382718	0.108864	0	0.0167901	0.0139728	30	1.25489	0.116927	0.273328	0.99439	0.16205	0.688954	6.13631	1.09756e-05	2.25909e-05	no
ENSG00000197771	MCMBP	0.430246	0.39119	0.771944	3.12255	2.95548	4.23065	11.0717	19.7822	16.2468	2.70036	5.56245	6.00232	4.80014	2.87242	6.96547	3.55381	1.14912	0.258912	0.0720619	0.00370849	29.5466	4.28114	0.671537	1.01488	0.999672	0.162998	0.688725	6.13304	1.10458e-05	2.2731e-05	no
ENSG00000249115	HAUS5	1.10635	0.640129	1.08072	2.91438	2.45089	5.88612	16.4105	32.6971	45.5429	10.4414	11.7403	25.4885	15.1571	10.8138	17.7384	10.6614	7.46323	4.57411	0.0938354	0.00118884	29.8165	15.5222	0.238282	0	1.04432	0.170281	0.688717	6.13292	1.10483e-05	2.27316e-05	no
ENSG00000186951	PPARA	0	0.284502	1.15792	1.59597	0.937104	1.5635	4.29969	4.76021	6.65428	21.8429	4.44996	11.4926	8.03964	4.39312	4.97213	1.42152	0.048384	0.03596	0.117028	0.0288327	28.8877	16.9375	0.142255	1.49519	1	0.163098	0.688601	6.13127	1.10841e-05	2.27968e-05	no
ENSG00000126768	TIMM17B	0.460977	0.533441	0.96493	2.25518	2.8834	5.51824	6.34204	17.9483	17.7159	41.2255	48.5235	19.7991	38.4484	36.4484	30.5271	42.099	19.3294	16.405	0.0427807	0.00156807	29.9731	29.9563	1.14049	9.0398	1.01767	0.165981	0.688601	6.13126	1.10843e-05	2.27968e-05	no
ENSG00000188215	DCUN1D3	0.0307318	0.426753	0.192986	0.6939	0.612722	2.20729	1.89903	1.48269	0.302467	5.10068	3.50316	3.72656	2.69564	3.21035	0.358352	0	0.024192	0.061132	0.018796	0.0134236	0	5.0599	0.0507386	0	1.00724	0.164318	0.6885	6.12981	1.11156e-05	2.28567e-05	no
ENSG00000117448	AKR1A1	2.0283	0.426753	1.85267	2.91438	3.89258	11.0825	16.303	39.6814	79.7217	49.5066	91.8159	68.8702	64.3881	48.7346	55.6789	52.487	42.3118	37.607	0.130045	0.000772421	30	64.9644	0	0	1.03509	0.168882	0.688448	6.12907	1.11317e-05	2.28853e-05	no
ENSG00000135740	SLC9A5	0	0.177814	0.115792	0.55512	0.720849	0.965691	2.14984	2.06796	2.98146	3.42046	0.33138	0.512046	0.851256	1.08621	1.20944	0.792773	0.36288	0.75516	0.263773	0.171892	30	2.65869	0.0725185	0.716062	1	0.163173	0.688405	6.12846	1.1145e-05	2.29076e-05	no
ENSG00000101040	ZMYND8	14.8742	29.4459	49.0185	51.765	55.3972	109.353	145.294	82.2501	59.6293	340.065	242.026	258.725	213.902	262.187	167.171	30.6995	7.07616	5.22499	0.797861	0.00792382	0	316.724	10	10	0.864265	0.141027	0.688399	6.12837	1.1147e-05	2.29076e-05	no
ENSG00000075391	RASAL2	0.0921955	0.462315	0.771944	1.56128	1.47774	2.62116	5.84041	4.68217	3.37035	3.48046	2.76939	3.55587	2.19908	4.53794	4.14344	1.44886	0.096768	0.093496	0.0298325	0.00633172	0	3.33718	0.182593	0.657274	0.999996	0.1632	0.688334	6.12744	1.11673e-05	2.29449e-05	no
ENSG00000119977	TCTN3	2.15123	0.177814	1.00353	0.76329	0.901061	2.85109	4.65799	6.55504	7.73452	10.8614	25.5873	24.692	23.4095	23.269	13.8861	13.8052	10.0276	11.5144	0.0235585	0.00301016	30	13.163	0.844174	8.51371	1	0.163212	0.688304	6.12702	1.11765e-05	2.29592e-05	no
ENSG00000270299	AL121758.1	3.78002	5.47666	8.60718	11.2065	14.7774	39.1795	78.6126	81.0405	46.5367	22.0229	31.8125	46.5677	30.6689	27.7587	34.7154	15.6641	2.79418	0.938556	0.579262	0.00874369	29.3069	28.5235	4.62802	9.70734	0.999995	0.163223	0.688272	6.12656	1.11865e-05	2.29753e-05	no
ENSG00000112186	CAP2	0.583905	0.142251	1.3895	3.92054	2.77527	1.19562	3.65473	7.68656	8.51229	17.4623	35.5287	43.0403	37.2424	31.2587	23.2033	22.225	17.382	6.00172	0.0216051	0.00175127	30	32.9984	1.29781	0.680747	0.895641	0.146237	0.688133	6.12458	1.12299e-05	2.3057e-05	no
ENSG00000260458	KCNJ18	0	0	0.385972	0.62451	0.540637	0.78175	0.895768	0.702325	0.475306	32.3443	23.1019	22.8998	16.6468	17.2587	13.8189	6.04148	0.374976	0.12586	0.00390811	0.00814071	29.7473	28.1586	0.295073	0.604203	1.00008	0.163291	0.688131	6.12454	1.12307e-05	2.3057e-05	no
ENSG00000101367	MAPRE1	1.62879	1.99151	2.04565	3.40011	4.18092	10.4387	30.2053	57.1615	48.4812	45.7861	56.8317	85.5117	47.6467	84.7968	84.5711	67.7137	29.0304	10.8995	0.144083	0.00176996	29.031	61.7852	0.989487	10	1.01354	0.165536	0.688007	6.12278	1.12695e-05	2.3132e-05	no
ENSG00000140284	SLC27A2	0.184391	0	1.15792	0.520425	0.432509	0.689779	3.00978	5.73566	3.37035	5.76077	7.66908	10.8383	7.6613	8.47244	8.60045	4.75664	4.536	2.70779	0.0121796	0.00196921	5.76479	7.1731	0.184394	1.38947	0.999999	0.163335	0.687979	6.12237	1.12784e-05	2.31458e-05	no
ENSG00000170515	PA2G4	4.60977	4.55203	8.52998	11.3106	18.5619	36.3284	82.2315	139.919	198.073	34.6246	85.8037	73.5924	93.8273	72.4381	73.3726	56.5603	53.0893	28.0596	0.39144	0.00109362	29.1175	64.2752	5.44649	9.9424	1.02341	0.167178	0.687931	6.12169	1.12935e-05	2.31722e-05	no
ENSG00000143933	CALM2	17.8245	17.0701	22.6952	28.6234	39.6107	75.5538	237.199	473.25	395.109	403.014	517.024	675.076	340.171	673.064	646.377	564.618	306.767	87.2605	1.09777	0.00139324	29.3066	571.868	0.248886	9.84091	0.973535	0.15907	0.687825	6.12018	1.13268e-05	2.3236e-05	no
ENSG00000130204	TOMM40	6.54588	6.04566	6.32994	11.4494	24.2205	71.0473	75.6745	230.675	252.387	166.222	98.2542	184.45	93.851	132.662	181.819	165.088	91.2401	23.6005	0.557874	0.00128466	28.6418	143.546	8.23775	10	1.04109	0.170185	0.687629	6.11739	1.13887e-05	2.33584e-05	no
ENSG00000266173	STRADA	0	0	0.463167	0.797985	4.21697	5.33429	16.2671	27.2346	21.9937	19.6226	72.0041	62.9817	79.7816	94.2348	70.237	44.5593	15.749	2.14322	0.0832044	0.00252844	29.9989	60.0328	0.00284724	9.99989	1.02424	0.167453	0.687574	6.11661	1.14062e-05	2.33899e-05	no
ENSG00000147642	SYBU	1.84391	0.533441	5.21062	3.19194	9.22687	9.65691	37.8372	48.3824	37.0738	45.9061	138.706	38.0336	18.8222	80.0175	35.2081	3.69049	0	0.10788	0.302989	0.00721334	30	78.1861	0.618339	0	1.01409	0.165798	0.687562	6.11643	1.14101e-05	2.33932e-05	no
ENSG00000100802	C14orf93	0.0614637	0	0	1.17963	0.14417	2.29926	4.98047	4.29199	5.70367	29.704	17.3974	13.0003	3.26315	14.9656	14.4013	7.08028	0.762048	0.186992	0.156039	0.0406727	30	23.1422	0	5.81219	1.03873	0.169843	0.68752	6.11584	1.14232e-05	2.34155e-05	no
ENSG00000156642	NPTN	2.88879	3.12952	3.47375	4.51035	6.92015	16.0029	35.1141	53.6108	29.3825	54.8473	93.2598	82.3541	102.529	81.4899	87.9306	79.1133	38.3685	13.1542	0.101559	0.00161577	0	90.2932	3.54677	0	1.0218	0.167128	0.687381	6.11386	1.14677e-05	2.3502e-05	no
ENSG00000100417	PMM1	0.307318	0.355627	0.308778	1.07555	1.62191	2.11532	5.05213	7.92067	12.3147	3.24043	5.49144	3.69811	4.63462	2.02759	4.25543	2.13229	2.52806	1.86273	0.0228879	0.0010162	29.9839	3.94022	0.459837	0	1.02548	0.167756	0.687316	6.11294	1.14883e-05	2.35396e-05	no
ENSG00000270885	RASL10B	0.0921955	0.426753	0.424569	0.242865	0.540637	0.735765	1.54072	3.97984	6.17897	2.70036	4.89969	3.92569	4.13805	2.31725	2.32929	3.93653	2.06842	1.39525	0.0111632	0.000958131	30	3.63281	0.0959309	0	1.04026	0.170178	0.687308	6.11282	1.14911e-05	2.35407e-05	no
ENSG00000168333	PPDPFL	6.88393	8.60618	17.4073	21.4068	30.1675	41.0649	84.8471	120.8	60.9255	155.781	257.198	314.14	231.707	262.38	281.351	186.93	48.1905	11.4353	0.266583	0.00230773	0	271.631	9.99999	0	1.0039	0.164246	0.687263	6.11218	1.15053e-05	2.35653e-05	no
ENSG00000112759	SLC29A1	2.39708	2.56052	1.85267	4.37157	5.40637	10.2087	28.3779	85.7617	73.9316	165.862	384.164	344.635	353.129	300.084	388.969	323.315	208.801	54.7815	0.185109	0.00123365	29.8213	332.045	0.337286	9.40917	1.02244	0.167365	0.687041	6.10903	1.15766e-05	2.37066e-05	no
ENSG00000034693	PEX3	0.368782	0.142251	0.192986	0.520425	0.792934	0.551824	1.82737	3.00439	2.03085	2.46033	4.85235	3.92569	4.37451	5.0207	3.65071	3.9912	1.99584	0.97092	0.00548724	0.00145727	29.9992	4.36149	0.392768	0	1.01249	0.165783	0.68692	6.1073	1.16157e-05	2.37815e-05	no
ENSG00000162746	FCRLB	0.0921955	0	0.0771944	0	0	0.0459853	0.286646	0.663307	0.432096	1.62022	1.56222	0.995645	1.15865	2.26897	0.22397	1.06614	0.18144	0	0.00215873	0.00374137	30	1.58825	0.00250534	0	1.01225	0.165746	0.686913	6.10721	1.16177e-05	2.37815e-05	no
ENSG00000138744	NAAA	0.276586	0.248939	0.231583	0.451035	0.828976	1.37956	1.71987	4.87726	4.36417	24.8433	14.8174	17.1251	13.6201	16.4621	12.1392	11.7549	7.64467	4.11023	0.0752589	0.021283	30	14.4921	0.0232578	8.51049	0.924849	0.151456	0.686854	6.10637	1.16368e-05	2.3816e-05	no
ENSG00000167526	RPL13	49.847	46.4093	90.8964	119.594	150.766	309.803	844.53	1611.52	2415.68	882.358	1628.45	1035.16	1382.63	1318.01	1151.59	974.154	685.698	434.293	5.74735	0.00190997	29.8798	1621.49	0.186699	9.85907	0.717446	0.117493	0.686847	6.10627	1.16392e-05	2.38162e-05	no
ENSG00000134755	DSC2	0.245855	0.213376	0.308778	0.27756	0.216255	1.10365	1.14658	3.6677	3.5864	3.12042	8.18982	7.96516	3.97253	3.23449	4.16584	3.69049	1.25798	1.81238	0.0113791	0.00269848	29.9189	5.12407	0.111858	0.579671	0.999982	0.163776	0.686814	6.1058	1.16499e-05	2.38334e-05	no
ENSG00000181038	METTL23	6.69954	5.97454	15.5161	20.3313	37.7725	56.1021	101.043	153.692	123.536	22.443	64.3587	99.7636	94.0874	33.9622	43.6741	28.8679	13.6685	4.84022	0.677768	0.00479688	16.727	59.1319	6.33741	10	1.00397	0.164461	0.686731	6.10462	1.16768e-05	2.38834e-05	no
ENSG00000146425	DYNLT1	0.799028	0.889068	0.424569	0.936765	1.91025	3.4489	8.99351	13.1881	17.0246	3.24043	7.90578	6.11611	5.27306	5.40691	6.80869	4.23724	3.88282	2.52439	0.0429911	0.00192227	29.879	3.95723	0.593395	2.05574	1.00005	0.163821	0.686724	6.10453	1.16789e-05	2.38834e-05	no
ENSG00000130363	RSPH3	0.184391	0.497878	0.231583	0.55512	1.08127	1.47153	3.11727	4.72119	5.27157	17.1023	6.20154	7.99361	8.63079	10.3793	8.04052	5.79544	0.713664	0.722796	0.0638132	0.0144401	29.9908	8.46755	0.168243	3.93931	0.975757	0.159877	0.686628	6.10316	1.17102e-05	2.39427e-05	no
ENSG00000143751	SDE2	0.215123	0.248939	1.00353	1.70006	2.09046	3.4489	5.66125	5.26744	3.67282	3.12042	6.41457	10.6676	4.49274	3.33104	2.66524	0.792773	0.18144	0.32364	0.0341692	0.00775204	29.0063	6.42332	0.819169	0.280305	1.00103	0.164041	0.68657	6.10235	1.17288e-05	2.39761e-05	no
ENSG00000050405	LIMA1	9.98785	28.4146	42.6499	53.8814	60.4071	100.11	370.346	412.733	243.313	821.63	491.342	1017.92	546.341	584.429	780.088	520.168	143.785	28.207	1.30002	0.00281183	28.1574	783.215	0.818524	9.90718	0.915792	0.150078	0.686554	6.10211	1.17342e-05	2.39824e-05	no
ENSG00000145725	PPIP5K2	1.38293	2.48939	1.27371	5.03078	5.58658	5.56422	16.8763	19.0408	10.3703	40.3854	32.5226	52.1149	34.7833	46.4415	42.4423	36.1395	11.7331	0.913384	0.0384647	0.00220367	29.2594	45.6385	3.50962	0	1.04158	0.170702	0.686529	6.10176	1.17423e-05	2.39943e-05	no
ENSG00000268439	EMG1	0	0.106688	0.308778	0.312255	0.720849	0.965691	1.54072	1.09251	2.59258	5.10068	0.9468	0.881857	1.67887	0	0.761498	0.27337	0.798336	0.115072	0.145477	0.120312	29.1701	4.47122	0.0533244	0.578391	0.999993	0.163955	0.686347	6.09918	1.18017e-05	2.41108e-05	no
ENSG00000012061	ERCC1	1.26001	0.817942	1.46669	1.66536	3.38799	7.35765	10.1043	22.1623	37.1603	36.6049	12.8765	27.7927	19.5552	12.8414	16.0363	15.5821	9.94291	8.42543	0.0765219	0.00152802	30	22.5815	0.477044	0	1.02148	0.16752	0.686239	6.09765	1.18371e-05	2.41785e-05	no
ENSG00000130758	MAP3K10	0.0614637	0.142251	0.308778	0	0.28834	1.01168	0.895768	1.63876	3.28393	1.86025	0.99414	0.711175	0.331044	0.72414	0.783895	0.54674	0.108864	0	0.00715611	0.00205329	30	1	0.0851583	0	1.08459	0.177906	0.686152	6.09642	1.18656e-05	2.4232e-05	no
ENSG00000078018	MAP2	1.22927	0.92463	1.31231	3.12255	2.66714	4.13868	7.45279	10.1447	7.34563	15.122	24.6641	37.3794	42.6101	24.0897	22.0386	20.4481	7.45114	2.14322	0.0226073	0.00228707	30	30.2916	1.94912	0	1.02636	0.168368	0.68612	6.09596	1.18763e-05	2.4249e-05	no
ENSG00000175216	CKAP5	1.10635	1.70701	3.82112	5.10017	6.27139	7.03575	15.5864	21.1088	17.111	7.92106	17.4685	18.6612	11.5629	20.7828	15.1852	13.2038	4.97146	3.31192	0.0600219	0.00289315	23.0325	13.2168	3.01833	3.47094	0.996397	0.163496	0.686004	6.09433	1.19143e-05	2.4322e-05	no
ENSG00000182871	COL18A1	0.614637	1.13801	1.23511	1.66536	5.76679	14.1635	17.772	17.7922	20.3949	23.2831	5.6808	19.344	14.3768	16.9932	12.9007	6.99827	10.0155	5.81114	0.198572	0.010455	30	10.3543	0.712429	8.08486	1	0.1641	0.68597	6.09385	1.19255e-05	2.43376e-05	no
ENSG00000182541	LIMK2	0.0614637	0.213376	0.231583	0.589815	0.648764	2.16131	3.40392	3.82377	3.37035	0.840112	1.53855	3.35675	2.03356	1.78621	2.08292	0.574077	0.254016	0.100688	0.0236964	0.00636262	29.9941	1.78436	0.217652	0.422951	1	0.164101	0.685967	6.0938	1.19267e-05	2.43376e-05	no
ENSG00000277161	PIGW	1.19854	6.22347	14.0108	17.2434	20.4721	32.7875	65.2836	51.816	31.4566	12.7817	26.8654	23.8101	22.9366	15.8104	18.4999	6.77958	1.45152	0.28768	0.517341	0.0107287	4.71347	19.6685	1.19971	5.4482	1.00003	0.164129	0.685904	6.09291	1.19475e-05	2.43753e-05	no
ENSG00000176783	RUFY1	0.0921955	0.462315	0.385972	0.83268	0.324382	2.29926	4.33552	4.48708	5.70367	22.863	18.2022	49.6116	15.1571	20.4449	25.555	15.0627	8.81798	1.81958	0.0165211	0.00245103	30	27.8104	0.461567	0	1.01393	0.166505	0.685663	6.0895	1.20275e-05	2.45339e-05	no
ENSG00000068028	RASSF1	0.860491	8.21499	20.5337	43.7157	69.3817	136.162	342.685	518.433	824.223	183.564	152.103	107.331	118.845	74.514	72.4319	40.3767	17.0191	15.4304	3.91753	0.0104075	29.9976	223.511	0.0347066	9.96109	0.718072	0.11793	0.685626	6.08898	1.20399e-05	2.45543e-05	no
ENSG00000186185	KIF18B	0.737564	0.142251	0.771944	0.520425	1.1894	4.59853	19.7069	23.8791	13.1789	13.0817	11.5036	23.611	11.7284	23.5587	16.2154	6.83425	0.858816	0.891808	0.0984232	0.00455315	30	17.4552	1.16167e-06	1.46832	0.996617	0.163803	0.685291	6.08426	1.21517e-05	2.47776e-05	no
ENSG00000143771	CNIH4	3.56489	2.20489	2.93339	3.81645	6.99224	11.0365	38.2672	83.4206	93.6784	69.0092	122.847	122.379	107.731	141.256	95.9935	91.2509	83.2205	61.2974	0.188699	0.000842032	29.872	103.07	1.69168	10	0.999685	0.164342	0.685198	6.08294	1.2183e-05	2.48365e-05	no
ENSG00000123485	HJURP	5.19368	4.12527	7.60365	12.8718	13.2636	30.3043	105.557	88.532	65.0305	21.8429	77.8506	72.995	88.0814	43.1587	26.5628	6.36952	3.27802	2.64306	0.606381	0.0071285	28.6895	66.0025	3.59361	3.38765	0.999616	0.164337	0.685183	6.08273	1.21882e-05	2.48422e-05	no
ENSG00000140044	JDP2	2.08976	3.9119	6.48433	9.61052	8.07351	43.778	56.5409	20.7576	30.4628	16.9223	20.4509	13.7968	20.4065	7.02416	9.80989	2.59701	0	0.212164	0.650778	0.0185397	30	18.8195	2.79405	3.41593	1	0.164428	0.685108	6.08168	1.22134e-05	2.48887e-05	no
ENSG00000168795	ZBTB5	0.276586	0.569003	1.00353	1.94292	2.55901	6.11604	9.74595	6.94522	4.4938	5.40072	16.2613	11.6064	9.10371	10.4518	3.60592	0.574077	0.338688	0.212164	0.0510431	0.00784748	29.7629	12.3623	1.13236	0.111045	1.00004	0.164443	0.685088	6.08139	1.22203e-05	2.48979e-05	no
ENSG00000010270	STARD3NL	0.430246	0.462315	1.15792	0.797985	0.865019	2.29926	6.73617	12.0956	12.574	21.4229	29.9662	38.0621	10.9954	35.0242	32.9684	26.3802	3.9433	0.77314	0.0316029	0.00213416	30	29.5131	2.27946	1.55194	1.06189	0.174648	0.685002	6.08018	1.22492e-05	2.4952e-05	no
ENSG00000140905	GCSH	0.0307318	0.78238	0.69475	0.659205	1.83816	0.965691	4.12053	6.75013	8.68513	22.623	7.59807	7.70914	5.39129	3.66898	4.4794	2.65169	2.04422	2.85882	0.275306	0.0647533	30	18.6689	0.138734	3.24528	1	0.164473	0.684992	6.08004	1.22527e-05	2.49542e-05	no
ENSG00000141522	ARHGDIA	1.84391	1.56476	2.47022	2.46335	4.0728	10.6226	17.1629	56.6542	77.4748	20.4627	30.9604	28.4754	37.8572	26.3587	29.6536	25.3687	24.3976	11.8344	0.141398	0.00077462	30	18.7925	0	10	1.10141	0.181176	0.684934	6.07922	1.22722e-05	2.49892e-05	no
ENSG00000122678	POLM	1.10635	0.426753	2.31583	2.28987	4.32509	2.75912	7.09448	9.13023	13.2221	13.3218	19.5988	18.4337	26.9564	5.21381	13.707	13.2858	5.22547	4.37993	0.0289386	0.00199381	29.9998	17.8531	1.62291	0	1.00549	0.165423	0.684869	6.07831	1.22941e-05	2.50249e-05	no
ENSG00000273611	ZNHIT3	2.82733	2.41826	3.24217	2.60213	5.76679	10.1628	28.3063	56.2641	47.6602	15.6021	37.4933	32.9985	27.4057	19.6001	31.6918	20.4207	16.7772	7.92918	0.174808	0.00281909	29.0885	19.3549	1.28981	9.99671	1.00471	0.165295	0.684868	6.07829	1.22946e-05	2.50249e-05	no
ENSG00000105983	LMBR1	0.368782	0.462315	0.69475	0.936765	2.6311	2.02335	5.58959	10.5349	11.6666	16.0221	12.0244	23.4403	11.4683	9.17244	15.3643	16.7029	6.10848	5.40119	0.0259308	0.00132842	30	15.8803	0.70121	0	1.00751	0.165763	0.684849	6.07803	1.2301e-05	2.50331e-05	no
ENSG00000110696	C11orf58	0.952687	1.5292	1.3895	2.39396	3.13569	5.70218	41.8503	68.2036	91.2155	941.586	220.06	637.526	267.956	295.304	428.074	266.317	164.711	52.4728	0.332456	0.00393315	29.9446	550.244	0.00587377	9.99958	1.01155	0.166469	0.684742	6.07652	1.23374e-05	2.51023e-05	no
ENSG00000104897	SF3A2	0.184391	0.0355627	0.154389	0.06939	0.216255	0.0459853	0.429969	1.40465	0.950611	8.40112	8.92359	4.12481	5.9115	4.07932	4.88255	3.30778	2.4313	0.744372	0.00880577	0.0103814	30	6.12328	0.0207377	1.94683	1.00001	0.164597	0.684667	6.07546	1.23631e-05	2.51497e-05	no
ENSG00000115306	SPTBN1	5.25514	6.43685	8.18261	10.7208	13.1195	18.854	31.5669	38.823	52.0676	12.0616	18.0839	9.58664	7.47214	23.0277	7.27902	6.91626	5.17709	4.4087	0.140751	0.00287555	29.4033	12.1872	7.49322	2.07395	0.999345	0.164493	0.684656	6.07531	1.23666e-05	2.5152e-05	no
ENSG00000261832	AC138894.1	0.983419	1.35138	0.771944	1.66536	1.47774	4.23065	12.1824	32.346	44.0306	39.5453	49.9674	66.1677	74.3903	85.4244	59.8	54.0179	38.7314	29.1923	0.0877119	0.00108773	30	54.2279	0	10	1.03186	0.169852	0.684636	6.07503	1.23735e-05	2.5161e-05	no
ENSG00000044446	PHKA2	0.307318	0.497878	1.11932	0.6939	1.15336	1.74744	3.47558	4.17493	3.45677	1.98026	7.26669	4.89288	3.99617	5.60002	4.18824	2.56968	1.86278	0.801908	0.0122463	0.00303329	28.7062	4.39782	0.734107	0.703918	0.999692	0.164582	0.684572	6.07412	1.23955e-05	2.52009e-05	no
ENSG00000177706	FAM20C	0.215123	0.0711254	0.578958	1.07555	1.65795	3.4489	8.88602	7.53049	4.75306	2.82038	6.8643	5.14891	8.32339	5.31036	5.08412	0.902121	0.157248	0	0.0461484	0.00657442	30	6.06035	0.47918	0.574964	1	0.164694	0.684411	6.07186	1.24506e-05	2.5308e-05	no
ENSG00000165046	LETM2	0	0.569003	1.46669	2.22048	3.96467	8.92115	10.4626	10.808	7.51847	14.822	28.191	9.18838	20.4065	25.1518	11.736	8.55648	1.60877	0.52142	0.043777	0.00413369	0	21.4996	1.10511	0	1.00337	0.165293	0.684298	6.07028	1.24892e-05	2.53816e-05	no
ENSG00000122299	ZC3H7A	0.184391	1.28026	0.926333	1.59597	2.66714	6.5759	9.45931	13.0711	9.33328	11.1615	8.5212	20.0836	11.1609	11.5138	12.1616	9.54061	6.3383	1.93105	0.0459842	0.00385365	29.8453	9.74178	1.33986	4.08204	1.00004	0.164756	0.684267	6.06983	1.25002e-05	2.53989e-05	no
ENSG00000162817	C1orf115	0.368782	0.0711254	0.0771944	0.104085	0.360424	0.459853	1.07492	2.18501	2.03085	1.86025	3.00609	3.69811	1.37147	1.76207	1.61258	3.06174	0.435456	0.276892	0.0057408	0.00203016	30	2.56455	0.133556	0	1.01832	0.167774	0.68425	6.0696	1.2506e-05	2.54057e-05	no
ENSG00000124782	RREB1	0	0.0711254	1.54389	2.15109	2.70318	3.95474	6.27037	4.76021	3.67282	3.30044	8.5212	6.25834	10.4042	4.92415	2.50846	0	0	0	0.0349591	0.00715615	0	7.68398	0.469763	0	1.0092	0.166276	0.684235	6.06939	1.25112e-05	2.54113e-05	no
ENSG00000129235	TXNDC17	11.5244	11.8424	11.5406	11.9351	17.5166	27.6831	37.2281	67.9695	87.1106	48.9065	97.0707	82.8092	114.565	86.1727	50.7964	57.9544	65.8627	29.1672	0.168359	0.0012953	30	74.228	10	10	0.987851	0.162774	0.684196	6.06885	1.25244e-05	2.54332e-05	no
ENSG00000162989	KCNJ3	0	0.142251	0.0771944	0.27756	0.648764	1.19562	0.644953	3.27752	2.93825	4.44059	1.79892	3.18606	4.23263	6.80692	2.19491	0.601414	0.36288	0.237336	0.0119137	0.003866	30	4.26649	0.0737549	0	1.0258	0.169054	0.684128	6.06789	1.2548e-05	2.54762e-05	no
ENSG00000147799	ARHGAP39	0	0.355627	0.463167	0.83268	2.16255	2.20729	3.29643	6.16486	5.70367	1.32018	2.22498	6.08766	4.1617	1.64138	1.92614	0.82011	0.217728	0.064728	0.0249027	0.00387886	0	3.31023	0.00319477	0	1.02162	0.168445	0.683921	6.06499	1.26196e-05	2.56166e-05	no
ENSG00000174796	THAP6	0	0.106688	0.231583	0.62451	0.28834	0.459853	3.65473	2.45814	1.29629	11.8816	6.31989	12.9149	4.39816	3.76553	2.32929	1.17549	0.411264	0.244528	0.0312714	0.014429	30	11.0922	0	0.381776	1.00193	0.16522	0.683863	6.06417	1.26398e-05	2.56527e-05	no
ENSG00000123200	ZC3H13	0.215123	0.817942	0.463167	0.728595	1.36961	2.52919	5.37461	3.90181	2.54937	6.06081	2.50902	7.22554	4.23263	4.03105	4.14344	1.69489	0.774144	0.201376	0.0247985	0.00704066	29.9997	5.02201	0.631624	0.781059	0.999999	0.16494	0.683765	6.06279	1.26741e-05	2.57173e-05	no
ENSG00000054965	FAM168A	0.122927	0.284502	0.115792	1.11024	0.612722	2.66715	6.19871	10.6519	9.63574	5.16069	1.4202	5.09201	4.82378	7.26554	4.74816	5.11202	0.943488	0.172608	0.0343402	0.00268478	29.9685	4.85742	0.209782	0.464781	1	0.164946	0.683751	6.0626	1.26788e-05	2.57218e-05	no
ENSG00000183691	NOG	0.0921955	0.426753	1.04212	2.25518	3.42403	3.21897	5.51793	3.04341	2.93825	3.18042	5.32575	6.28679	4.06711	4.53794	0.739101	0	0.193536	0	0.0352239	0.0097326	0	5.59492	0.522519	0.0725387	1	0.164956	0.683725	6.06224	1.26878e-05	2.57351e-05	no
ENSG00000155313	USP25	0.122927	0.142251	0.463167	1.31841	2.45089	1.93138	5.58959	5.6186	6.22218	5.64075	9.9414	13.0287	3.07398	14.5311	11.3777	4.70196	0.096768	0.186992	0.021603	0.00292547	0	10.3817	0.317088	0	1.0301	0.169969	0.683603	6.06052	1.27306e-05	2.5817e-05	no
ENSG00000117632	STMN1	15.6425	14.3673	20.2249	20.2272	27.9329	50.7218	168.619	356.547	569.978	348.586	615.42	514.805	606.331	512.16	478.825	482.307	402.906	336.6	0.939108	0.00053429	30	514.082	1.7351	10	1.01691	0.167871	0.683399	6.05767	1.28021e-05	2.59569e-05	no
ENSG00000141428	C18orf21	1.10635	0.142251	0.926333	3.57359	5.947	12.0022	30.1695	35.5065	32.0183	1.68022	6.84063	10.6961	8.22881	9.4621	1.99333	0.874784	1.02816	1.14712	0.228268	0.00649475	29.9801	6.77735	0.240952	0.9887	1.00003	0.165137	0.683265	6.05579	1.28493e-05	2.60476e-05	no
ENSG00000011451	WIZ	1.87464	1.10244	3.51235	4.12871	8.03747	22.7167	68.7233	115.064	117.228	27.3636	63.1516	55.4148	85.4566	88.2485	87.729	53.3072	19.7286	10.7736	0.361985	0.00219967	29.9866	61.2695	0.00157967	9.98717	1.00732	0.16635	0.683237	6.0554	1.28592e-05	2.60625e-05	no
ENSG00000166340	TPP1	0.737564	2.20489	2.47022	7.00839	17.1202	14.2095	33.9317	48.5385	77.302	76.7502	180.744	82.2403	88.6489	114.197	64.6153	59.458	37.4008	52.7138	0.190282	0.00224091	29.9817	100.526	3.004	10	0.97697	0.161362	0.683174	6.05452	1.28814e-05	2.61025e-05	no
ENSG00000127586	CHTF18	0.6761	0.497878	0.154389	0.76329	0.865019	1.65547	2.93812	7.17933	12.0987	8.40112	10.8882	3.52743	10.0732	7.19312	4.83775	7.87306	4.01587	2.72577	0.022851	0.00119717	29.9018	8.07791	0.103178	0	1.03394	0.170778	0.683158	6.0543	1.28872e-05	2.61091e-05	no
ENSG00000115687	PASK	0	0.142251	0.424569	0.104085	0.612722	0.413868	3.00978	3.82377	2.76541	3.7805	1.8936	3.69811	1.63157	0	0.089588	1.01147	0.508032	0.546592	0.0338601	0.0116124	30	2.8716	0	0.201542	1.02108	0.168661	0.683142	6.05407	1.2893e-05	2.61158e-05	no
ENSG00000225528	Z82206.1	0.583905	1.60032	0.501764	1.00616	2.09046	2.57518	2.86646	9.63747	14.3888	4.92066	6.69861	4.66531	5.67504	2.84828	2.39648	1.88625	2.96352	1.84834	0.025362	0.000970561	29.8398	4.5091	0.565778	0	1.08545	0.179298	0.683129	6.05389	1.28974e-05	2.61196e-05	no
ENSG00000131069	ACSS2	0.0614637	0.142251	0	0.48573	0.865019	0.643794	0.573291	1.48269	2.50616	7.20096	4.59198	3.12917	5.22577	1.68966	1.56779	1.85892	1.69344	1.12195	0.0339186	0.0260748	29.8571	5.36714	0.06101	1.51114	0.99995	0.165179	0.683117	6.05373	1.29016e-05	2.61231e-05	no
ENSG00000135677	GNS	1.53659	0.640129	1.3895	1.87353	1.22544	2.94306	4.72965	6.477	12.7036	23.6432	16.1429	20.9939	10.0259	25.2001	22.7106	9.40393	8.37043	9.31364	0.0255062	0.001834	3.81212e-07	17.9836	0.423512	2.48509	0.999997	0.165269	0.682903	6.05074	1.29775e-05	2.62718e-05	no
ENSG00000048471	SNX29	0.0921955	0.106688	0.115792	0.20817	0.216255	0.597809	1.21824	1.67778	1.20987	1.02014	1.11249	0.398258	0.189168	0.313794	0.134382	0.656088	0	0.100688	0.0146217	0.0111164	30	1	0.0252218	0	0.876424	0.144861	0.682857	6.0501	1.29939e-05	2.62999e-05	no
ENSG00000177463	NR2C2	0.153659	0.426753	0.501764	0.936765	2.19859	4.87444	8.06191	9.2863	5.18515	3.7805	6.27255	4.38084	4.51639	2.02759	4.25543	3.52647	0.532224	1.28737	0.0787495	0.0105407	30	3.28401	0.267021	1.89995	1.00002	0.165318	0.682786	6.04909	1.30196e-05	2.63467e-05	no
ENSG00000035664	DAPK2	0.0614637	0.0355627	0.656153	0.27756	0.468552	0.643794	1.25407	2.65323	1.3395	8.40112	6.93531	2.24731	3.12127	3.98277	3.56112	0.656088	1.04026	0.330832	0.0313957	0.0229046	30	6.91824	0.112535	1.14236	1.00002	0.16534	0.682725	6.04825	1.30411e-05	2.63851e-05	no
ENSG00000144182	LIPT1	0	0	0	0.13878	0.360424	0.183941	0.644953	1.40465	1.98764	1.44019	2.22498	0.341364	0.47292	1.83449	0.358352	0	0	0	0.00849687	0.00543274	30	1.39578	0	0	1.08731	0.179818	0.682617	6.04674	1.30799e-05	2.64586e-05	no
ENSG00000177181	RIMKLA	0	0	0	0.13878	0.0360424	0.0459853	0.322476	0.156072	0.172838	1.14015	1.53855	1.19477	0.733026	0.434484	0.851086	0	0.072576	0	0.00163689	0.00851337	30	1.33995	0.0181067	0.000940988	1	0.165427	0.68249	6.04497	1.31255e-05	2.65456e-05	no
ENSG00000176907	TCIM	0.153659	2.06264	4.1685	6.2451	7.28057	10.8985	9.78178	5.69664	2.41974	18.9625	13.6339	16.0157	9.48205	6.37243	3.60592	0.437392	0.387072	0	0.110085	0.0174181	0	19.2063	1.41658	0.590278	1	0.16545	0.68243	6.04413	1.3147e-05	2.6584e-05	no
ENSG00000105401	CDC37	5.25514	5.36997	7.02469	7.04309	10.8127	24.8321	55.7884	91.7705	175.906	142.879	112.859	112.451	108.228	105.362	108.581	88.7086	80.4989	50.2433	0.357151	0.00330311	29.3643	122.588	0.145949	10	0.653968	0.108247	0.682239	6.04147	1.32161e-05	2.67185e-05	no
ENSG00000165609	NUDT5	3.65709	1.49363	3.12637	2.91438	6.23534	13.7036	37.2281	69.2571	76.5674	24.0032	43.4818	37.038	29.9358	29.207	29.9224	32.613	26.7322	17.099	0.183183	0.00144828	29.8051	24.7132	1.8621	10	0.932459	0.154351	0.682217	6.04116	1.3224e-05	2.67293e-05	no
ENSG00000135862	LAMC1	1.41366	1.06688	2.43162	3.43481	3.42403	6.89779	7.59611	6.94522	8.85797	5.70076	7.36137	7.25399	4.89472	7.2414	5.17371	6.31485	3.6167	3.24719	0.0692061	0.0100849	15	2.63077	1.39259	4.42571	0.999913	0.165564	0.682093	6.03944	1.32688e-05	2.68147e-05	no
ENSG00000176273	SLC35G1	0.399514	1.95595	3.24217	2.56743	2.55901	4.59853	9.02934	12.3687	8.38266	4.5006	7.78743	7.87982	4.65826	7.2414	8.48846	6.2055	1.43942	0.028768	0.0357219	0.00350981	27.777	6.35815	1.9775	1.21418	0.999405	0.165486	0.682076	6.0392	1.32751e-05	2.68222e-05	no
ENSG00000136870	ZNF189	0	0.320064	0	0.104085	0.14417	2.48321	4.26385	5.26744	2.2469	6.42086	7.47972	15.02	5.95879	4.27243	0.604719	1.09348	1.12493	0.0899	0.0376247	0.0092982	30	9.45085	0	0.153551	1.01802	0.168578	0.682053	6.03887	1.32836e-05	2.68343e-05	no
ENSG00000140479	PCSK6	0	0	0.154389	1.35311	1.00919	1.65547	1.57655	2.18501	2.29011	1.80024	2.69838	0.256023	0.047292	0	0	1.31218	0.399168	0	0.0763591	0.0399362	26.7937	1.97217	4.74104e-05	0.259965	1.00001	0.165629	0.681963	6.03762	1.33163e-05	2.6895e-05	no
ENSG00000262560	AC018512.1	0.0307318	0.0711254	0	0.173475	0.14417	0.367882	0.788276	2.73127	3.19751	2.04027	2.10663	0.28447	1.89168	1.0138	0.873483	0.929458	0.54432	0.327236	0.0078509	0.00178818	30	1.48205	0	0	1.07148	0.177525	0.68182	6.03564	1.33683e-05	2.69949e-05	no
ENSG00000162961	DPY30	0.215123	0.142251	0.69475	0.6939	0.648764	1.65547	4.51467	8.70103	10.9752	5.40072	11.764	8.56255	6.36077	7.48278	7.74936	10.06	4.71744	2.86601	0.0222108	0.00102067	29.9601	8.55659	0.236228	0	1.01378	0.167977	0.681792	6.03524	1.33788e-05	2.70108e-05	no
ENSG00000278845	MRPL45	2.21269	1.84926	3.55094	4.51035	3.53216	12.8759	30.0978	45.9633	36.6417	31.8042	57.8021	60.5921	59.5406	67.9726	77.4936	46.8556	29.4417	8.92527	0.12451	0.0019367	29.1202	52.2685	0.18358	9.79411	0.94462	0.156529	0.681761	6.03481	1.33902e-05	2.70266e-05	no
ENSG00000135519	KCNH3	0.0307318	0	0.0771944	0.104085	0.0720849	0.0919706	0.143323	0.0780362	0.172838	1.14015	0.02367	0.199129	0.567504	0.36207	0	0.054674	0.096768	0.003596	0.0476266	0.501187	27.9019	1	0.0153658	0.16078	0.987024	0.163557	0.681756	6.03475	1.33917e-05	2.70266e-05	no
ENSG00000119906	SLF2	0.0614637	0.462315	0.771944	1.63067	1.47774	1.79343	3.36809	2.92636	2.29011	2.2203	5.04171	6.51436	3.26315	3.40346	3.42674	1.06614	0.508032	0.226548	0.0125404	0.0047685	0	4.4991	0.582362	0.166775	1	0.165884	0.681294	6.02833	1.35619e-05	2.73647e-05	no
ENSG00000122386	ZNF205	0.368782	0.213376	0.115792	1.35311	2.70318	12.554	15.3714	21.7721	34.8269	9.36125	2.55636	4.69376	3.75971	2.07587	1.07506	1.96826	0.653184	0.517824	0.0912565	0.00231825	29.8063	4.36744	0.634818	0	1.07342	0.178089	0.681231	6.02744	1.35855e-05	2.74069e-05	no
ENSG00000188158	NHS	0.122927	1.56476	4.1685	7.21656	6.63181	15.635	33.9675	33.0873	28.1727	6.96093	11.0776	23.4403	13.5255	17.669	13.707	5.4674	1.54829	0.762352	0.220254	0.00667975	16.6072	13.031	0.84381	3.46602	1	0.165933	0.681167	6.02657	1.3609e-05	2.7449e-05	no
ENSG00000171552	BCL2L1	0	0.213376	0.347375	1.14494	2.91944	6.62188	5.91207	9.36434	4.14812	11.1615	11.7877	18.0923	14.1167	14.9897	13.4382	6.47887	1.88698	1.02486	0.0231729	0.0031886	29.9995	15.5204	1.36777	0	1.01202	0.167934	0.681148	6.0263	1.3616e-05	2.74579e-05	no
ENSG00000165637	VDAC2	5.74685	3.59183	5.5966	8.53497	15.246	21.5671	56.1109	119.356	149.203	71.7096	162.731	142.093	158.617	138.793	127.842	107.462	109.771	62.538	0.286844	0.000865069	30	127.52	4.03115	9.99978	1.0081	0.16737	0.680924	6.02319	1.36996e-05	2.76213e-05	no
ENSG00000181754	AMIGO1	0	0	0.0385972	0.034695	0	0.229926	0.716614	1.59974	0.993821	1.5002	5.4441	1.82061	3.8543	4.80346	1.00787	0.328044	0.048384	0	0.0065892	0.00526596	30	3.7164	0	0	1.06971	0.177604	0.680911	6.02301	1.37046e-05	2.76259e-05	no
ENSG00000077254	USP33	8.42052	10.8822	11.1932	15.2658	17.3725	30.6722	37.3714	40.5398	41.2652	108.734	78.9394	115.153	95.6244	80.452	97.2702	81.7103	14.5636	4.45544	0.676048	0.010686	29.7996	98.2744	0.00676503	9.88458	0.500195	0.0830754	0.680764	6.02097	1.37596e-05	2.77314e-05	no
ENSG00000129535	NRL	0	0	0.463167	0	1.40566	0.873721	0.644953	2.14599	1.85801	6.7209	0	0.369811	0	0	0	0.574077	0.532224	0	0.501557	0.501187	30	6.53671	0.154179	0.184084	1	0.166111	0.6807	6.02008	1.37836e-05	2.77745e-05	no
ENSG00000146205	ANO7	0	0.0355627	0	0.06939	0	0.137956	0.286646	0.546253	0.604934	0.720096	1.77525	0.341364	1.04042	0.386208	0.716704	0.683425	0.108864	0.082708	0.00215971	0.00322657	30	1	0	0	0.999341	0.166009	0.680678	6.01978	1.37918e-05	2.77857e-05	no
ENSG00000109618	SEPSECS	0.0614637	0.106688	0.115792	0.034695	0.504594	0.275912	0.788276	1.09251	1.08024	3.66049	5.82282	16.101	8.18152	9.19658	7.81655	0.902121	0.193536	0.61132	0.00424516	0.00368012	18.729	9.27326	0.0816605	0	1.02526	0.170329	0.680646	6.01934	1.38039e-05	2.78046e-05	no
ENSG00000182957	SPATA13	0	0.142251	0.308778	2.18579	1.29753	0.735765	5.84041	3.31654	6.61107	12.0016	5.89383	11.1228	4.84743	0	3.58352	0.984132	0.338688	0	0.0774934	0.0175568	29.7106	10.7541	0.101869	0.366953	0.999996	0.166211	0.680435	6.01642	1.38835e-05	2.79595e-05	no
ENSG00000143314	MRPL24	3.74928	2.77389	2.93339	6.939	7.92934	15.4511	39.8438	71.7152	127.728	107.654	188.981	103.32	156.868	103.552	112.254	115.909	75.479	80.2771	0.224624	0.000857464	29.9968	132.704	0.133395	1.183	1.00062	0.166336	0.680378	6.01563	1.39048e-05	2.79972e-05	no
ENSG00000114021	NIT2	0.829759	0.995756	1.19651	1.04085	1.29753	2.29926	4.19219	7.92067	10.716	7.26097	7.19568	5.09201	4.63462	8.88278	4.12105	4.12789	4.5481	3.60679	0.0192631	0.00095011	29.842	6.26003	0.831405	0.149771	1.00001	0.166243	0.68036	6.01538	1.39117e-05	2.80056e-05	no
ENSG00000176974	SHMT1	1.59806	0.497878	2.62461	4.02462	2.3788	4.6905	6.772	14.5928	12.0987	19.3226	31.2207	33.8519	25.916	27.8553	26.2717	17.523	19.3657	16.9336	0.0293467	0.00160303	29.7039	18.1151	2.06279	10	0.982827	0.163396	0.680334	6.01502	1.39217e-05	2.80203e-05	no
ENSG00000159167	STC1	0.0921955	0.284502	0.810541	1.4225	1.91025	2.52919	4.33552	5.96977	2.98146	5.76077	6.13053	11.5495	6.31348	5.14139	7.97333	2.24163	0.350784	0.158224	0.0174432	0.00396153	29.9799	8.11783	0.888964	0	1.01467	0.168792	0.68007	6.01137	1.4022e-05	2.82167e-05	no
ENSG00000185825	BCAP31	0.614637	0.711254	2.00705	1.66536	1.4417	4.78247	6.44953	12.3297	14.8641	42.7257	35.4103	32.3158	47.3866	57.8346	45.4211	38.4905	28.8852	27.0995	0.0279026	0.000918529	29.1107	34.5433	1.24815	9.89309	1.00693	0.167539	0.679979	6.01012	1.40567e-05	2.82812e-05	no
ENSG00000164520	RAET1E	0	0	0.0771944	0.34695	0.252297	0.505838	0.859937	0.858398	1.42592	8.16109	7.29036	6.31523	5.0366	6.08278	8.01813	5.03001	2.80627	1.12914	0.00633393	0.00495139	29.1829	2.68868	2.27171e-11	4.49481	1.01114	0.168244	0.679967	6.00995	1.40612e-05	2.82848e-05	no
ENSG00000184445	KNTC1	0.122927	0.284502	1.23511	1.3878	5.0099	5.88612	8.27689	12.6809	8.46908	4.56061	2.367	7.16864	0.212814	0.84483	1.61258	0.328044	0.193536	0	0.102116	0.0102542	20.6099	4.23551	0.203725	0	1.00851	0.167885	0.679763	6.00713	1.41395e-05	2.84368e-05	no
ENSG00000129514	FOXA1	0	0.0355627	0.0385972	0.27756	0.252297	0.367882	0.609122	1.56072	0.691354	1.5002	2.41434	2.98693	0.685734	2.05173	0.246367	0.191359	0.036288	0	0.00803919	0.00817349	27.8699	2.29464	0.0212123	0	1.01944	0.169787	0.679551	6.00421	1.42212e-05	2.85956e-05	no
ENSG00000133265	HSPBP1	0.737564	1.70701	2.12285	2.56743	3.06361	6.11604	5.76874	15.7243	26.6171	13.1418	20.9716	23.7248	19.5789	19.5518	17.828	15.172	13.1967	13.5353	0.0402718	0.000546547	28.6022	19.1939	1.28108	0	1.0273	0.17112	0.679492	6.00339	1.4244e-05	2.86325e-05	no
ENSG00000184271	POU6F1	0	0.0711254	0.154389	0	0	0.78175	0.824106	2.92636	4.14812	2.88038	2.65104	0.512046	1.65522	1.30345	1.5006	0.601414	0.628992	0.607724	0.00940011	0.00175473	30	1.825	0	0	1.08438	0.180629	0.679489	6.00336	1.4245e-05	2.86325e-05	no
ENSG00000115380	EFEMP1	1.72098	3.16508	3.20357	5.37773	6.63181	10.3927	19.2769	33.7116	40.3146	63.0684	118.516	74.8725	83.2812	83.4933	70.8641	67.5224	54.5288	57.5935	0.0741777	0.00084686	23.3145	74.7246	3.39637	10	0.991975	0.165285	0.679362	6.00161	1.42943e-05	2.8726e-05	no
ENSG00000164167	LSM6	0.430246	0.746817	1.58249	2.56743	2.8834	4.82846	15.873	30.7462	17.8888	25.0233	32.5936	50.4365	22.4401	49.2898	34.1106	23.5372	13.7048	3.19325	0.0696844	0.00217805	29.3168	38.6236	1.32888	0	1.0117	0.168628	0.679218	5.99962	1.43504e-05	2.88332e-05	no
ENSG00000141580	WDR45B	3.50343	4.80097	6.9475	6.00224	7.1364	13.0138	37.1923	36.0527	21.8641	43.2058	82.2769	63.4937	62.7565	86.5347	71.5584	38.2171	12.0597	3.67511	0.0890295	0.00266533	28.6813	74.3945	6.58611	0	1.02979	0.171661	0.67917	5.99896	1.43691e-05	2.88652e-05	no
ENSG00000179051	RCC2	9.03516	10.9178	12.8529	18.4924	25.8064	59.1831	155.183	250.808	181.524	178.764	59.5774	177.879	71.9548	74.6588	131.963	85.0454	41.1627	10.8635	0.988691	0.00407715	29.9681	127.138	0.0698377	9.94883	0.92223	0.153743	0.679136	5.9985	1.43822e-05	2.8886e-05	no
ENSG00000101194	SLC17A9	0.430246	0.284502	0.540361	0.867375	1.94629	6.16203	10.785	24.6204	21.5184	2.16029	4.21326	3.29985	2.62471	4.07932	4.88255	3.36245	1.08864	0.668856	0.0832909	0.00306919	30	2.74834	0	1.07463	1.00066	0.166822	0.679128	5.99839	1.43852e-05	2.88864e-05	no
ENSG00000173898	SPTBN2	0	0.284502	0.308778	0	0.865019	3.49488	2.29317	4.99431	8.51229	6.24083	7.76376	5.60406	9.17465	3.47587	7.4358	6.77958	3.54413	2.33021	0.015837	0.00115474	29.2906	7.03685	0.287734	0	1.02298	0.170551	0.679108	5.99811	1.43931e-05	2.88968e-05	no
ENSG00000285162	AC004593.3	0.0614637	0.106688	0	0.034695	0.108127	0.597809	0.250815	0.546253	0.302467	2.34031	0.61542	0.597387	0.94584	0.024138	0.156779	0.191359	0.084672	0.061132	0.0209328	0.0630675	30	2.05728	0.0218783	0.186947	0.999997	0.166848	0.678769	5.99345	1.4526e-05	2.91581e-05	no
ENSG00000164938	TP53INP1	0	0	0.308778	0	0.0720849	0.459853	0.680784	0.624289	0.518515	2.40032	6.43824	6.71349	6.38442	5.79312	4.79296	0.054674	0	0	0.00274809	0.00435716	24.4677	6.10054	0.0846326	0	1.04384	0.174182	0.678721	5.99279	1.4545e-05	2.91905e-05	no
ENSG00000108828	VAT1	1.16781	1.35138	1.15792	2.15109	2.95548	7.86349	16.6971	30.0439	51.6355	40.1454	52.9971	50.2658	70.3705	42.8691	48.8479	52.1043	34.0986	32.738	0.0908533	0.000794172	30	42.599	4.88526e-07	10	1.00595	0.167893	0.678634	5.9916	1.45791e-05	2.92534e-05	no
ENSG00000255767	AC108488.2	0	0	0	0	0.252297	0.413868	0.179154	0.351163	0.129629	1.38018	2.05929	1.22322	0.70938	0.337932	0.022397	0.246033	0.169344	0.07192	0.00520515	0.0192941	29.9999	1.741	0.0125402	0.0813938	1	0.166914	0.678602	5.99115	1.45919e-05	2.92733e-05	no
ENSG00000103174	NAGPA	1.72098	4.55203	7.25628	9.40235	14.9937	24.7401	60.3747	100.823	125.221	12.9617	56.9974	41.1913	43.6978	29.4242	41.3001	29.8247	17.3578	10.619	0.321614	0.00195911	25.737	29.2354	3.13819	9.99851	1.0389	0.173568	0.678194	5.98556	1.47537e-05	2.95924e-05	no
ENSG00000150991	UBC	93.1789	140.01	175.54	289.287	433.122	946.929	1525.31	1012.25	583.891	4797.88	5101.41	4573.28	5599.02	4306.2	2804.04	833.204	104.207	44.7342	5.91501	0.00481138	4.84677	4980.78	9.95347	9.86606	0.934315	0.156105	0.678165	5.98516	1.47654e-05	2.96101e-05	no
ENSG00000134698	AGO4	0.122927	0.106688	0.154389	0.312255	0.360424	1.05766	0.895768	1.17054	0.691354	1.56021	2.08296	2.53178	1.13501	0.144828	1.09745	0.82011	0.193536	0.046748	0.00948075	0.0110646	30	1.71408	0.164253	0.300947	1	0.167138	0.678014	5.98308	1.48261e-05	2.97261e-05	no
ENSG00000197694	SPTAN1	0.614637	1.28026	1.23511	1.3878	2.52297	7.63356	5.15962	11.9785	8.25303	33.3044	17.0424	13.4554	15.4881	23.1725	20.2469	13.0124	7.56	7.81051	0.0504952	0.00552581	25.003	15.8692	1.09192	7.7337	1.00016	0.16717	0.678	5.98289	1.48317e-05	2.97315e-05	no
ENSG00000198755	RPL10A	4.27172	6.47241	12.3897	19.0129	26.3831	28.5109	43.2835	72.1444	132.049	28.9239	67.0098	46.454	47.7649	48.2519	31.2662	30.18	27.8087	20.4325	0.217025	0.000965873	0	34.4869	5.06858	9.99996	1.09508	0.183038	0.677993	5.98279	1.48345e-05	2.97315e-05	no
ENSG00000159842	ABR	0.184391	0.569003	1.3895	1.11024	2.01838	4.23065	11.0359	23.1767	19.3579	4.08054	10.0361	8.24963	4.06711	12.6	8.60045	3.58115	3.16915	0.61132	0.0734292	0.00288548	29.6438	7.77694	0.211905	0.772817	1.00006	0.167167	0.677964	5.9824	1.48458e-05	2.97486e-05	no
ENSG00000196659	TTC30B	0	0	0	0.034695	0.0360424	0.0919706	0.143323	0.19509	0.216048	0.840112	0.28404	0.227576	0.59115	0	0.179176	0	0	0	0.00579389	0.0390919	30	1	0	0	0.835904	0.13975	0.677894	5.98144	1.48741e-05	2.97995e-05	no
ENSG00000156875	MFSD14A	0.276586	0.248939	1.19651	1.35311	1.98233	5.47225	10.2834	11.9785	7.08638	7.501	12.5688	24.3506	8.98548	12.5759	12.7887	2.40566	0.254016	0.32364	0.0499534	0.00452784	7.58197	15.1138	0.276567	0	1.01009	0.168898	0.677826	5.98052	1.49012e-05	2.98481e-05	no
ENSG00000010322	NISCH	0.245855	0.284502	0.926333	1.45719	2.30672	5.15035	7.2378	17.8703	19.5307	3.36045	6.58026	5.34804	10.2624	7.2414	8.77962	5.85012	3.07238	1.56066	0.0456417	0.00144116	28.7357	7.25032	0.610054	0	1.00719	0.168441	0.677751	5.97948	1.49318e-05	2.99027e-05	no
ENSG00000242247	ARFGAP3	0.0614637	0.142251	0.308778	0.55512	0.901061	0.413868	2.25733	4.87726	2.50616	5.76077	3.50316	6.42902	2.41189	5.96209	5.28569	3.19843	1.4999	0.1798	0.011065	0.00256672	30	5.41008	0.258382	0	1.01353	0.169504	0.677745	5.9794	1.49342e-05	2.99027e-05	no
ENSG00000100726	TELO2	0.122927	0.284502	0.69475	0.312255	0.756891	2.43722	2.04235	5.38449	4.88269	1.62022	1.82259	1.30856	1.01678	1.06207	0.985468	1.7769	0.411264	0.568168	0.0173341	0.00310093	30	1.00884	0.33264	0.495033	0.999988	0.167295	0.677598	5.97739	1.49934e-05	3.00154e-05	no
ENSG00000142541	RPL13A	19.6991	32.2909	53.5343	81.7414	89.5294	181.044	504.711	1033.35	1411.96	525.19	752.138	612.265	728.746	703.816	540.574	450.951	329.314	251.35	4.06005	0.00267012	29.9688	954.777	0.0621749	9.96547	0.550929	0.0921724	0.677581	5.97716	1.50004e-05	3.00237e-05	no
ENSG00000171421	MRPL36	5.53173	2.98727	9.88089	17.2087	25.2297	60.5166	193.199	368.643	278.961	19.2026	78.6791	54.0493	54.102	85.7382	54.7383	29.4146	12.6282	10.227	1.34533	0.00379171	30	53.1563	1.17076	10	1.00628	0.168365	0.677551	5.97675	1.50123e-05	3.00419e-05	no
ENSG00000138768	USO1	0.645368	0.92463	2.00705	1.21433	1.47774	3.49488	5.91207	11.2372	9.16044	18.1824	17.7288	12.1753	11.8703	18.5863	14.9164	16.5389	9.62842	4.0419	0.0535477	0.00554612	23.836	6.44129	0.440572	9.99922	1.05317	0.176224	0.677518	5.9763	1.50259e-05	3.00632e-05	no
ENSG00000119673	ACOT2	4.42538	3.84077	3.55094	4.57974	6.92015	10.8525	16.8046	29.9659	34.0492	12.4817	23.1966	22.4162	40.3874	11.5862	18.0968	7.57235	9.43488	5.3077	0.087264	0.00223555	30	22.4703	3.77585	0.310865	1	0.167343	0.677478	5.97575	1.5042e-05	3.00898e-05	no
ENSG00000087903	RFX2	0.368782	0.284502	0.385972	1.21433	1.98233	2.39124	4.37135	4.48708	3.84566	1.44019	4.30794	5.31959	4.51639	2.96897	4.99453	0.437392	0.54432	0	0.0178862	0.00423097	29.983	4.21533	0.793557	0.119169	1.00001	0.167351	0.677462	5.97553	1.50486e-05	3.00972e-05	no
ENSG00000013523	ANGEL1	0.0614637	0.213376	0.308778	0.104085	0.360424	0.827735	1.79154	1.9509	2.93825	30.5441	19.3621	10.2409	6.28984	16.0518	9.33955	9.18523	2.93933	1.67933	0.0733011	0.0445328	30	23.8439	0	6.47972	1.00106	0.167542	0.677421	5.97497	1.50651e-05	3.01245e-05	no
ENSG00000181638	ZFP41	0.0921955	0	0	0.034695	0.14417	0.551824	0.895768	1.2876	1.59876	1.32018	0.44973	0.995645	0.567504	0.627588	0.716704	0.984132	0.193536	0	0.00569904	0.00403852	30	1	0.0688308	0.0720115	0.951166	0.159195	0.677413	5.97486	1.50685e-05	3.01255e-05	no
ENSG00000168769	TET2	0.0307318	0.853505	1.69828	4.30218	3.85654	8.50728	16.6613	15.5682	8.64192	6.24083	5.89383	13.5692	9.05642	7.2414	7.97333	0.164022	0.737856	0.39556	0.115304	0.00819514	8.10987	8.78951	0.0307212	1.29655	1	0.167386	0.677366	5.97422	1.50875e-05	3.01577e-05	no
ENSG00000255872	AL138752.2	3.01172	2.73833	3.43515	7.14717	8.86644	18.67	53.9969	120.644	161.215	20.2227	47.34	39.3422	44.3835	38.6449	35.1409	30.5901	28.4861	18.1418	0.308541	0.000840967	29.9964	27.5566	0.016992	9.98472	1.06472	0.178226	0.67735	5.974	1.50943e-05	3.01654e-05	no
ENSG00000128609	NDUFA5	58.6978	63.2305	75.6119	76.9882	99.333	158.511	250.17	445.157	602.644	476.344	801.987	626.118	783.321	629.471	622.905	613.907	436.944	161.191	1.66621	0.00228514	29.8523	916.179	0.0998109	9.99165	0.619574	0.10377	0.677105	5.97065	1.51941e-05	3.03592e-05	no
ENSG00000167930	FAM234A	0.307318	0.142251	0.771944	0.34695	0.648764	1.10365	1.11075	3.74574	4.14812	23.1631	13.4919	12.8865	19.106	15.1587	9.98906	13.7778	8.61235	7.65229	0.0227254	0.00727067	30	10.0199	0.147829	8.53101	1	0.167566	0.676896	5.96779	1.52802e-05	3.05254e-05	no
ENSG00000072041	SLC6A15	0.0614637	0.39119	0.540361	0.20817	1.1894	1.70146	3.6189	6.63307	7.86415	3.66049	7.00632	13.8252	5.9115	8.11037	7.41341	5.6861	3.24173	1.94544	0.0188282	0.00163253	30	8.11369	0.295481	0	1.01057	0.169369	0.676813	5.96667	1.53142e-05	3.05873e-05	no
ENSG00000116906	GNPAT	1.16781	1.74257	1.50529	2.56743	3.89258	4.78247	12.8274	15.7243	19.6172	40.6254	67.0098	70.8615	61.1013	66.0416	58.1426	60.3328	35.4776	42.5443	0.035397	0.000802736	29.9128	52.4648	2.24393	9.99998	1.00061	0.167704	0.676804	5.96654	1.5318e-05	3.05873e-05	no
ENSG00000105928	GSDME	0.276586	0.106688	0.231583	0.520425	0.937104	2.43722	4.90881	4.91628	6.13576	9.48126	9.7047	12.4313	12.3196	10.3311	14.6476	7.49034	9.27763	4.35116	0.0121528	0.000942262	29.9676	11.703	0.660104	0	1.00313	0.168128	0.676799	5.96648	1.532e-05	3.05873e-05	no
ENSG00000164237	CMBL	0.491709	0.711254	1.00353	0.659205	1.62191	2.98904	8.02608	23.4108	29.1665	81.9709	27.9306	107.046	42.0189	34.3242	66.967	42.6184	25.6072	5.58099	0.0759902	0.00215212	30	65.9433	0	0	1.03697	0.173811	0.67677	5.96608	1.5332e-05	3.06055e-05	no
ENSG00000141524	TMC6	1.41366	1.63588	1.11932	1.59597	2.52297	7.54159	17.5212	15.4512	17.2838	10.2614	28.2383	9.04615	19.5789	18.3449	15.4763	12.1103	6.048	1.89869	0.0688433	0.00354214	24.5772	15.5976	1.41959	3.30551	1.00012	0.16769	0.676625	5.9641	1.53921e-05	3.07195e-05	no
ENSG00000122952	ZWINT	12.5386	10.0642	13.316	16.0291	15.3901	30.8561	79.0784	149.088	134.382	97.153	141.996	160.043	155.023	189.87	189.635	139.173	114.864	51.1531	0.303958	0.00105143	28.4202	151.715	10	10	0.987803	0.165638	0.67659	5.96363	1.54063e-05	3.07419e-05	no
ENSG00000156313	RPGR	0.122927	0.426753	0.231583	1.3878	0.973146	1.37956	2.54398	5.22842	2.41974	24.3632	12.1664	31.8606	28.9663	19.7449	21.6355	16.2108	1.64506	1.18668	0.0112862	0.00282478	29.992	25.824	0.581921	0	1.03811	0.174082	0.676567	5.96331	1.54162e-05	3.07558e-05	no
ENSG00000155090	KLF10	0.430246	5.47666	15.8249	31.7806	31.7894	21.6131	25.7981	19.8212	15.9876	23.5231	16.8057	22.4162	11.5865	9.12416	2.37408	0.929458	0.798336	0.345216	0.796668	0.0335807	0	23.8578	1.17295	3.55986	1	0.167699	0.67655	5.96308	1.54232e-05	3.0764e-05	no
ENSG00000132341	RAN	132.516	116.966	185.691	196.894	205.586	438.01	1240.14	1998.9	2350.95	1326.18	2640.79	2408.66	2460.13	2603.81	2245.52	1819.82	1665.06	1361.59	4.77348	0.000756988	26.0726	2332.15	3.82414	3.78498	0.922008	0.154631	0.676516	5.96262	1.54371e-05	3.07859e-05	no
ENSG00000074800	ENO1	58.2368	49.3966	64.9591	80.9782	98.9726	229.697	488.05	1012.09	1452.88	794.326	1325.43	994.137	1346.21	1158.09	1074.61	860.787	812.803	794.471	2.52413	0.000567316	26.864	1119.42	2.03609	4.0388	0.974928	0.163618	0.676219	5.95857	1.55611e-05	3.10271e-05	no
ENSG00000135248	FAM71F1	0	0	0	0.13878	1.15336	0.735765	2.86646	1.56072	5.53083	3.60048	1.79892	1.13788	0	0	0.716704	0	0	0	0.119558	0.0544356	30	2.44653	0.00121311	0.25616	1.33629	0.22428	0.676187	5.95814	1.55744e-05	3.10478e-05	no
ENSG00000172175	MALT1	0.0614637	0.106688	0.115792	0.520425	0.648764	1.10365	2.86646	3.39457	3.06788	2.64035	5.89383	7.45311	0.567504	3.21035	2.75483	2.15962	1.01606	0.079112	0.0164911	0.0047505	29.9869	4.18079	0.153712	0.365572	1.00001	0.167889	0.676058	5.95639	1.56283e-05	3.11494e-05	no
ENSG00000141873	SLC39A3	0.245855	0.177814	0.578958	0.62451	0.973146	1.01168	2.00652	4.79922	5.61725	4.38058	8.40285	7.90827	8.63079	3.95863	9.65311	4.81131	4.19731	2.12164	0.0128691	0.00141626	26.6454	6.84762	0.000891437	0.562185	0.966915	0.162338	0.676042	5.95617	1.56352e-05	3.11571e-05	no
ENSG00000136169	SETDB2	0	0.746817	0.926333	0.520425	0.865019	1.28759	7.59611	5.65762	2.63579	6.30084	3.19545	4.26705	3.26315	0.506898	2.82202	0.574077	0.54432	0.16182	0.0555916	0.0118454	29.4138	4.78443	0.136121	0.320325	1.00043	0.167985	0.67599	5.95546	1.5657e-05	3.11947e-05	no
ENSG00000124574	ABCC10	0	0.320064	0.231583	0.104085	0.865019	0.413868	2.04235	2.34108	2.98146	4.32058	2.20131	5.37648	5.46223	2.46208	3.02359	4.34658	1.12493	1.10038	0.00703401	0.00170296	30	4.23283	0.232764	0	1.00861	0.169477	0.675687	5.95134	1.57851e-05	3.14439e-05	no
ENSG00000105792	CFAP69	0.153659	0.0355627	0	0.034695	0.576679	0.459853	0.465799	1.20956	0.561725	0.960128	1.23084	0.995645	0.567504	1.49656	0.67191	0.027337	0.06048	0	0.00444108	0.00584433	29.9999	1.20716	0.112443	0	1.01687	0.170911	0.67557	5.94975	1.58349e-05	3.1537e-05	no
ENSG00000151465	CDC123	9.5576	15.6832	17.2144	26.4723	36.0424	60.1488	134.903	253.149	326.665	67.0889	122.398	122.806	110.758	88.5623	115.972	93.0551	94.252	48.0749	0.627195	0.000887616	27.5997	99.491	10	10	0.963134	0.161884	0.675554	5.94953	1.58416e-05	3.15444e-05	no
ENSG00000187753	C9orf153	0	0	0.231583	0.13878	0.14417	0.275912	1.36157	3.90181	5.4012	2.2803	0.33138	2.19042	2.41189	1.0138	1.4782	1.03881	0.096768	0.302064	0.0112943	0.00136345	30	1.60827	0	0	1.13232	0.190332	0.675529	5.9492	1.5852e-05	3.15591e-05	no
ENSG00000143479	DYRK3	0	0	0.115792	1.00616	0.720849	5.51824	5.44627	6.00878	6.17897	4.56061	12.119	17.4096	7.56672	15.8828	10.2354	1.80424	0.447552	0.03596	0.0277923	0.00392897	27.9457	12.5772	0.557115	0	1.02506	0.172316	0.675493	5.9487	1.58676e-05	3.15841e-05	no
ENSG00000088356	PDRG1	0.645368	0.39119	1.81407	4.05932	7.06432	15.2671	25.4756	52.5573	62.1786	14.942	23.8594	21.0223	23.0548	19.5518	15.6779	13.8052	4.02797	1.6218	0.27566	0.00851756	29.9824	12.8457	0.0403946	9.98005	1.28732	0.216447	0.675406	5.94753	1.59046e-05	3.16468e-05	no
ENSG00000169733	RFNG	0.153659	0.0711254	0.115792	0.06939	0.14417	0.0919706	0.394138	1.20956	1.42592	2.82038	2.46168	2.10508	2.672	1.81035	2.59805	2.78837	1.91117	1.50672	0.00247093	0.000548434	30	2.53042	0.0503754	0	1.00943	0.169724	0.675404	5.94751	1.59052e-05	3.16468e-05	no
ENSG00000255863	AC073610.2	0.215123	0.142251	0.578958	1.17963	1.1894	3.21897	4.29969	9.63747	10.716	6.12082	2.10663	7.28243	3.52325	2.9207	3.87468	2.24163	2.85466	1.10038	0.029206	0.00212378	29.8842	4.22209	0.389076	0.438972	0.99991	0.168189	0.675231	5.94515	1.59794e-05	3.17885e-05	no
ENSG00000135040	NAA35	0.430246	0.675692	0.463167	1.56128	1.83816	1.33357	5.12379	5.38449	6.09255	6.54087	15.0541	15.4752	6.05338	9.12416	13.1918	8.17376	4.76582	1.40604	0.0148153	0.00185219	29.6362	11.7137	0.90273	0	1.01637	0.171006	0.675108	5.94349	1.60322e-05	3.18875e-05	no
ENSG00000214736	TOMM6	9.4654	9.53081	15.3617	26.5764	47.1435	99.4202	222.437	482.732	822.02	233.971	402.153	357.01	423.358	324.994	348.273	343.571	324.003	158.972	1.32837	0.000518122	29.9907	345.57	0.00584218	9.97578	1.06211	0.178727	0.675046	5.94266	1.60586e-05	3.19338e-05	no
ENSG00000103544	VPS35L	0.799028	2.73833	4.32289	2.60213	5.15407	6.29999	8.38439	14.3587	18.969	47.1663	24.6405	26.8255	25.8924	24.1863	31.7365	17.4683	17.261	19.7456	0.0441093	0.00228665	29.8021	21.8529	2.55701	10	0.966277	0.16264	0.67494	5.94121	1.61045e-05	3.2019e-05	no
ENSG00000164010	ERMAP	0	0	0	0.27756	0	0.459853	1.79154	2.57519	3.71603	1.32018	2.08296	3.01538	3.5469	5.60002	3.22517	0.765436	1.11283	0	0.00981872	0.00219191	29.5797	3.19616	0	0	1.0547	0.177569	0.674827	5.93968	1.61533e-05	3.211e-05	no
ENSG00000131773	KHDRBS3	0	0.284502	0.192986	1.70006	0.576679	1.51751	2.04235	5.34548	5.14194	23.6432	14.5571	7.05486	6.12431	5.5276	8.37648	9.04855	3.9312	0.075516	0.171541	0.05548	30	18.8162	0.0223637	5.05841	0.999999	0.168371	0.674795	5.93926	1.61669e-05	3.21308e-05	no
ENSG00000047346	FAM214A	0.491709	0.142251	0.231583	0.589815	0.828976	1.28759	1.71987	1.91189	1.98764	0.360048	2.65104	4.49463	2.60106	1.30345	1.523	0.054674	0.012096	0.064728	0.00910345	0.00517361	29.9988	2.54322	0.409768	0	1.01527	0.170973	0.674717	5.93819	1.6201e-05	3.21925e-05	no
ENSG00000105321	CCDC9	0.0307318	0.142251	0.424569	0.242865	0.432509	1.8854	1.50489	2.61421	1.8148	3.48046	3.33747	2.21887	5.98244	1.06207	2.28449	0.956795	0.532224	0.05394	0.0121003	0.00570212	29.9987	3.59596	0.245766	0.180394	1	0.168524	0.674399	5.9339	1.63391e-05	3.24609e-05	no
ENSG00000180592	SKIDA1	0.0921955	0.142251	0.0771944	0.55512	0.612722	2.48321	4.01304	1.79483	0.950611	1.92026	3.19545	2.93004	2.29366	1.27931	0.470337	0.054674	0	0.014384	0.0307588	0.0135173	29.0039	3.03104	0.129906	0.101488	0.999995	0.168528	0.674385	5.9337	1.63455e-05	3.24674e-05	no
ENSG00000134243	SORT1	0.184391	0.0711254	0.0771944	0.27756	0.28834	0.643794	0.286646	0.702325	0.691354	3.24043	3.12444	1.8775	3.02669	2.07587	1.83655	0.164022	2.08051	0.704816	0.00600723	0.0123946	29.9951	2.24122	0.138645	1.05642	1.00002	0.168642	0.674096	5.9298	1.64723e-05	3.27131e-05	no
ENSG00000168028	RPSA	0.583905	0.213376	0.540361	0.90207	1.1894	2.39124	4.62216	8.89612	13.1789	7.32098	5.18373	8.61944	3.00304	5.93795	6.92067	4.34658	3.18125	3.61758	0.0244474	0.000958606	29.7247	6.28411	0.372943	0	1.0151	0.171213	0.674027	5.92888	1.65025e-05	3.27668e-05	no
ENSG00000111490	TBC1D30	0.0614637	0.0711254	0.308778	0.381645	0.252297	0.597809	1.89903	2.53618	1.85801	0.30004	3.52683	3.07228	2.672	2.89656	1.81416	1.20283	0.205632	0.0899	0.00821423	0.00326577	29.9986	2.66217	0.170518	0	1.01286	0.170872	0.673933	5.92761	1.65439e-05	3.28426e-05	no
ENSG00000196230	TUBB	50.0314	65.5776	71.482	130.453	195.494	416.443	603.532	1232.03	1885.49	1476.2	2874.3	2044.77	3057.14	2173.96	2261.92	2161.92	1510.26	917.728	3.7717	0.0013622	2.6155	2754.87	5.17412	9.95835	0.854359	0.144139	0.673913	5.92733	1.6553e-05	3.28544e-05	no
ENSG00000100393	EP300	0.215123	0.177814	0.540361	0.55512	0.901061	3.127	6.59285	6.16486	3.28393	2.16029	3.33747	6.173	2.43554	2.24483	2.2621	0.519403	0	0.158224	0.0486907	0.00917848	30	3.65158	0.174263	0.388513	1	0.168766	0.673768	5.92538	1.66172e-05	3.29758e-05	no
ENSG00000134376	CRB1	0.768296	0.853505	1.4281	6.52266	5.91096	12.2781	22.0359	19.6261	8.42587	23.5831	20.6166	16.101	30.5033	23.7277	17.7832	13.9692	0.350784	0	0.076192	0.00454534	0	25.0368	2.03653	1.13384	1	0.168777	0.673738	5.92498	1.66302e-05	3.29953e-05	no
ENSG00000164414	SLC35A1	0.460977	0.746817	1.46669	2.28987	2.91944	3.40291	11.4658	15.8804	10.3271	25.9235	32.5699	46.71	30.5506	38.0174	49.7213	35.0734	8.58816	3.21482	0.0346224	0.00182689	1.21391e-06	39.8293	0.953777	0	1.0399	0.175589	0.673543	5.92236	1.6717e-05	3.31611e-05	no
ENSG00000280670	CCDC163	0.245855	0.284502	0	0.589815	0.14417	0.459853	2.2215	3.70672	3.37035	3.0004	2.31966	4.40928	3.21586	0.531036	1.11985	2.46033	0.290304	0.7192	0.0142425	0.00366219	30	2.63791	0.0569519	0.308241	1	0.168866	0.673506	5.92186	1.67334e-05	3.31875e-05	no
ENSG00000137817	PARP6	0.891223	2.27601	4.51587	8.3268	12.0742	32.8795	50.8438	47.485	63.1292	27.7837	30.6053	17.2389	42.2554	42.7725	21.2548	15.9648	10.2937	16.6711	0.342574	0.00574061	18.5648	24.741	1.58361	10	0.919986	0.155366	0.673473	5.92141	1.67484e-05	3.32109e-05	no
ENSG00000152284	TCF7L1	0.0921955	0	0	0.034695	0.0720849	0.229926	0.250815	0.390181	0.129629	1.38018	1.8936	0.341364	0.401982	0.12069	0.44794	0.109348	0.036288	0	0.00656615	0.0284685	30	1.58385	0.00918592	0.0732587	1	0.168948	0.673294	5.919	1.68284e-05	3.33631e-05	no
ENSG00000177119	ANO6	0.0614637	0.604566	0.849139	0.48573	0.756891	3.03503	3.86972	5.46253	2.54937	9.06121	3.52683	8.79012	4.49274	6.61381	5.9576	3.66316	2.21357	0.208568	0.0186944	0.00426581	3.70022	6.53105	0.319876	0.919339	1.00024	0.16906	0.673106	5.91647	1.69132e-05	3.35248e-05	no
ENSG00000184384	MAML2	0	0.0355627	0.115792	0.06939	0.14417	0.367882	0.931598	0.390181	0.518515	0.720096	1.6569	1.19477	0.685734	0.024138	0.22397	0	0	0.003596	0.00777249	0.0135829	30	1.24823	0.0211167	0	1.01453	0.171522	0.672987	5.91487	1.69668e-05	3.36249e-05	no
ENSG00000070540	WIPI1	0.122927	0.213376	0.617555	0.76329	1.51378	1.37956	3.1531	3.51163	2.41974	7.08094	7.59807	8.90391	10.0259	13.0104	10.3474	6.99827	2.55226	0.442308	0.00750609	0.00207633	29.883	10.1504	0.724525	0	1.04338	0.17642	0.672935	5.91418	1.699e-05	3.36644e-05	no
ENSG00000118242	MREG	0.0614637	0.0711254	0.0771944	0.381645	0.828976	0.597809	0.680784	2.69225	2.679	8.70116	5.56245	3.04383	4.7292	2.14828	3.09079	2.9524	0.387072	0.129456	0.0486221	0.0290815	29.9489	6.7769	0	1.50296	1.00466	0.16991	0.672839	5.91289	1.70336e-05	3.37443e-05	no
ENSG00000150347	ARID5B	0.184391	0.320064	1.58249	2.42865	2.99152	4.32262	7.45279	2.65323	2.20369	41.4655	11.2906	25.1471	15.9611	13.5173	4.25543	2.07761	0.326592	0.0899	0.0852924	0.0207483	10.4028	33.7915	0.184414	1.26681	1	0.169155	0.672756	5.91177	1.70713e-05	3.3812e-05	no
ENSG00000168275	COA6	1.59806	3.12952	3.08778	6.66144	12.1103	24.6481	80.2608	230.207	247.332	12.7217	24.5221	34.8191	21.0922	16.8966	18.5447	22.0883	14.7087	5.45154	0.539055	0.00107275	30	22.7906	0	0	1.05053	0.177703	0.67275	5.91168	1.70742e-05	3.3812e-05	no
ENSG00000187838	PLSCR3	3.44197	0.995756	1.3509	1.70006	3.02757	8.69122	18.5603	35.2333	49.3022	44.1059	82.9397	68.5004	50.8153	78.2313	68.3556	53.1978	45.6503	40.8074	0.0931832	0.000842838	24.2176	56.7025	0.123643	10	0.98659	0.166897	0.672726	5.91137	1.7085e-05	3.38269e-05	no
ENSG00000144161	ZC3H8	0.706832	2.31158	2.43162	3.26133	4.25301	10.3467	23.075	26.1421	14.5184	33.0644	30.2739	31.9744	16.7177	36.9553	33.3491	28.2938	7.77773	4.47702	0.0667098	0.00254942	0	31.2461	2.02842	2.6459	1	0.169206	0.67262	5.90995	1.71331e-05	3.391e-05	no
ENSG00000139168	ZCRB1	0.6761	0.675692	1.3895	1.04085	1.4417	2.43722	10.9642	25.4788	37.1171	10.4414	13.3262	19.1448	12.958	12.5276	18.2312	13.3951	9.3623	7.71342	0.0640977	0.000603873	30	14.5202	0	0	1.05823	0.17906	0.67262	5.90994	1.71335e-05	3.391e-05	no
ENSG00000168490	PHYHIP	0	0	0	0	0	0.183941	0.429969	0.702325	0.864192	0.960128	3.12444	1.13788	2.69564	4.92415	1.88135	1.4762	0.024192	0.10788	0.00266875	0.00263995	30	2.64727	0	0	1.05827	0.179071	0.672608	5.90979	1.71386e-05	3.39137e-05	no
ENSG00000164951	PDP1	0	0	0.0771944	0.6939	1.58587	1.83941	6.23454	4.72119	2.98146	8.58114	16.5217	26.3135	14.0221	11.3207	8.62284	0.437392	0.24192	0	0.0274349	0.00592787	29.9791	17.5465	0.324128	0	1.02512	0.173504	0.672502	5.90836	1.71872e-05	3.40035e-05	no
ENSG00000109113	RAB34	17.4557	13.4783	16.3652	31.3643	51.9011	113.308	270.02	400.56	643.607	209.788	359.879	284.299	495.1	332.477	319.404	260.658	224.732	169.203	1.18672	0.000892796	29.972	331.43	9.83632	9.98811	0.999188	0.169132	0.672456	5.90774	1.72081e-05	3.40384e-05	no
ENSG00000198887	SMC5	0.491709	1.17357	1.46669	2.49804	3.67633	7.72553	7.63194	10.3788	6.22218	4.74063	8.11881	8.22118	4.35086	5.04484	5.89041	5.2487	1.8265	0.535804	0.0694515	0.00827851	4.05371	4.68645	0.491632	2.54858	0.99999	0.169276	0.672435	5.90746	1.72177e-05	3.40446e-05	no
ENSG00000213281	NRAS	3.07318	3.6274	3.51235	5.62059	5.11803	9.19706	22.9317	42.6468	30.4196	40.8654	42.1326	69.752	31.8748	66.0416	63.2939	51.7489	18.6641	5.5774	0.096555	0.00208667	29.5465	47.4443	3.94368	8.71614	1.04587	0.177044	0.67243	5.90739	1.72201e-05	3.40446e-05	no
ENSG00000082516	GEMIN5	0.276586	0.889068	0.656153	0.867375	1.11732	3.21897	7.63194	9.94961	6.61107	5.82078	11.5273	13.3701	14.0221	12.1414	12.5871	10.224	4.35456	1.64697	0.0216756	0.00180522	29.9412	12.4701	1.04873	0	1.00824	0.170675	0.672428	5.90737	1.7221e-05	3.40446e-05	no
ENSG00000074370	ATP2A3	0	0.213376	0.115792	0.104085	0.540637	0.413868	1.28991	1.87287	3.49998	12.6017	9.87039	3.07228	9.22194	4.99657	3.62831	1.80424	2.50387	1.41323	0.0360713	0.0194531	30	9.79374	0	2.04093	1.01946	0.172611	0.672336	5.90613	1.72632e-05	3.41215e-05	no
ENSG00000164342	TLR3	0	0.0355627	0.0385972	0.173475	0.14417	0.183941	0.394138	1.2876	0.561725	1.80024	1.30185	1.9344	0.969486	0.941382	1.523	1.36685	0.048384	0.064728	0.00288235	0.00284124	29.9998	1.62382	0.045065	0	1.0282	0.174233	0.671974	5.90128	1.74301e-05	3.44449e-05	no
ENSG00000213029	SPHAR	0.0307318	0.0355627	0	0.13878	0	0.137956	0.931598	1.75581	2.54937	1.80024	2.367	2.16197	1.22959	4.15174	2.77723	1.50354	1.39104	0.226548	0.00558331	0.0015104	30	2.49557	0	0	1.05807	0.179327	0.671895	5.90023	1.74665e-05	3.45102e-05	no
ENSG00000186260	MKL2	0	0.569003	0.849139	2.35926	3.38799	3.67882	10.5701	9.44237	6.3086	8.64115	10.2728	13.7683	8.98548	18.6828	9.6755	2.02294	0.628992	0.7192	0.0373797	0.00433745	29.9296	13.3004	1.33854	0	1.00173	0.16978	0.671888	5.90014	1.74697e-05	3.45102e-05	no
ENSG00000046604	DSG2	1.07561	0.604566	0.578958	0.6939	0.792934	2.39124	4.15636	9.32532	10.111	6.18082	6.58026	8.24963	4.46909	7.62761	7.88374	9.26724	3.51994	2.72577	0.0204784	0.00097944	29.6268	7.3907	0.599964	0	1.00829	0.170911	0.671843	5.89953	1.74907e-05	3.45409e-05	no
ENSG00000096717	SIRT1	1.10635	2.13376	2.00705	3.74706	7.92934	9.74888	33.1076	24.9716	11.753	27.8437	46.9613	53.139	46.9137	39.2967	35.7456	4.59262	0.532224	1.39525	0.107715	0.00500411	29.6884	48.9031	3.32394	0	1.01536	0.17211	0.67184	5.8995	1.74919e-05	3.45409e-05	no
ENSG00000171700	RGS19	0.553173	0.213376	0.308778	0.06939	0.216255	2.85109	8.67103	7.72558	4.66664	15.002	11.2669	18.775	16.3157	20.1311	20.9188	8.91186	0.798336	0.258912	0.0239057	0.00286006	30	18.4832	0.590937	0	1.04227	0.176745	0.671656	5.89703	1.75777e-05	3.47039e-05	no
ENSG00000117395	EBNA1BP2	5.71612	3.6274	4.40008	11.4494	10.9569	14.9912	39.9154	86.308	118.913	26.7636	55.4351	47.3927	47.7176	56.6277	49.587	24.3846	34.5462	24.3233	0.22016	0.000903016	29.2275	38.422	3.45279	7.96995	1.04634	0.177512	0.671464	5.89446	1.76674e-05	3.487e-05	no
ENSG00000187720	THSD4	0.0614637	0.213376	0.231583	0.13878	0.540637	0.689779	2.29317	1.79483	1.51234	1.86025	4.35528	2.93004	5.53316	3.37932	1.76936	0.738099	0.592704	0.48546	0.00903422	0.00485269	29.9385	3.62597	0.19934	0.251879	1.00002	0.169655	0.671462	5.89443	1.76685e-05	3.487e-05	no
ENSG00000067066	SP100	0	0.142251	0.578958	0.41634	2.8834	4.23065	7.88276	15.139	20.1789	10.9815	13.1369	6.08766	5.50952	23.438	4.21064	6.15083	1.54829	0.787524	0.0604961	0.00273638	30	11.7859	0	0	1.03194	0.175115	0.671351	5.89296	1.77204e-05	3.49657e-05	no
ENSG00000126088	UROD	2.45855	1.67145	4.40008	7.49412	8.21768	12.416	32.5701	81.3137	116.277	55.3874	84.4546	58.5724	80.9639	91.2658	58.053	53.5258	55.4118	46.0504	0.205444	0.000702546	29.9533	62.0388	0.884663	10	1.02464	0.17395	0.671161	5.89042	1.78099e-05	3.51357e-05	no
ENSG00000169019	COMMD8	0.276586	0.284502	0.69475	0.48573	1.1894	1.83941	4.40718	12.4077	13.8271	9.0012	15.1961	20.681	13.0762	15.4966	14.4013	13.2858	12.5556	5.37602	0.0280075	0.000840242	30	14.888	1.83386e-07	0.330027	1.01057	0.171597	0.671071	5.88922	1.78522e-05	3.52126e-05	no
ENSG00000149922	TBX6	0	0	0	0.034695	0	0.0919706	0.0358307	0.0780362	0.0432096	0.720096	0.14202	0	0.023646	0.217242	0	0	0	0	0.00638854	0.130551	30	1	0	0	0.749704	0.127332	0.670963	5.88778	1.79035e-05	3.53053e-05	no
ENSG00000120658	ENOX1	0	0.177814	0.192986	0.242865	0.14417	0.275912	0.752445	0.624289	0.388886	0.960128	2.15397	1.13788	1.63157	0.651726	0.470337	0.382718	0.12096	0	0.00346448	0.00731522	26.3419	1.53318	0.120739	0.0359642	0.999703	0.169795	0.670958	5.88771	1.7906e-05	3.53053e-05	no
ENSG00000166343	MSS51	0	0	0.308778	0.06939	1.26149	0.459853	0.644953	0.585271	0.345677	8.46113	2.1303	2.27576	0.141876	0	0.089588	0	0	0	0.0375901	0.072569	30	8.27068	0.08904	0.0757865	1	0.169892	0.670836	5.88608	1.79638e-05	3.54126e-05	no
ENSG00000131941	RHPN2	0.0307318	0.213376	0.463167	0.62451	0.576679	0.919706	1.46906	3.43359	1.98764	3.96053	4.35528	5.12046	1.1823	7.55519	2.2621	0.519403	0.229824	0	0.0123734	0.00507403	30	4.87618	0.238667	0	1.02095	0.173469	0.67079	5.88547	1.79857e-05	3.54491e-05	no
ENSG00000164164	OTUD4	0.122927	0	1.04212	0.41634	1.58587	3.08101	6.48536	7.80362	5.91972	1.92026	4.9707	8.61944	5.08389	9.31727	4.77056	1.36685	0.266112	0.345216	0.0319181	0.00421903	30	6.27551	0.519061	0.190102	1	0.16994	0.670713	5.88445	1.80222e-05	3.55142e-05	no
ENSG00000187860	CCDC157	0	0	0	0	0	0.275912	0.322476	0.429199	0.432096	2.52034	0	0.113788	0	0.024138	0.134382	0.492066	0.072576	0	0.121951	0.501187	29.9991	2.41582	0	0.104462	1.00009	0.170001	0.670593	5.88285	1.80794e-05	3.56203e-05	no
ENSG00000151151	IPMK	0.553173	0.533441	1.92986	1.94292	2.52297	6.66787	17.1629	8.46692	4.53701	5.52074	8.63955	7.96516	7.51943	6.51726	3.40434	0.218696	0.616896	0	0.105381	0.0112264	23.12	8.16574	0.543392	0.855587	1	0.170072	0.670371	5.87989	1.81861e-05	3.58238e-05	no
ENSG00000176678	FOXL1	0	0.39119	0.926333	0.83268	2.45089	3.63284	3.76222	2.34108	2.46295	6.66089	5.04171	7.05486	5.08389	5.69657	5.06172	1.2575	0.532224	0.136648	0.0122853	0.00532783	29.4746	6.83251	1.05348	0.115544	1.00008	0.170121	0.670276	5.87863	1.82318e-05	3.5907e-05	no
ENSG00000119965	C10orf88	0	0.0355627	0	0	0.252297	0.459853	1.25407	0.624289	0.561725	2.2203	2.27232	3.92569	3.78336	2.38966	0.806292	0.082011	0	0.183396	0.00541646	0.00665658	30	3.28857	0.0450399	0	1.01736	0.173064	0.670267	5.87851	1.82358e-05	3.59082e-05	no
ENSG00000183258	DDX41	0.921955	1.45807	1.69828	2.25518	3.8205	8.87516	10.9284	12.1346	20.7838	3.84051	10.7698	9.84266	16.434	9.12416	9.24996	3.79984	4.40294	1.72608	0.0464181	0.0020598	28.4983	10.3722	2.00558	0	1.0079	0.171476	0.670213	5.87779	1.82622e-05	3.59533e-05	no
ENSG00000130962	PRRG1	0	1.28026	1.92986	1.97762	3.24382	5.70218	18.8828	11.1592	5.22836	65.2887	46.1092	82.2118	34.6177	34.1553	34.4018	7.76371	0.6048	0.248124	0.0784551	0.00746566	28.9974	65.9108	1.3255	0	1.00622	0.171194	0.670203	5.87765	1.82671e-05	3.59563e-05	no
ENSG00000136021	SCYL2	0.645368	0.248939	0.347375	0.76329	1.29753	1.74744	6.12705	11.7444	6.82712	4.5006	10.4621	10.184	3.71242	5.69657	7.70457	4.04588	2.4071	0.586148	0.0378329	0.00377672	30	6.87139	0.254185	1.08963	1	0.17016	0.670139	5.87681	1.82978e-05	3.601e-05	no
ENSG00000135537	AFG1L	0.0307318	0.0711254	0.154389	0.312255	1.4417	1.2416	1.79154	2.02894	1.68517	3.0004	1.44387	2.41799	1.1823	0.917244	1.03026	2.40566	0.387072	0.028768	0.0536479	0.0317351	30	1.89753	0.046273	0.913801	1	0.170222	0.669978	5.87467	1.83757e-05	3.61564e-05	no
ENSG00000139629	GALNT6	0	0.0355627	0	0.06939	0.180212	0.183941	0.429969	1.13152	1.12345	13.2018	9.37332	5.80319	5.74598	4.48967	7.14464	4.2099	0.762048	0.586148	0.0198045	0.0285651	30	9.9439	0	2.86655	1.03382	0.17599	0.669952	5.87432	1.83883e-05	3.61744e-05	no
ENSG00000175550	DRAP1	3.87221	3.55627	3.01058	3.67767	10.2361	18.4861	25.1532	74.4075	113.296	44.2259	71.1994	80.6472	78.221	61.0209	76.105	53.4985	51.7104	42.1883	0.190477	0.000637548	30	58.3889	1.36079	10	1.04034	0.177111	0.669923	5.87394	1.84023e-05	3.61951e-05	no
ENSG00000204237	OXLD1	0.614637	0.92463	1.58249	4.09401	6.09117	10.4387	14.189	26.1031	19.3147	2.52034	14.0126	5.88853	9.26923	13.9518	5.71124	2.65169	1.08864	0.345216	0.110812	0.00505015	28.8542	9.05603	1.66709	0.850159	1.00145	0.170499	0.669902	5.87366	1.84127e-05	3.62087e-05	no
ENSG00000072571	HMMR	0.245855	0.142251	1.00353	0.48573	0.865019	2.75912	7.59611	14.9439	8.16662	14.4619	4.2606	14.9631	7.85047	10.3311	5.42007	9.18523	2.15309	0.510632	0.0505793	0.0040557	30	10.2604	0.100798	1.26027	0.99999	0.170271	0.669848	5.87294	1.84391e-05	3.62539e-05	no
ENSG00000145220	LYAR	0.245855	0.426753	0.231583	0.90207	2.81131	5.70218	19.2053	36.5209	25.4505	10.6814	12.3084	23.7248	6.71546	17.7173	14.7372	12.247	2.58854	1.5319	0.124376	0.00354268	30	13.6146	0	2.51156	1.01011	0.172015	0.669794	5.87222	1.84654e-05	3.62988e-05	no
ENSG00000240972	MIF	6.60734	7.64598	6.48433	6.34919	10.2361	16.0949	12.6124	44.0124	45.1108	96.4329	159.252	106.079	185.668	109.804	99.2859	82.3664	94.9778	51.3437	0.0863946	0.00113873	2.77917e-08	131.617	4.47692	0	1.00048	0.170421	0.669677	5.87067	1.85225e-05	3.64041e-05	no
ENSG00000129460	NGDN	7.65223	7.36148	14.2038	20.6088	25.0135	64.1955	192.339	141.011	77.6909	89.952	202.307	155.804	164.931	172.9	138.122	61.9183	8.43091	3.52408	0.668288	0.00487892	13.2171	169.752	10	10	0.998662	0.170165	0.669536	5.8688	1.85915e-05	3.65328e-05	no
ENSG00000215021	PHB2	28.1196	28.8414	43.2289	62.9021	88.304	171.525	339.388	594.05	821.544	118.336	265.459	190.68	225.938	222.914	196.399	157.981	149.119	122.444	1.4832	0.000782143	5.21766	197.712	10	10	0.987732	0.168307	0.669524	5.86865	1.8597e-05	3.65367e-05	no
ENSG00000069399	BCL3	1.38293	3.41402	7.02469	12.5943	16.94	21.935	25.404	14.5537	12.9197	7.80104	7.88211	7.39622	10.7116	2.07587	1.25423	0.601414	0.036288	0	0.464012	0.0259215	9.8992	9.01663	1.38297	1.48391	1	0.170416	0.669475	5.86799	1.86212e-05	3.65775e-05	no
ENSG00000203705	TATDN3	1.32147	2.27601	1.46669	3.40011	5.55054	3.72481	14.3323	35.3894	41.3516	27.5437	22.0131	36.6113	54.3858	50.7622	37.2686	32.1756	20.0189	14.2258	0.0857473	0.0011095	30	39.3799	1.09818	0	1.01698	0.173341	0.669396	5.86694	1.86602e-05	3.66473e-05	no
ENSG00000081377	CDC14B	0.491709	0.213376	0.69475	0.659205	1.08127	3.58685	5.80458	6.71111	9.03081	5.64075	3.5505	9.928	3.68878	3.71725	5.10652	6.50621	1.64506	0.345216	0.0232019	0.00208511	29.987	6.0217	0.682718	0	1.00413	0.171229	0.669193	5.86426	1.87599e-05	3.6835e-05	no
ENSG00000134285	FKBP11	0.614637	0.569003	1.31231	3.33072	3.85654	8.59925	11.7166	26.9615	30.9381	15.122	8.00046	18.8888	7.61401	7.45864	9.58592	6.39686	7.71725	4.15698	0.0778478	0.00185073	30	10.3491	1.15213	1.55994	1	0.170527	0.669187	5.86418	1.87629e-05	3.6835e-05	no
ENSG00000177700	POLR2L	4.0566	3.37846	3.58954	7.21656	12.0382	20.4635	40.0946	90.0927	151.104	108.855	216.959	123.744	211.49	112.338	102.242	89.0639	114.96	52.1204	0.300563	0.00133369	29.9291	143.282	0.0302772	9.98868	1.0114	0.1725	0.669112	5.86318	1.88003e-05	3.69016e-05	no
ENSG00000183032	SLC25A21	0.0614637	0.0355627	0.115792	0.06939	0.0360424	0	0.788276	0.702325	0.648144	1.08014	0.82845	1.42235	0.780318	0.627588	0.67191	0.874784	0.447552	0.118668	0.00219564	0.00234076	28.1599	1	0.0485151	0.0388062	0.982325	0.167551	0.669086	5.86284	1.88129e-05	3.69194e-05	no
ENSG00000124920	MYRF	0.0614637	0.0711254	0.69475	0.20817	0.28834	0.551824	2.14984	2.88734	3.88886	6.48086	2.93508	4.94978	4.25628	1.59311	1.70217	1.80424	2.54016	1.65416	0.037903	0.0145823	30	3.73428	0	1.61226	1.01155	0.172548	0.669055	5.86242	1.88286e-05	3.69432e-05	no
ENSG00000184675	AMER1	0.307318	0.248939	0.771944	0.76329	0.720849	2.98904	7.59611	8.66201	12.2715	1.92026	3.45582	2.04818	2.71929	4.00691	1.94854	1.20283	0.411264	0.453096	0.0557547	0.00754671	28.1763	2.98039	0.198692	0.473281	1.0016	0.170864	0.669019	5.86195	1.88461e-05	3.6969e-05	no
ENSG00000125457	MIF4GD	1.99757	0.177814	2.31583	2.94908	3.06361	8.04743	16.8763	23.0207	20.7838	31.5042	32.4516	45.6574	28.0205	31.2346	39.0828	43.0831	19.8253	13.2117	0.0535873	0.00152822	25.7064	27.4748	2.35455	9.92428	1.01349	0.172896	0.669014	5.86188	1.88488e-05	3.6969e-05	no
ENSG00000137494	ANKRD42	0.553173	0.213376	0.424569	0.797985	1.36961	2.48321	7.3453	5.42351	4.4938	6.60088	3.0771	5.03512	6.02973	8.15864	6.24876	2.78837	0.78624	0.37758	0.0270577	0.00469034	29.9991	5.68967	0.638065	0.931754	1	0.170622	0.668941	5.86091	1.88851e-05	3.70333e-05	no
ENSG00000132432	SEC61G	40.3202	34.567	30.4146	44.5484	49.7386	79.8305	226.593	436.378	477.207	551.594	678.477	781.382	509.808	804.471	637.867	609.615	582.447	404.809	0.863666	0.000554483	0	669.845	10	10	0.985688	0.168223	0.668828	5.85943	1.8941e-05	3.71358e-05	no
ENSG00000100441	KHNYN	0.6761	0.213376	1.65968	1.56128	2.48693	5.19634	10.1759	9.48139	6.82712	8.40112	19.5514	15.6743	15.7955	22.0139	6.29356	10.2514	1.70554	0.578956	0.0313712	0.00339845	29.9497	17.0168	1.57791	0	1.00769	0.171996	0.668782	5.85881	1.89642e-05	3.71745e-05	no
ENSG00000214160	ALG3	2.82733	1.10244	2.58601	2.7756	4.32509	13.3357	21.4268	42.6077	70.9502	140.299	243.777	160.953	243.767	149.897	170.62	151.693	131.157	117.19	0.121832	0.000775287	28.2873	179.926	1.12378	9.99869	1.00119	0.170905	0.668731	5.85815	1.89893e-05	3.72167e-05	no
ENSG00000272741	AC069257.3	0	0	0	0	0	0.137956	0.179154	0.234108	0.864192	3.30044	2.43801	3.95413	1.67887	1.76207	2.75483	2.9524	0.883008	0	0.0016651	0.00208032	30	2.9913	0	0	1.07793	0.184137	0.668415	5.85397	1.91479e-05	3.75205e-05	no
ENSG00000102900	NUP93	16.964	16.999	25.0882	26.4029	34.3124	58.2174	126.59	131.413	196.733	84.5513	171.868	135.863	177.652	104.228	119.779	101.639	100.99	61.8728	0.385344	0.00115719	0	129.142	10	10	0.937633	0.160218	0.668283	5.85222	1.92146e-05	3.76441e-05	no
ENSG00000166562	SEC11C	1.22927	2.59608	2.47022	1.80414	1.51378	5.10437	11	22.8256	29.2529	20.4027	37.6826	34.9045	30.6689	29.7863	31.647	19.4639	26.1516	18.5949	0.0523104	0.000717378	28.3879	28.7095	1.28054	2.31218	0.999464	0.170798	0.668246	5.85173	1.92332e-05	3.76734e-05	no
ENSG00000004766	VPS50	0.737564	0.960193	2.54742	2.39396	3.85654	3.40291	11	14.4757	10.4135	7.38098	7.3377	12.5736	3.73607	5.3345	3.7403	5.49474	3.51994	1.24781	0.0696369	0.0057969	18.2021	5.83637	0.848885	2.31582	1	0.170908	0.668198	5.8511	1.92573e-05	3.77136e-05	no
ENSG00000234602	MCIDAS	0	0	0.0385972	0	0.14417	0.367882	0.680784	0.468217	0.388886	0.480064	0.87579	0.256023	0.449274	0	0.156779	0	0	0	0.0117233	0.0252171	30	1	0	0	0.794751	0.135914	0.667921	5.84745	1.93979e-05	3.79818e-05	no
ENSG00000030582	GRN	1.07561	0.78238	1.69828	3.08786	3.02757	4.78247	5.9479	17.324	21.6048	26.9436	44.4286	34.3071	62.3545	47.4553	49.8781	41.5522	29.3207	17.1709	0.0395746	0.000904306	30	45.7772	1.29287	0	1.01683	0.173899	0.667905	5.84723	1.94062e-05	3.7991e-05	no
ENSG00000198563	DDX39B	4.02587	4.97878	6.48433	6.59205	9.51521	25.7518	23.3616	40.2276	51.2034	132.258	88.9992	108.212	93.7327	127.4	115.658	114.788	90.0184	74.0273	0.0800036	0.000557451	29.362	104.799	7.52658	9.98307	1.0033	0.171618	0.667819	5.84611	1.94497e-05	3.80621e-05	no
ENSG00000198919	DZIP3	0.153659	0.248939	0.771944	0.48573	1.08127	2.20729	3.33226	3.47261	2.59258	11.9416	3.64518	4.55152	4.7292	4.39312	4.25543	3.66316	1.31846	0.86304	0.280942	0.135445	28.654	8.59051	0.201299	3.27492	1	0.171057	0.667812	5.84602	1.94533e-05	3.80621e-05	no
ENSG00000197461	PDGFA	0.0614637	0.0711254	0.0385972	0.48573	0.612722	0.78175	1.7557	1.7168	1.08024	7.44099	6.74595	2.87315	5.58046	3.06553	6.89828	3.11642	0.459648	0.021576	0.00537454	0.00343753	29.6648	6.21361	0.277601	0	1.02319	0.175024	0.667812	5.84601	1.94535e-05	3.80621e-05	no
ENSG00000135622	SEMA4F	0.0614637	0.248939	0.308778	0.242865	0.468552	0.597809	1.00326	3.62868	3.84566	5.58074	7.29036	6.48592	7.35391	3.8138	9.54112	6.36952	4.80211	1.58224	0.00800514	0.00105087	30	6.99774	0.117285	0	1.0226	0.174962	0.667712	5.8447	1.95044e-05	3.81545e-05	no
ENSG00000159199	ATP5MC1	33.3133	37.5542	36.4358	36.2216	49.0177	108.893	126.697	236.137	449.553	229.471	354.577	282.877	388.173	212.028	256.849	277.525	218.647	160.036	0.680614	0.000648831	1.08882e-09	296.728	10	0	1.02194	0.174855	0.667698	5.84451	1.95117e-05	3.81618e-05	no
ENSG00000109466	KLHL2	0.829759	0.640129	1.15792	2.53274	4.14488	3.72481	8.42022	7.49147	3.5864	14.642	11.0539	21.5344	14.3768	12.1656	12.2736	1.39419	0.495936	0.9889	0.0277537	0.00529257	30	17.1694	1.77616	0	1.00756	0.172429	0.66761	5.84336	1.95566e-05	3.82424e-05	no
ENSG00000028116	VRK2	0.0614637	1.03132	1.00353	1.14494	1.00919	2.39124	6.52119	6.98424	8.64192	15.242	17.5631	19.4009	10.3097	15.5449	13.6398	10.7161	9.01152	3.13212	0.0870004	0.0135132	29.394	6.26236	0.231349	9.91326	1.15188	0.197157	0.66754	5.84243	1.95929e-05	3.83061e-05	no
ENSG00000136720	HS6ST1	0.122927	0.248939	0.154389	0.62451	0.720849	1.37956	2.72313	6.75013	3.62961	2.88038	2.95875	5.12046	3.38138	7.28968	2.79962	1.74957	0.290304	0	0.0195663	0.00354556	29.9859	4.58037	0.185002	0	1.01784	0.174226	0.667514	5.84208	1.96063e-05	3.83252e-05	no
ENSG00000205937	RNPS1	5.34734	10.0287	9.95808	13.7392	12.9753	39.1795	108.997	131.569	72.8514	104.414	171.702	178.363	144.714	216.59	168.381	133.842	63.2137	15.8584	0.297286	0.00214731	5.00281	167.74	9.99997	9.99959	1.02399	0.175312	0.667426	5.84093	1.96512e-05	3.84059e-05	no
ENSG00000158201	ABHD3	0.768296	0.142251	0.96493	0.6939	0.684807	1.83941	5.98373	9.98863	6.65428	5.64075	5.56245	8.56255	4.1617	4.61036	7.18944	4.97533	2.91514	2.00297	0.0351791	0.00395205	29.7196	3.85486	0.307789	2.63851	1.00009	0.171293	0.667241	5.83849	1.97469e-05	3.85856e-05	no
ENSG00000198198	SZT2	0.491709	0.675692	1.08072	1.94292	1.80212	4.82846	7.38113	6.63307	5.53083	2.94039	5.06538	2.19042	4.1617	1.68966	1.41101	3.19843	1.18541	0.262508	0.0759839	0.0128049	29.1701	2.55157	0.646335	1.37999	1.00001	0.171324	0.667122	5.83693	1.98085e-05	3.86988e-05	no
ENSG00000133112	TPT1	69.1466	63.3016	87.6157	125.596	158.01	246.113	639.578	1294.66	1800.67	730.777	1363.89	945.578	1101.5	1245.23	864.502	744.988	749.734	709.76	3.30358	0.000696451	29.9505	1047.24	0.0466019	9.99224	0.960275	0.164548	0.667037	5.83582	1.98523e-05	3.87772e-05	no
ENSG00000116030	SUMO1	2.45855	3.20064	3.85972	3.43481	6.84807	14.4394	52.5995	116.04	129.456	84.2512	66.5127	106.25	89.3346	134.907	113.15	84.8814	72.2373	47.0609	0.26959	0.000910418	30	91.6795	0.873259	9.99231	1.0019	0.171707	0.666971	5.83495	1.98867e-05	3.88371e-05	no
ENSG00000178694	NSUN3	0.122927	0.177814	0.69475	0.20817	0.576679	1.33357	2.83063	2.73127	1.16666	5.94079	10.6515	9.4444	5.9115	8.13451	8.64524	1.94093	0.012096	0	0.00873744	0.00411844	28.511	9.24124	0.415884	0	1.03949	0.17821	0.666821	5.83297	1.99652e-05	3.89831e-05	no
ENSG00000143947	RPS27A	510.763	513.063	666.728	807.943	1021.95	1749.69	3984.38	6624.33	11412.6	2032.83	4940.78	2835.77	5175.28	2656.22	2415.85	1837.95	2085.16	1073.97	21.7867	0.00109575	30	3366.5	10	9.99999	1.01268	0.173665	0.666689	5.83125	2.00338e-05	3.91098e-05	no
ENSG00000124570	SERPINB6	3.87221	2.98727	6.52293	4.23279	6.48764	13.7496	25.4398	50.6845	42.5183	148.82	262.974	169.544	223.88	228.418	195.391	203.825	128.012	114.374	0.104145	0.000865994	29.9886	203.802	0.00268768	9.99953	0.886961	0.152134	0.666604	5.83013	2.00785e-05	3.91896e-05	no
ENSG00000170222	ADPRM	0.0921955	0	1.27371	1.97762	1.40566	5.05838	8.13357	6.94522	4.23454	11.1615	20.1195	27.7358	17.569	11.6587	10.0563	6.91626	1.12493	0.568168	0.0288458	0.00463729	29.8711	19.8038	1.16332	0	1.00522	0.172463	0.666488	5.82861	2.01397e-05	3.93018e-05	no
ENSG00000136159	NUDT15	0.460977	0.213376	0.192986	0.83268	1.47774	2.11532	4.65799	12.1736	10.8024	6.54087	7.29036	7.90827	7.87412	9.4621	9.20517	9.54061	5.92704	3.29034	0.0279588	0.00147812	29.919	5.38101	0.332595	3.16718	0.999997	0.171578	0.666461	5.82825	2.01541e-05	3.93225e-05	no
ENSG00000125962	ARMCX5	0.645368	0.320064	1.62108	1.87353	1.08127	2.34525	17.1987	10.3008	8.81476	23.5831	33.3747	45.2307	38.0228	35.2656	36.6863	16.2382	0.508032	0.21576	0.0430946	0.00324798	7.15559	39.1062	0.645549	0	1.04904	0.18001	0.666416	5.82767	2.01774e-05	3.93607e-05	no
ENSG00000169193	CCDC126	0.184391	0	0	0.06939	0.0720849	0.0919706	1.14658	0.936434	0.259258	8.76117	5.25474	6.82728	5.9115	8.83451	3.31476	1.31218	0.024192	0	0.00441236	0.00599082	30	8.17125	0.0366626	0	1.02413	0.175745	0.666394	5.82737	2.01893e-05	3.93735e-05	no
ENSG00000198542	ITGBL1	1.38293	0.284502	1.81407	1.97762	3.31591	2.20729	9.20849	9.67648	7.60489	4.38058	7.05366	4.32394	3.83065	6.39657	2.82202	5.41273	1.2217	1.01407	0.0463759	0.00539273	15	3.95001	0.841526	1.78152	0.998959	0.171427	0.666389	5.82732	2.01916e-05	3.93735e-05	no
ENSG00000101306	MYLK2	0	0	0.308778	0.20817	0.28834	0.459853	1.57655	1.79483	3.37035	0.480064	0.56808	0.967198	1.1823	0.675864	0.492734	0.382718	0.096768	0	0.00858066	0.00241786	22.8847	1	1.62083e-06	0	0.855307	0.146788	0.666353	5.82684	2.02108e-05	3.94037e-05	no
ENSG00000163754	GYG1	1.84391	1.84926	1.54389	1.94292	3.89258	4.96641	11.1792	22.0062	28.864	30.004	41.2805	58.2595	27.6185	62.3726	40.3146	34.7727	28.0143	18.6848	0.0611534	0.00140075	30	34.9128	1.29144	9.99991	1.01477	0.174168	0.666316	5.82635	2.02304e-05	3.94236e-05	no
ENSG00000121578	B4GALT4	2.58147	1.28026	1.85267	2.0817	2.09046	7.72553	16.8763	35.8186	19.3579	27.7237	39.1502	66.0539	21.4233	59.3795	31.1766	22.7991	7.46323	1.00328	0.0946257	0.00304495	30	45.7897	1.44206	0	1.0178	0.174691	0.666309	5.82626	2.02342e-05	3.94236e-05	no
ENSG00000132024	CC2D1A	0	0	0	0.13878	0.216255	1.37956	0.609122	2.73127	3.45677	4.5006	4.04757	5.29114	0.638442	3.76553	4.30022	3.60848	1.45152	0.625704	0.00835043	0.00176592	29.9995	4.07564	0	0.0306161	1.01906	0.174909	0.666306	5.82622	2.02357e-05	3.94236e-05	no
ENSG00000163611	SPICE1	0.153659	0	0.347375	0.6939	0.504594	1.37956	4.37135	5.65762	3.19751	3.18042	3.73986	5.63251	4.37451	8.13451	3.20277	2.89772	0.169344	0.208568	0.0178733	0.00345681	29.428	5.35777	0.29591	0	1.00066	0.171754	0.666301	5.82616	2.02383e-05	3.94236e-05	no
ENSG00000126243	LRFN3	0	0.213376	0.154389	0.06939	0.0720849	0.367882	0.788276	1.7168	0.993821	1.68022	2.41434	4.66531	3.45232	2.2207	2.01573	2.67903	0.193536	0.03596	0.00417731	0.00260882	29.9999	3.10901	0.0823076	0	1.03466	0.177589	0.666298	5.82612	2.02399e-05	3.94236e-05	no
ENSG00000130770	ATP5IF1	8.2054	6.08122	8.99315	14.7107	24.1124	36.9262	102.046	277.809	363.868	71.5295	177.951	132.933	141.663	105.362	89.1849	76.8716	92.9699	54.6196	0.699098	0.00088255	29.9167	110.906	0.0302291	9.99572	1.05284	0.180718	0.666279	5.82587	2.02497e-05	3.94354e-05	no
ENSG00000115484	CCT4	18.1932	11.1667	17.06	26.6458	32.6545	53.067	128.346	237.542	288.554	170.063	272.3	231.729	203.781	268.994	232.481	204.809	199.27	151.78	0.538059	0.0005534	26.3523	224.643	1.21789	9.9583	0.923554	0.158542	0.666235	5.82529	2.02734e-05	3.94671e-05	no
ENSG00000152402	GUCY1A2	0	0	0	0	0.108127	0.0919706	0.50163	0.273127	0.388886	2.40032	0.4734	0.711175	0.47292	0.458622	0.134382	0.355381	0.084672	0	0.0282464	0.116759	30	2.09857	0	0.283563	1.01552	0.17433	0.666234	5.82528	2.02735e-05	3.94671e-05	no
ENSG00000067177	PHKA1	0.799028	0.889068	2.58601	4.23279	2.73923	3.58685	6.80784	10.3398	6.3086	6.30084	3.66885	5.14891	2.90846	6.2276	5.77843	3.14376	1.46362	1.54268	0.0401876	0.00532682	0	3.73979	1.06395	1.86188	1.00003	0.171708	0.666136	5.824	2.03256e-05	3.9561e-05	no
ENSG00000125249	RAP2A	0.952687	0.817942	0.733347	1.4225	2.1265	4.3686	19.7069	24.9326	15.7715	14.2819	18.2259	26.7971	11.8466	22.3276	27.7051	13.4771	2.50387	0.999688	0.0732837	0.00285739	29.6907	21.5906	1.05815	0.495851	0.999993	0.171731	0.66606	5.82301	2.03658e-05	3.9632e-05	no
ENSG00000147536	GINS4	0.891223	1.42251	0.96493	2.60213	2.05442	5.0124	8.52771	13.5393	18.4937	415.975	115.155	179.387	160.887	140.049	240.678	167.111	77.8378	17.7858	0.040511	0.00249113	29.7946	231.784	3.26196	4.04137	1.09993	0.188899	0.666048	5.82285	2.03723e-05	3.96373e-05	no
ENSG00000089195	TRMT6	0.553173	0.355627	1.23511	1.59597	1.4417	4.04671	8.09774	6.94522	4.75306	38.4051	36.2624	54.8458	31.3546	57.9795	44.4356	28.5398	5.49158	2.5172	0.0184074	0.00259678	29.967	48.0128	1.4411	0	1.0428	0.179169	0.665846	5.8202	2.04799e-05	3.98324e-05	no
ENSG00000160803	UBQLN4	0.0614637	0	0	0	0.0360424	0.367882	0.214984	0.702325	0.604934	15.002	6.31989	12.6589	5.08389	5.23795	7.30142	4.07321	2.67322	0.963728	0.00920681	0.019845	28.1209	10.0643	0	3.11453	1.04565	0.179658	0.665846	5.8202	2.04802e-05	3.98324e-05	no
ENSG00000144331	ZNF385B	0	0	0.231583	0.104085	0.432509	0.965691	1.32574	1.40465	0.734563	3.36045	0	0.085341	1.27688	0.531036	0	0	0.096768	0	0.414979	0.501187	29.3467	3.11175	1.05438e-06	0.248559	1	0.171822	0.665829	5.81998	2.0489e-05	3.9842e-05	no
ENSG00000085871	MGST2	8.29759	7.04142	7.21768	3.60828	8.25372	12.7379	37.1564	52.5964	65.765	21.8429	40.4047	32.6287	44.3599	38.138	37.9853	35.7021	27.0708	18.1598	0.129882	0.00113444	30	27.4889	5.95601	10	0.989482	0.170049	0.665738	5.81879	2.05378e-05	3.99294e-05	no
ENSG00000162244	RPL29	5.501	7.11254	9.41772	16.4454	15.8587	46.4451	80.01	248.662	298.492	123.496	228.463	179.614	210.426	202.325	169.926	134.143	146.495	122.85	0.54857	0.000643194	30	177.364	3.07841	9.99581	1.00224	0.172259	0.665694	5.81821	2.05615e-05	3.99682e-05	no
ENSG00000161057	PSMC2	3.50343	3.30733	3.31936	6.03693	8.72227	17.1985	43.0327	81.4697	113.123	33.7245	91.7686	62.7256	85.0783	99.4244	73.7981	66.757	54.2989	22.9533	0.23388	0.00114233	29.8296	67.2809	0.104154	9.99906	1.00379	0.172531	0.665677	5.81799	2.05707e-05	3.99786e-05	no
ENSG00000197548	ATG7	0.307318	0	0.0771944	1.07555	1.00919	1.51751	2.61564	4.17493	4.58022	3.66049	6.81696	2.87315	6.28984	2.38966	3.96427	5.44006	1.71763	0.855848	0.0108873	0.00164573	29.991	4.86126	0.453547	0	1.00847	0.173365	0.665605	5.81705	2.06093e-05	4.00462e-05	no
ENSG00000127837	AAMP	9.68053	12.9804	17.5231	22.7946	35.9704	70.4035	169.981	334.658	506.589	100.633	154.021	145.25	156.418	127.956	168.784	127.937	120.379	89.0082	0.814678	0.00041874	28.4591	132.512	8.52589	9.61863	1.04935	0.180417	0.665545	5.81626	2.06415e-05	4.00953e-05	no
ENSG00000182492	BGN	0.0614637	0	0	0.034695	0	0.183941	0.143323	0.858398	0.475306	4.32058	4.68666	3.52743	2.53012	5.18967	3.35955	2.56968	2.05632	1.99218	0.00265581	0.00414764	30	2.54283	0	1.77787	1.01633	0.174741	0.665543	5.81624	2.06423e-05	4.00953e-05	no
ENSG00000179218	CALR	29.4104	26.9921	28.2918	38.789	64.5881	116.159	218.281	514.258	810.742	1006.51	873.257	764.399	789.564	921.758	795.317	710.461	466.01	447.842	2.3268	0.00304052	29.9594	1329.8	0.0477487	9.99844	0.438161	0.0753505	0.665446	5.81497	2.06946e-05	4.01896e-05	no
ENSG00000034533	ASTE1	0	0.142251	0.849139	1.59597	1.08127	2.16131	4.19219	4.83824	4.23454	2.82038	5.39676	11.5495	6.26619	13.1069	5.06172	0	0	0.176204	0.0193879	0.00415679	29.5664	8.16014	0.635033	0	1.02613	0.176496	0.665362	5.81387	2.07401e-05	4.02704e-05	no
ENSG00000006283	CACNA1G	0	0	0.154389	0.867375	1.62191	0.735765	4.26385	9.59845	5.96293	2.94039	0.97047	1.36546	1.89168	2.2207	0.828689	0.410055	0.133056	0.978112	0.034322	0.00427176	30	1.76749	0	0.214502	1.0012	0.172224	0.665325	5.81339	2.07603e-05	4.0302e-05	no
ENSG00000273398	AC017083.3	0	0	0	0	0	0	0.286646	0.273127	0.172838	3.0004	1.44387	0.85341	0.614796	0.60345	0.67191	0.574077	0.24192	0	0.00833978	0.056749	30	2.58579	0	0.39479	1.03002	0.177183	0.665317	5.81329	2.07642e-05	4.03022e-05	no
ENSG00000164032	H2AFZ	31.3772	26.6365	27.5198	39.5176	48.4771	87.0042	321.867	648.793	788.964	348.827	595.04	580.262	601.341	581.678	560.888	495.128	434.9	263.303	1.68309	0.0010846	29.9882	626.544	0.00462228	9.99115	0.790976	0.136085	0.665247	5.81237	2.08024e-05	4.03688e-05	no
ENSG00000089723	OTUB2	0	0	0	0.034695	0.216255	0.229926	0.50163	0.429199	0.302467	0.90012	1.75158	1.16633	2.03356	0.48276	1.25423	0.027337	0.036288	0	0.00220086	0.00523123	29.9998	1.4954	0.0436438	0	1.02267	0.176013	0.665082	5.81023	2.08915e-05	4.05342e-05	no
ENSG00000151445	VIPAS39	0.737564	0.284502	0.308778	0.55512	0.720849	1.28759	7.02282	6.71111	4.32096	32.1643	55.9559	48.0185	65.8305	49.4346	45.2419	40.0214	20.3213	7.32146	0.0151953	0.00180898	29.8237	53.2967	0.742709	0	1.03175	0.177611	0.66499	5.80903	2.09416e-05	4.06239e-05	no
ENSG00000169239	CA5B	0.122927	0.213376	0.540361	0.62451	1.22544	1.70146	3.51141	4.33101	7.82094	2.2203	6.48558	2.70247	6.5263	3.21035	2.75483	2.9524	1.79021	0.891808	0.0164833	0.00171821	29.3015	4.28635	0.355192	0	1.02376	0.176242	0.664975	5.80883	2.09497e-05	4.06321e-05	no
ENSG00000166794	PPIB	0.153659	0	0.540361	0.83268	0.468552	2.11532	2.25733	6.08682	9.11723	5.52074	8.07147	11.2366	7.02286	4.75519	8.60045	6.4242	6.60442	1.8016	0.0168575	0.000985627	30	7.88464	0.178601	0	1.02517	0.176579	0.664737	5.80573	2.10801e-05	4.08774e-05	no
ENSG00000153233	PTPRR	0	0	0	0.13878	0.432509	1.10365	2.90229	1.05349	0.864192	10.3214	8.14248	12.9149	5.67504	5.21381	6.09198	0	0	0	0.0127963	0.00811045	29.9989	10.8423	0.0841059	0	1.01592	0.175003	0.664693	5.80515	2.11041e-05	4.09164e-05	no
ENSG00000008441	NFIX	0.6761	0.462315	2.08425	1.76945	5.22616	6.07006	14.2965	27.0785	43.4257	132.498	26.8418	70.6908	43.8633	33.5518	51.5131	54.2639	14.0556	4.50938	0.127599	0.00310463	30	71.4182	-3.6453e-19	0	1.01013	0.174062	0.664547	5.80326	2.11842e-05	4.10641e-05	no
ENSG00000104381	GDAP1	0.276586	0.284502	0.0771944	0.659205	0.576679	1.05766	2.72313	3.94083	4.14812	27.5437	10.5331	15.3329	10.1441	12.769	9.38434	8.99387	5.28595	3.02783	0.123536	0.0469472	30	18.1137	0	7.57514	1.00333	0.172982	0.664311	5.80018	2.13147e-05	4.13094e-05	no
ENSG00000066855	MTFR1	1.47513	1.92039	0.578958	1.49189	3.67633	3.03503	11.1792	21.9282	18.3641	26.7036	35.8601	39.4275	22.7711	54.1657	35.9472	40.3494	14.9869	7.40057	0.0551268	0.00202369	29.2347	28.4894	1.14062	9.99998	1.03994	0.179305	0.664285	5.79985	2.1329e-05	4.13293e-05	no
ENSG00000214113	LYRM4	0.583905	1.17357	2.85619	3.12255	4.18092	8.1394	22.5733	38.4718	44.9812	40.5054	48.4998	42.6421	58.4529	39.538	56.2837	40.2127	43.8117	26.578	0.0865231	0.00076048	29.8074	38.7461	2.04403	10	0.993697	0.17134	0.664263	5.79956	2.13414e-05	4.13457e-05	no
ENSG00000164542	KIAA0895	0	0.0355627	0	0.06939	0	0.827735	1.46906	4.72119	6.04934	5.40072	4.37895	10.0702	2.3646	1.35173	6.85348	0.492066	0.217728	0.010788	0.0203071	0.00367265	30	5.62067	0	0	1.10294	0.190184	0.664245	5.79932	2.13513e-05	4.13572e-05	no
ENSG00000178919	FOXE1	0.122927	0.177814	0	0.451035	0.792934	1.8854	3.54724	1.87287	0.907402	5.10068	8.2845	5.83163	3.02669	3.54829	3.82989	0.574077	0	0.16182	0.0169691	0.00858055	29.9998	6.57001	0.271809	0.137287	1	0.172506	0.664059	5.79691	2.14543e-05	4.15491e-05	no
ENSG00000105708	ZNF14	0	0	0.115792	0.55512	1.11732	0.459853	1.14658	2.18501	1.85801	0.90012	0.99414	0.881857	0.189168	0	0.246367	0	0	0	0.024802	0.0180482	30	1	0.0842569	0.153459	0.955263	0.164889	0.663787	5.79337	2.16065e-05	4.18361e-05	no
ENSG00000181104	F2R	0	0.0355627	0.115792	0.27756	0.612722	0.229926	1.07492	1.79483	2.16048	0.90012	2.31966	4.26705	4.25628	2.07587	4.09865	1.88625	0.641088	0	0.00559491	0.00206262	29.999	3.11511	0.104881	0	1.03501	0.178689	0.663701	5.79226	2.16547e-05	4.19217e-05	no
ENSG00000125730	C3	0.614637	0.39119	0.27018	0.34695	0.576679	1.51751	1.21824	1.40465	0.561725	10.6814	10.8645	8.70478	5.22577	5.5276	6.56232	4.61995	1.94746	2.18996	0.00901573	0.0116383	27.5731	7.93264	0.414406	2.77887	0.999999	0.172683	0.663601	5.79096	2.17109e-05	4.20227e-05	no
ENSG00000188818	ZDHHC11	0.614637	0.817942	0.733347	1.3878	2.95548	5.19634	13.6515	17.168	13.3518	6.18082	1.56222	2.07663	2.08085	1.23104	0.492734	1.20283	0.24192	0.68324	0.12519	0.00933985	29.9596	1.48203	0.0076167	1.04122	1.22827	0.212108	0.663587	5.79078	2.17189e-05	4.20304e-05	no
ENSG00000254870	ATP6V1G2-DDX39B	1.04488	1.24469	1.62108	1.66536	2.41484	6.48393	6.16288	10.5739	13.2221	33.8445	22.4155	27.8781	24.0243	32.3932	29.6984	29.934	22.8614	18.7711	0.0226497	0.000824574	30	19.4023	1.85111	10	1.00645	0.173824	0.663529	5.79003	2.17513e-05	4.20853e-05	no
ENSG00000180739	S1PR5	0.0921955	0	0	0	0	0.827735	1.93486	0.468217	1.55555	1.98026	1.77525	3.49898	2.76658	2.10001	1.4782	0.082011	0.072576	0.140244	0.00827545	0.00583605	30	2.76738	0.0269782	0	1.00728	0.174085	0.66323	5.78615	2.19206e-05	4.2405e-05	no
ENSG00000167085	PHB	6.88393	6.40129	7.10189	11.7963	14.7053	27.0394	63.3487	155.76	232.295	112.095	184.437	150.314	225.677	201.89	178.728	125.86	135.475	99.4222	0.408	0.000692488	29.9897	166.047	0.0750375	9.97987	1.01133	0.174841	0.663088	5.78431	2.20014e-05	4.25535e-05	no
ENSG00000182700	IGIP	0	0	0	0.312255	0.360424	0.597809	1.61238	0.702325	0.259258	0.60008	0.21303	0.056894	0	0	0	0	0	0	0.0475374	0.0664059	30	1	0	0	0.631619	0.109207	0.663038	5.78367	2.20296e-05	4.2587e-05	no
ENSG00000175203	DCTN2	13.4298	12.3047	14.8213	13.2882	14.5972	29.7065	47.8698	82.3672	116.147	36.9049	53.8729	37.863	51.5956	54.6726	43.4054	39.3106	36.917	34.3382	0.18144	0.000558371	18.6945	38.4362	10	8.37225	0.996689	0.172329	0.663037	5.78365	2.20305e-05	4.2587e-05	no
ENSG00000138031	ADCY3	2.42781	2.02707	1.89126	2.91438	2.05442	6.16203	10.8209	19.3139	13.2653	15.5421	9.2313	12.7443	10.4752	4.44139	10.8401	3.38979	9.09619	3.40541	0.0870836	0.0059747	30	7.46748	1.42565	4.63918	0.999998	0.172901	0.663036	5.78364	2.2031e-05	4.2587e-05	no
ENSG00000066697	MSANTD3	2.73513	1.03132	2.66321	4.71852	6.66785	15.8649	40.9903	62.2729	58.4626	24.4833	48.7839	47.8194	34.2158	75.914	61.5246	37.8344	19.7891	6.57349	0.187838	0.00229891	21.8544	41.2875	1.72826	9.99978	1.01677	0.175812	0.663009	5.78329	2.20462e-05	4.26085e-05	no
ENSG00000107745	MICU1	0.184391	0.320064	0.810541	1.97762	2.27067	1.51751	5.58959	9.79354	10.3703	20.8228	16.6637	15.1338	19.0587	23.0035	21.9267	25.8608	11.5396	8.84256	0.0200333	0.000811745	29.8182	20.7906	0.908674	0	1.01459	0.175447	0.662978	5.78289	2.20637e-05	4.26344e-05	no
ENSG00000188064	WNT7B	0.276586	0.711254	0.192986	0.62451	0.973146	0.78175	1.28991	0.975452	0.993821	4.98066	4.87602	2.3611	3.66513	1.30345	3.44914	0.628751	0.072576	0	0.00492488	0.00775858	28.0108	4.49971	0.50093	0.0744194	1.00002	0.173046	0.662674	5.77896	2.22379e-05	4.29631e-05	no
ENSG00000111328	CDK2AP1	3.71855	3.20064	5.09483	4.40627	7.31662	10.5306	44.6092	111.202	106.468	126.677	242.475	193.411	195.6	204.425	177.631	178.347	162.244	107.021	0.222683	0.000673636	29.9833	186.931	0.00109989	10	0.979423	0.16952	0.662572	5.77764	2.22969e-05	4.30691e-05	no
ENSG00000198363	ASPH	19.8835	23.7203	27.1724	41.5646	42.1336	77.5772	181.017	262.631	226.375	185.005	374.365	363.524	319.694	435.884	343.077	324.162	192.193	112.077	0.63384	0.00128371	29.8236	348.674	1.36057	9.46146	0.856752	0.148294	0.662553	5.77739	2.23078e-05	4.30823e-05	no
ENSG00000144048	DUSP11	0.276586	0.497878	0.810541	1.21433	2.1265	4.46057	10.8209	7.7646	3.49998	33.2444	30.1556	43.9506	23.6224	42.676	25.2414	7.70903	1.37894	0.463884	0.0313619	0.00459208	29.9295	38.9831	1.23187	0	1.02816	0.178001	0.662454	5.77612	2.23648e-05	4.31843e-05	no
ENSG00000121964	GTDC1	0	0.284502	0.501764	0.20817	0.828976	1.47153	2.329	2.96537	4.45059	6.60088	14.202	29.4995	17.9473	5.11726	9.94427	3.55381	1.74182	2.94872	0.0166938	0.00432818	30	15.4641	0.201415	0.674416	1.00004	0.173158	0.662392	5.77532	2.24004e-05	4.3245e-05	no
ENSG00000173137	ADCK5	0	0	0	0.06939	0.216255	0.275912	0.609122	1.63876	0.518515	3.48046	2.65104	1.76371	3.68878	3.66898	1.88135	1.50354	0.883008	0.68324	0.00450066	0.00397809	29.9518	2.74982	0.0168655	0.514376	0.999979	0.173162	0.662353	5.77481	2.24234e-05	4.32815e-05	no
ENSG00000151553	FAM160B1	0.0921955	0.177814	0.231583	0.520425	1.76608	3.49488	6.55702	6.477	3.62961	4.20056	6.50925	12.9434	7.04651	6.56554	5.37528	2.515	0.374976	0.553784	0.0302136	0.00526073	29.9999	7.84947	0.54109	0.572871	1	0.173241	0.662158	5.7723	2.25362e-05	4.34913e-05	no
ENSG00000142945	KIF2C	1.41366	1.49363	4.63167	5.06547	5.91096	14.1635	40.632	63.5995	48.3948	10.8014	30.0136	26.0575	20.1937	19.938	28.489	17.605	9.82195	3.63915	0.25979	0.00433476	30	15.7024	1.19087	8.86605	1	0.173287	0.66204	5.77077	2.2605e-05	4.36158e-05	no
ENSG00000125877	ITPA	6.0849	7.96605	11.7336	16.6536	22.2742	48.3305	113.512	174.567	261.418	42.3056	66.9388	49.2418	84.7236	48.6863	45.7571	52.7057	38.8644	32.4755	0.484589	0.000930551	29.989	48.383	9.26601	9.98353	1.01993	0.176747	0.662022	5.77054	2.26154e-05	4.36279e-05	no
ENSG00000182308	DCAF4L1	0	0.0711254	0.0771944	0.520425	0.792934	2.66715	8.27689	9.40336	10.2839	2.46033	1.37286	1.96284	3.5469	1.95518	1.74697	0.683425	0.677376	0.48546	0.0655448	0.00751849	30	1.16367	0.00572715	0.766537	1.15185	0.199625	0.661985	5.77006	2.26371e-05	4.36617e-05	no
ENSG00000166912	MTMR10	1.04488	1.06688	0.69475	1.4225	2.3788	1.37956	4.29969	3.82377	3.19751	12.6017	11.2906	11.5495	16.9305	16.4138	16.5514	11.3175	1.88698	0.280488	0.00799487	0.00227465	29.9986	15.3725	1.32645	0	1.05645	0.183132	0.661886	5.76878	2.26952e-05	4.37658e-05	no
ENSG00000120438	TCP1	31.5616	28.5213	36.2428	34.3134	62.822	74.4962	185.03	372.31	490.904	241.832	411.692	374.789	440.643	411.625	353.85	333.539	284.522	183.5	0.888664	0.000557923	29.995	334.074	0.121412	9.99954	0.94861	0.164479	0.661775	5.76736	2.27599e-05	4.38823e-05	no
ENSG00000099817	POLR2E	22.9874	27.5967	18.1793	29.1438	39.034	93.5341	167.688	397.555	616.083	160.281	298.076	189.941	293.967	186.901	198.191	160.058	162.909	129.38	1.06065	0.000644848	29.903	211.035	0.00736412	9.98921	1.02679	0.17808	0.661662	5.7659	2.28263e-05	4.40023e-05	no
ENSG00000173482	PTPRM	2.24342	1.45807	3.16497	7.84107	9.80355	17.0146	40.847	34.9212	19.1851	10.9815	16.356	8.59099	7.77953	16.4621	8.2197	4.86599	3.3385	3.27236	0.355237	0.0122302	29.5491	9.53908	2.00808	4.77373	1.00015	0.173487	0.661591	5.76498	2.28686e-05	4.40756e-05	no
ENSG00000108846	ABCC3	0.0921955	0.284502	0.733347	1.49189	2.55901	2.75912	3.97721	3.19948	5.18515	3.24043	3.64518	7.65224	2.672	2.05173	2.03813	0.328044	1.77811	0.895404	0.0417263	0.00989807	5.53547	3.68407	0.0921939	0.978788	0.999999	0.173532	0.661407	5.76262	2.29767e-05	4.42759e-05	no
ENSG00000182463	TSHZ2	0	0.355627	0.385972	1.35311	1.08127	2.48321	9.67429	11.9395	10.4999	1.68022	5.01804	6.14455	6.95192	6.15519	4.38981	4.31925	1.40314	0.571764	0.0544316	0.00432308	30	3.99742	0.126251	1.61429	1.00001	0.173621	0.661182	5.75972	2.31107e-05	4.45259e-05	no
ENSG00000051382	PIK3CB	0.153659	0.177814	2.89479	2.60213	2.70318	8.27735	14.2606	10.2227	9.85179	12.1816	13.1132	20.2258	16.9542	18.0552	21.5459	10.0874	1.17331	1.13274	0.0363214	0.00275247	0	18.4461	1.65273	0	1.01853	0.176855	0.661135	5.75912	2.31384e-05	4.4571e-05	no
ENSG00000073578	SDHA	11.2479	16.43	15.9792	23.7314	33.5195	85.8545	216.704	336.96	577.28	103.754	266.595	177.054	245.895	219.535	189.971	153.661	134.544	105.96	0.983267	0.000710003	30	201.376	9.01842	0	1.03989	0.180601	0.661045	5.75796	2.31923e-05	4.46666e-05	no
ENSG00000154727	GABPA	0.122927	0	0.617555	0.83268	1.22544	2.11532	3.08144	7.56951	5.35799	3.24043	3.50316	8.81857	2.3646	3.13794	4.83775	2.13229	0.653184	0	0.0229212	0.00329673	29.9903	4.84981	0.339982	0	1.01134	0.175685	0.660932	5.75652	2.32592e-05	4.47873e-05	no
ENSG00000174010	KLHL15	0.153659	0.0355627	0.733347	1.24902	1.80212	4.78247	6.09122	8.23281	3.62961	3.18042	0.87579	4.15326	1.34782	3.30691	0.492734	0	0.072576	0.266104	0.07394	0.0124914	29.9355	2.989	0.281773	0.248058	1.00009	0.173756	0.660868	5.75569	2.32978e-05	4.48532e-05	no
ENSG00000163374	YY1AP1	8.60491	4.01859	12.4283	18.0414	44.0439	112.848	284.209	308.321	286.22	31.1442	132.292	80.0783	120.24	44.607	63.0252	51.4209	17.1642	12.5357	2.03759	0.00639413	29.9839	87.005	0.0757953	9.95988	0.916488	0.159246	0.660827	5.75516	2.33226e-05	4.48927e-05	no
ENSG00000084710	EFR3B	0	0	0	0.06939	0	0	0.143323	0.156072	0.216048	0.90012	0	0	0	0	0	0	0	0	0.0487383	0.499963	30	1	0	0	0.920106	0.159884	0.6608	5.75482	2.33387e-05	4.49155e-05	no
ENSG00000168781	PPIP5K1	0.491709	0.853505	0.926333	2.49804	3.74841	6.98977	12.3258	28.4052	30.7652	3.36045	3.40848	2.95849	1.13501	0.386208	0	0.437392	0.290304	0.460288	0.0824105	0.00195659	30	1.99329	0.726046	0	1.07851	0.187425	0.660765	5.75437	2.33595e-05	4.49473e-05	no
ENSG00000152217	SETBP1	0.0307318	0.177814	0.347375	0.381645	0.648764	1.37956	2.7948	3.2385	3.1543	1.14015	2.81673	0.711175	0	1.32759	0.783895	0.765436	0.18144	0.007192	0.0217265	0.0068173	30	1.33915	0.13005	0.145187	1	0.173792	0.660736	5.75399	2.33771e-05	4.49728e-05	no
ENSG00000135185	TMEM243	0.0614637	0.497878	0.887736	1.14494	3.42403	3.86276	9.96094	13.6953	15.0802	0.240032	2.98242	4.12481	1.51334	1.08621	2.2397	0.82011	0	0.104284	0.0598442	0.00367517	22.0182	2.28637	0.279607	0	1.00913	0.17545	0.660554	5.75166	2.34868e-05	4.51755e-05	no
ENSG00000182752	PAPPA	0.0614637	0.462315	0.656153	1.04085	1.83816	3.86276	3.29643	2.06796	1.08024	10.9215	3.50316	2.07663	3.90159	5.38277	1.29903	0.984132	0.169344	0.345216	0.18144	0.089372	30	8.93982	0.31736	1.83216	0.999997	0.17388	0.660507	5.75106	2.35147e-05	4.5221e-05	no
ENSG00000147140	NONO	16.5645	17.4613	18.7196	21.164	26.7435	42.8123	70.2282	142.221	180.616	69.9693	165.737	126.788	135.657	126.29	115.681	86.6583	85.3857	75.3434	0.370567	0.000956948	28.9021	116.821	0.409777	9.67081	0.877805	0.152675	0.660385	5.74949	2.3589e-05	4.53554e-05	no
ENSG00000101365	IDH3B	1.69025	3.37846	4.24569	3.64298	6.37951	22.7167	19.4202	39.0571	57.8577	53.2871	73.4954	43.4955	85.433	56.7243	82.085	54.2639	35.4534	35.8018	0.115797	0.00111088	29.986	57.3505	0.939753	9.90676	0.945789	0.164567	0.660201	5.74714	2.37005e-05	4.55614e-05	no
ENSG00000081154	PCNP	3.96441	6.93473	7.33347	8.95131	14.2728	25.5678	60.4106	127.979	151.104	148.76	138.801	212.044	181.79	171.621	173.599	188.899	143.749	101.727	0.277282	0.000462452	29.9823	159.57	0.00735938	9.99758	0.979706	0.170524	0.660055	5.74527	2.37891e-05	4.57235e-05	no
ENSG00000113597	TRAPPC13	0.368782	0.995756	0.154389	0.48573	1.94629	1.10365	5.05213	8.93514	6.00614	13.6818	11.5036	19.0879	11.8939	14.1207	25.331	9.978	3.66509	0.927768	0.0203787	0.00206745	29.0176	16.6904	0.605528	0	1.03353	0.179957	0.659892	5.74318	2.38891e-05	4.59071e-05	no
ENSG00000156232	WHAMM	0.0921955	0.355627	0.578958	0.55512	1.29753	2.39124	3.51141	4.33101	2.46295	2.40032	4.11858	3.66966	5.67504	1.30345	2.84442	2.05028	0.592704	0.373984	0.0213752	0.00574078	0	3.23068	0.106485	0.737285	0.999988	0.17428	0.659472	5.73781	2.41475e-05	4.63951e-05	no
ENSG00000258311	AC009779.3	0	0.462315	0.231583	0.797985	0.504594	1.33357	3.22476	8.89612	10.5431	4.38058	2.88774	0.739622	3.49961	2.10001	1.74697	0.738099	0.520128	0.888212	0.0339591	0.00336557	29.9726	1.4981	0.000417602	0.745167	1.1724	0.204413	0.659289	5.73548	2.42609e-05	4.66045e-05	no
ENSG00000114850	SSR3	14.5362	11.1667	15.4775	19.2904	30.9965	55.5502	192.483	361.815	477.12	384.171	334.978	423.832	343.647	358.208	388.162	325.502	213.978	170.907	1.74551	0.00349577	30	382.604	1.17005	10	0.554793	0.0967349	0.659267	5.73519	2.42747e-05	4.66225e-05	no
ENSG00000169857	AVEN	0.0307318	0.0355627	0.154389	0.034695	0.576679	0.597809	1.71987	3.31654	3.80245	22.323	14.6991	13.1994	9.78944	8.78623	12.3184	10.5521	4.2215	2.28706	0.0696566	0.0313496	30	14.5935	0	6.95935	1.0358	0.180623	0.659221	5.7346	2.43035e-05	4.66633e-05	no
ENSG00000147144	CCDC120	0	0	0	0	0.0720849	0.0459853	0.394138	0.468217	0.216048	0.660088	0.56808	0.398258	0	0.217242	0	0.027337	0.072576	0	0.00924382	0.0357645	30	1	0	0	0.779837	0.135989	0.659218	5.73457	2.43049e-05	4.66633e-05	no
ENSG00000145041	DCAF1	0.645368	0.817942	2.93339	2.04701	3.13569	6.89779	11.1075	9.05219	7.30242	7.92106	3.38481	6.25834	2.672	6.95174	6.13678	3.28044	0.677376	0.240932	0.0839863	0.0104242	30	4.91662	1.39082	1.91708	1	0.174388	0.659201	5.73435	2.43155e-05	4.6675e-05	no
ENSG00000278619	MRM1	0	0.213376	0.540361	2.22048	2.59506	3.86276	6.52119	16.3096	14.6048	1.56021	7.62174	3.86879	5.76962	10.7173	3.53873	2.515	0.48384	0.330832	0.0507143	0.00271934	16.1066	5.94733	0.0134476	0	1.02749	0.179202	0.659153	5.73374	2.43457e-05	4.67244e-05	no
ENSG00000273802	HIST1H2BG	0	0.78238	0.771944	1.28372	1.36961	1.65547	1.68404	2.49716	2.72221	0.30004	1.53855	1.22322	1.7498	1.83449	1.03026	0.437392	0.193536	0.154628	0.00848014	0.00364272	0	1.31518	0.5922	0.09185	1	0.174438	0.659071	5.73269	2.43969e-05	4.68142e-05	no
ENSG00000158623	COPG2	0.0921955	0.355627	0.385972	0.76329	1.04523	1.2416	1.61238	1.79483	2.33332	3.24043	1.77525	2.30421	3.61784	3.45173	2.46367	1.53087	1.79021	1.5283	0.0083437	0.00454599	29.995	1.48617	0.463373	1.5116	0.999993	0.174443	0.659056	5.73251	2.44058e-05	4.68226e-05	no
ENSG00000185220	PGBD2	0.0921955	0.177814	0.231583	0.27756	0.612722	0.919706	1.18241	1.40465	0.518515	1.74023	1.79892	2.53178	2.69564	0.217242	0.156779	0	0.193536	0	0.00999072	0.0111772	30	2.34219	0.207525	0	1.00476	0.175278	0.659048	5.7324	2.44109e-05	4.68238e-05	no
ENSG00000196455	PIK3R4	0.368782	0.248939	0.424569	0.797985	0.792934	1.97737	3.00978	4.13592	2.50616	2.52034	3.66885	4.86444	3.68878	4.94829	3.22517	4.18256	0.9072	0.348812	0.00873269	0.00216413	29.9913	4.286	0.672402	0	1.00274	0.174945	0.658998	5.73175	2.44426e-05	4.6876e-05	no
ENSG00000059122	FLYWCH1	0.184391	0.39119	0.347375	1.04085	1.1894	3.81678	8.67103	12.4468	9.76537	5.94079	12.9948	15.8165	17.7581	18.6345	22.9345	11.0715	2.05632	0.873828	0.0323022	0.002058	30	16.3495	0.76597	0	1.02851	0.179545	0.658737	5.72843	2.46061e-05	4.71808e-05	no
ENSG00000140264	SERF2	20.6825	21.6577	22.9267	23.662	28.4375	60.1948	92.3357	284.637	271.443	210.808	462.796	336.414	384.177	377.47	279.559	291.74	277.591	168.803	0.550407	0.000849672	12.7629	346.038	10	9.99929	0.996433	0.173993	0.658614	5.72687	2.46831e-05	4.73198e-05	no
ENSG00000197766	CFD	0.829759	1.20913	0.733347	1.21433	2.27067	3.127	7.95442	14.4367	21.5184	80.5307	27.0311	18.6612	18.4202	19.2863	8.10771	9.34925	7.51162	4.12102	0.705583	0.0756186	30	69.2893	0.142888	10	0.997584	0.174279	0.658393	5.72406	2.48229e-05	4.75791e-05	no
ENSG00000156709	AIFM1	9.5576	11.06	13.509	10.4432	21.193	30.1664	59.9806	94.7749	91.3019	83.8312	159.891	161.636	155.591	161.097	149.455	117.658	102.622	88.2279	0.174486	0.000777339	0	138.117	10	10	0.987552	0.172534	0.658375	5.72382	2.48348e-05	4.75875e-05	no
ENSG00000143061	IGSF3	0	0.142251	0.385972	0	0.216255	0.367882	1.28991	2.26305	1.8148	7.20096	5.77548	5.06357	3.21586	6.37243	2.9564	1.42152	2.87885	0.79112	0.025104	0.0165524	26.1628	2.80766	0	2.99779	1.25309	0.218927	0.658372	5.72379	2.48364e-05	4.75875e-05	no
ENSG00000188643	S100A16	0.706832	0.889068	0.540361	2.35926	2.34276	5.19634	10.3192	18.8847	31.1973	42.2456	66.276	47.791	67.7221	40.4553	41.4344	50.7921	37.6065	33.842	0.0544696	0.000819677	28.4947	43.196	0.558309	9.98339	1.00376	0.175406	0.658269	5.72248	2.49017e-05	4.7704e-05	no
ENSG00000157150	TIMP4	0.0614637	0.0711254	0.0771944	0.173475	0.180212	0.459853	1.21824	1.87287	3.80245	6.54087	5.63346	3.61277	9.50569	6.97588	5.44247	6.75224	3.08448	3.11054	0.00673453	0.0010059	30	6.65505	0	0	1.01271	0.176987	0.658226	5.72193	2.49293e-05	4.7748e-05	no
ENSG00000101574	METTL4	0.0614637	0.142251	0.0771944	0.27756	0.14417	1.01168	0.859937	1.36563	0.993821	2.64035	10.5805	11.2081	7.04651	12.238	7.83895	1.44886	0.254016	0.050344	0.00441665	0.00357676	29.9897	9.39685	0.181464	0	1.03855	0.18153	0.658159	5.72107	2.49721e-05	4.78213e-05	no
ENSG00000143365	RORC	0	0	0.0385972	0.034695	0.14417	1.42554	1.7557	1.36563	2.63579	0.360048	2.08296	1.79216	1.53699	2.10001	0	0.218696	0.036288	0.118668	0.0136859	0.00612885	30	1.66237	0	0	1.00362	0.175453	0.658086	5.72015	2.50184e-05	4.79011e-05	no
ENSG00000198298	ZNF485	0	0	0.385972	0.27756	0.865019	0.735765	2.2215	2.41912	2.07406	0.120016	3.5505	2.10508	2.03356	1.93104	0.403146	0	0	0.294872	0.0145763	0.0064788	29.9964	2.14232	0.150467	0	1.00119	0.175033	0.658074	5.72	2.50259e-05	4.79066e-05	no
ENSG00000167552	TUBA1A	2.05903	2.48939	1.3509	3.95523	3.74841	5.56422	19.8144	37.7695	48.0491	52.447	120.48	96.9474	80.3491	127.207	93.2611	89.72	70.6044	42.4688	0.0956339	0.000929796	19.9694	88.8244	0.000643206	9.99998	0.992812	0.173576	0.658055	5.71975	2.50384e-05	4.79218e-05	no
ENSG00000197045	GMFB	0.737564	1.70701	3.04918	3.53889	3.8205	8.32334	22.8958	37.1452	32.1047	35.7048	46.7719	50.5503	31.993	42.2898	40.7849	33.5972	18.3375	6.39369	0.241957	0.00721192	20.7504	33.8302	0.00423745	10	0.808027	0.141308	0.657932	5.71819	2.5117e-05	4.80635e-05	no
ENSG00000072682	P4HA2	5.16295	2.95171	3.24217	7.77168	3.27986	10.9445	25.7981	48.4605	44.7219	105.494	150.281	85.5401	110.569	109.562	127.193	92.5084	72.5276	82.4131	0.0920655	0.000754992	27.7409	107.009	3.40629	10	0.965642	0.168882	0.657906	5.71786	2.51337e-05	4.80868e-05	no
ENSG00000175768	TOMM5	10.08	9.17518	12.0809	24.0436	29.5909	61.6203	182.45	408.909	545.521	66.4289	172.318	128.922	152.753	131.914	115.098	103.963	99.7557	65.6234	1.01525	0.000734746	29.8257	119.902	0.11812	9.91801	1.03047	0.180229	0.657883	5.71756	2.51485e-05	4.81062e-05	no
ENSG00000151883	PARP8	0.0614637	0.248939	0.926333	1.94292	2.6311	4.18466	7.88276	7.45245	5.4012	4.98066	8.42652	13.9675	5.0366	1.59311	7.25663	2.18696	0.471744	0.136648	0.0476403	0.00643534	1.27663	7.87984	0.0614889	0.612588	1	0.174917	0.657839	5.71701	2.51766e-05	4.81512e-05	no
ENSG00000137185	ZSCAN9	0.245855	0.355627	0.887736	3.33072	4.86573	5.24232	11.3942	5.85271	3.28393	4.26057	6.98265	7.51001	5.93515	3.25863	1.00787	0.300707	0.169344	0	0.0883831	0.0130524	8.5111	6.94051	0.245903	0.365726	1	0.174921	0.657829	5.71689	2.51828e-05	4.81542e-05	no
ENSG00000125633	CCDC93	1.93611	2.77389	3.70533	6.59205	5.947	9.88684	14.8339	9.55943	7.95057	36.7849	18.5099	26.029	19.6498	31.5966	19.8213	8.22844	2.98771	2.64666	0.0403431	0.00542491	24.466	28.9213	4.3045	1.87185	1.00018	0.17496	0.657808	5.71661	2.51965e-05	4.81716e-05	no
ENSG00000177432	NAP1L5	0.276586	0.569003	0.926333	1.11024	1.33357	3.35693	8.06191	13.0711	9.33328	4.86065	1.53855	6.14455	7.75589	6.92761	6.7415	4.31925	0.447552	0.312852	0.0457299	0.00371782	30	5.27187	0.507088	0.957282	0.999999	0.174938	0.657785	5.71632	2.52113e-05	4.81909e-05	no
ENSG00000006327	TNFRSF12A	7.09905	12.2691	21.2671	47.775	61.2361	130.276	226.558	219.633	115.931	157.701	376.613	355.587	372.164	298.273	307.511	149.178	36.4936	6.79284	0.861395	0.00368466	0.0109566	341.435	0.212583	9.76259	0.912126	0.159583	0.657735	5.71569	2.52432e-05	4.82431e-05	no
ENSG00000023318	ERP44	0.706832	1.28026	1.54389	1.21433	2.41484	3.67882	5.51793	6.98424	8.94439	9.96133	14.6044	11.7486	6.50265	9.36554	12.5423	14.3519	5.00774	4.55254	0.0158623	0.00105405	29.9608	11.7199	1.52956	0	1.00873	0.176517	0.657651	5.71463	2.52971e-05	4.83374e-05	no
ENSG00000145029	NICN1	0	0.106688	0.926333	0.41634	1.08127	1.51751	4.47884	6.20387	8.72834	8.2211	5.08905	4.06792	9.43475	5.79312	5.80082	3.63582	5.66093	2.43449	0.0188951	0.00137312	4.435	5.59045	0	1.06314	0.999998	0.175	0.657622	5.71426	2.53158e-05	4.83643e-05	no
ENSG00000117791	MARC2	0.522441	0.426753	0	0.76329	1.40566	1.93138	4.65799	9.79354	6.82712	4.02054	6.67494	6.5997	6.5263	4.85174	5.44247	4.97533	4.20941	3.33349	0.0341199	0.00390028	30	2.243	0.221473	3.76207	1	0.175041	0.65752	5.71296	2.53822e-05	4.84823e-05	no
ENSG00000166669	ATF7IP2	0	0	0	0	1.26149	2.29926	3.22476	4.87726	2.80862	6.0008	0	4.69376	1.41876	0.24138	2.2397	0	0	0	0.0576397	0.0164595	30	4.08465	0	0.0788814	1.03897	0.181882	0.657472	5.71235	2.54131e-05	4.85255e-05	no
ENSG00000168438	CDC40	0	0.213376	0.69475	0.13878	0.648764	1.93138	6.80784	8.4279	4.75306	5.04067	1.32552	4.26705	3.5469	4.10346	4.12105	2.78837	0.798336	0	0.0426372	0.00593722	30	3.27546	3.09418e-06	1.06088	1.00011	0.175079	0.65747	5.71233	2.54141e-05	4.85255e-05	no
ENSG00000103507	BCKDK	0.983419	0.604566	0.385972	0.728595	0.0360424	4.00072	10.4267	18.8847	22.2529	19.3226	21.9421	24.692	15.5591	26.9621	22.3522	19.7647	22.0389	9.80989	0.0443143	0.00080652	29.2572	18.8494	0.398214	3.82785	1.00053	0.175186	0.657383	5.71123	2.54704e-05	4.86241e-05	no
ENSG00000143811	PYCR2	3.87221	3.6274	5.09483	10.9289	14.5972	19.0379	54.2835	90.717	52.1108	36.5449	67.6015	60.6775	53.2035	77.8451	62.8236	62.9844	20.9019	7.26032	0.218724	0.00255439	28.0347	56.2525	6.70888	10	0.989744	0.173303	0.65737	5.71106	2.54793e-05	4.86322e-05	no
ENSG00000142082	SIRT3	0.33805	0.106688	0.308778	0.34695	0.28834	1.01168	4.29969	6.59406	5.14194	10.7414	7.92945	10.5538	17.9237	11.7311	9.24996	10.7161	7.23341	3.21482	0.0139171	0.00127836	30	12.1697	0.325651	0	1.00709	0.176361	0.657318	5.7104	2.5513e-05	4.86876e-05	no
ENSG00000167964	RAB26	0	0.0711254	0.154389	0.20817	0.720849	0.551824	1.21824	5.22842	5.61725	5.52074	3.83454	4.09637	6.05338	2.75173	3.35955	3.03441	2.1289	3.03502	0.012786	0.00133646	30	3.59541	0	0.844341	1.00907	0.176734	0.65725	5.70954	2.55569e-05	4.87625e-05	no
ENSG00000205544	TMEM256	1.65952	3.37846	2.62461	3.12255	3.89258	5.47225	9.78178	18.8457	27.4813	85.8114	75.3889	97.7723	67.6985	94.1141	79.6885	88.3532	78.1523	53.7746	0.0708321	0.000940667	29.9977	78.5249	0.00790843	10	0.633701	0.111006	0.657184	5.7087	2.56003e-05	4.88364e-05	no
ENSG00000141480	ARRB2	1.69025	0.711254	0.96493	0.867375	1.08127	7.8175	14.1531	35.1553	39.6232	14.4019	40.8308	28.5892	29.321	24.2587	27.4363	33.6245	16.0272	10.5327	0.0850955	0.00102224	30	29.6145	1.83723e-07	0	0.99805	0.174863	0.657098	5.70762	2.56559e-05	4.89335e-05	no
ENSG00000018510	AGPS	0.645368	0.533441	2.16144	3.08786	3.17174	6.75984	10.2834	16.8168	15.8147	9.30124	12.4031	15.02	9.83674	15.4483	14.67	14.3246	8.40672	4.28284	0.0480103	0.00241516	29.757	7.54103	1.78198	6.11326	1.00007	0.175229	0.657065	5.70719	2.56777e-05	4.89661e-05	no
ENSG00000087086	FTL	13.9523	12.0558	16.1722	16.723	23.4636	45.0196	104.052	247.609	321.004	310.661	553.31	424.571	546.53	536.877	423.191	385.452	354.461	321.799	0.577236	0.000569954	29.3394	462.629	0.0273289	9.82241	0.971014	0.170143	0.657053	5.70704	2.56858e-05	4.89726e-05	no
ENSG00000186010	NDUFA13	1.65952	1.28026	1.27371	1.66536	0.756891	6.29999	9.101	43.4271	38.2405	76.6902	135.913	73.1941	120.453	77.7726	70.3714	57.517	69.806	41.2605	0.0930945	0.0013723	24.9289	87.3712	0.613664	9.78651	1.01573	0.177991	0.657023	5.70666	2.57052e-05	4.90006e-05	no
ENSG00000168675	LDLRAD4	0.276586	0.106688	0.463167	1.28372	0.792934	3.26496	13.4365	10.1447	7.60489	11.4015	7.26669	12.2891	6.40807	1.42414	10.8849	2.43299	1.07654	0.370388	0.0831881	0.00800597	30	9.02641	0	1.39419	1.00431	0.176073	0.656809	5.70396	2.58451e-05	4.92584e-05	no
ENSG00000165644	COMTD1	0.799028	0.92463	1.77547	2.91438	4.39718	7.90947	18.417	53.0646	100.851	33.9645	42.0379	21.2784	42.1845	27.9518	34.4914	27.2277	18.7246	12.6363	0.157679	0.000598716	30	21.7356	0	9.99963	1.16215	0.203755	0.656786	5.70366	2.58604e-05	4.92785e-05	no
ENSG00000005884	ITGA3	0.33805	0.675692	0.308778	1.07555	1.22544	1.5635	1.00326	1.52171	1.38271	4.14055	4.85235	3.69811	3.66513	3.25863	3.7627	2.24163	2.28614	1.37008	0.00375747	0.00444706	29.9864	2.78322	0.734058	1.55678	0.999997	0.175331	0.656772	5.70348	2.58699e-05	4.92876e-05	no
ENSG00000091136	LAMB1	1.41366	2.63164	5.558	9.36765	13.0834	28.6948	37.1564	41.3982	36.7714	11.7616	26.6998	18.0923	15.8901	31.4277	15.7227	6.9436	7.14874	8.48656	0.357591	0.00958445	27.3744	13.1613	3.49002	9.5394	1.00081	0.17549	0.656732	5.70297	2.58963e-05	4.9329e-05	no
ENSG00000142892	PIGK	1.04488	1.10244	2.39303	1.70006	2.45089	2.20729	5.98373	12.1736	15.5122	16.8022	29.0431	25.6876	18.0183	28.5311	22.6658	22.9084	19.535	13.5857	0.0254778	0.000592425	17.304	24.257	1.07365	0	1.00765	0.176744	0.65659	5.70119	2.59893e-05	4.94971e-05	no
ENSG00000164329	PAPD4	0.215123	0.497878	1.11932	0.797985	1.83816	2.25328	6.98699	8.38889	5.09873	4.08054	10.5568	8.36342	3.02669	10.138	6.06959	4.48327	0.3024	0.471076	0.0285572	0.00390389	29.6257	7.7721	0.754872	0.359459	1.00002	0.175442	0.656498	5.70002	2.60502e-05	4.96042e-05	no
ENSG00000174903	RAB1B	0.491709	0.213376	0.27018	0.76329	1.15336	1.47153	7.38113	20.6015	30.9813	13.1418	10.7462	14.3942	15.63	9.53451	10.8401	12.1103	10.838	8.05144	0.0483439	0.000328357	28.772	12.2122	0.16924	0.220352	1.10381	0.19368	0.656428	5.69914	2.60967e-05	4.96836e-05	no
ENSG00000102024	PLS3	4.0566	3.48515	5.5194	10.5473	10.2	14.5773	28.3421	47.563	48.3083	34.3846	67.3175	73.9622	55.9701	64.3519	59.6208	55.3574	42.2029	34.2627	0.091082	0.000831519	28.338	55.4051	6.67786	5.96628	0.991671	0.174027	0.656367	5.69837	2.6137e-05	4.97512e-05	no
ENSG00000067560	RHOA	18.4391	22.6534	23.8145	22.8293	30.3117	48.5605	54.4627	100.081	136.024	70.9295	115.131	111.74	112.72	122.211	115.524	95.0781	84.3454	74.786	0.215315	0.000565923	0	101.61	10	8.18691	0.908896	0.159515	0.656327	5.69786	2.61639e-05	4.97889e-05	no
ENSG00000213903	LTB4R	0.645368	0.213376	0.578958	3.53889	5.947	13.5197	26.9805	37.7695	59.7157	9.54127	2.20131	3.95413	3.75971	2.53449	3.15798	2.2143	0.798336	0.43152	0.121668	0.0012634	16.5374	4.12971	0.429398	0	1.09157	0.191576	0.656323	5.69781	2.61663e-05	4.97889e-05	no
ENSG00000101608	MYL12A	7.68296	10.8466	14.474	26.0213	17.6608	42.3065	77.5735	141.987	119.907	40.5054	80.9514	104.685	90.4459	128.656	100.563	79.1406	48.6259	20.8029	0.320223	0.00168137	6.58775	86.3239	10	10	0.996712	0.174958	0.656247	5.69685	2.6217e-05	4.98762e-05	no
ENSG00000127995	CASD1	0.0614637	0.248939	0.0385972	0.34695	0.612722	0.919706	2.57981	1.59974	0.604934	6.66089	5.96484	5.46182	4.49274	6.42071	5.26329	1.7769	0.157248	0.057536	0.00616893	0.00449425	30	6.71705	0.328146	0	1.0271	0.180325	0.656166	5.69583	2.62707e-05	4.99694e-05	no
ENSG00000095066	HOOK2	0.368782	0.426753	0.69475	1.24902	0.865019	4.13868	6.80784	7.72558	10.111	2.04027	6.20154	3.8119	5.06024	5.98622	2.59805	3.44446	2.7095	1.06442	0.0388989	0.00391451	28.5586	2.94612	0.49602	1.79488	1.00002	0.175574	0.656157	5.69571	2.62769e-05	4.9972e-05	no
ENSG00000141933	TPGS1	0	0	0	0.06939	0.0360424	0	0.107492	0.273127	0.129629	0.840112	1.13616	0.910304	0.212814	0.506898	0.649513	0.027337	0.133056	0.003596	0.00143659	0.00858669	30	1	0	0	0.952798	0.167317	0.656066	5.69456	2.63379e-05	5.0079e-05	no
ENSG00000242715	CCDC169	0	0.0355627	0.27018	0	0.0720849	0.183941	0.752445	0.663307	1.85801	2.82038	5.94117	3.41364	2.17543	1.35173	3.6955	0.54674	0.108864	0.043152	0.00651758	0.00516015	30	3.89442	0	0	1.03271	0.181405	0.655929	5.69283	2.64295e-05	5.0244e-05	no
ENSG00000100439	ABHD4	0.307318	0.284502	0.192986	0.104085	0.684807	2.29926	2.2215	4.87726	6.35181	2.58034	4.85235	7.0833	6.54994	6.78278	7.27902	5.54941	4.10054	1.24781	0.0123711	0.00103203	29.7612	6.08342	0.310958	0	1.02207	0.179551	0.65589	5.69234	2.64556e-05	5.02845e-05	no
ENSG00000072609	CHFR	0.368782	0.284502	1.3509	0.62451	0.540637	1.33357	3.33226	4.0969	3.45677	10.2014	2.31966	4.21016	3.83065	2.82415	0.985468	2.37832	0.689472	0.194184	0.0899883	0.0372836	30	7.61971	0.351189	1.20482	1	0.175734	0.655737	5.69042	2.6558e-05	5.04699e-05	no
ENSG00000141934	PLPP2	8.29759	5.33441	8.45279	7.91046	13.8403	28.143	91.3683	219.594	372.812	148.16	190.023	153.443	203.734	199.066	163.476	182.885	156.583	125.626	0.558971	0.000278459	29.9984	167.83	0.00904748	9.99657	1.07914	0.189658	0.655697	5.68991	2.65852e-05	5.05123e-05	no
ENSG00000174292	TNK1	0	0	0.154389	0.13878	0	0.275912	1.14658	2.02894	0.604934	3.0004	1.70424	0.796516	0.47292	1.59311	1.03026	0	0	0.050344	0.0146441	0.0130334	29.7458	2.25683	0	0.0158611	1.02975	0.18099	0.655668	5.68955	2.66045e-05	5.05399e-05	no
ENSG00000204271	SPIN3	2.21269	0.995756	1.73687	2.39396	3.67633	22.027	34.6483	46.2364	37.6356	24.0632	30.2266	47.222	9.29288	16.0759	37.7613	15.9375	4.64486	4.26486	0.259447	0.00593057	29.5211	21.6026	0.967936	9.51697	1.03012	0.18109	0.655579	5.68843	2.66646e-05	5.06447e-05	no
ENSG00000198873	GRK5	0.368782	0.78238	1.3509	2.84499	6.01909	9.28903	15.0131	15.6462	12.3147	9.48126	13.0422	13.6261	14.7078	13.4449	8.1973	5.08468	0.858816	0.082708	0.176664	0.0197687	29.8916	8.43712	1.91485	6.33357	1.31925	0.231981	0.655458	5.6869	2.67466e-05	5.07912e-05	no
ENSG00000087884	AAMDC	3.53416	3.02283	1.92986	3.12255	6.12722	7.21969	6.09122	13.2271	20.1789	24.0032	66.418	29.8978	55.3316	34.0346	27.8395	26.8996	15.8458	11.8236	0.0488201	0.00306885	29.7895	34.4072	2.8497	9.4332	1.0228	0.179866	0.655423	5.68646	2.67706e-05	5.08277e-05	no
ENSG00000197885	NKIRAS1	0.245855	0.711254	2.47022	0.55512	4.7576	4.82846	23.7916	35.3504	15.3826	20.1627	111.154	78.5137	63.8442	55.3243	41.3001	10.9348	0	0.86304	0.138378	0.00500116	26.8286	73.7106	4.81455e-07	0	1.01808	0.179159	0.655113	5.68256	2.69813e-05	5.12184e-05	no
ENSG00000272897	AL109827.1	0	0.106688	0	0	0.756891	0.321897	2.14984	3.74574	3.11109	2.34031	0.61542	4.32394	2.83752	1.11035	2.48607	0.656088	0.508032	0.129456	0.0133068	0.00334916	30	2.53872	0	0	1.01088	0.177946	0.654978	5.68086	2.70737e-05	5.13845e-05	no
ENSG00000204469	PRRC2A	1.04488	1.49363	2.85619	3.26133	3.67633	19.6817	11.3225	17.8703	25.7529	7.56101	7.95312	6.5997	7.89776	10.5242	10.5266	7.59969	3.41107	0.985304	0.0818822	0.00359296	29.597	6.4757	2.86446	2.81789	1.00162	0.176359	0.654867	5.67947	2.71494e-05	5.15189e-05	no
ENSG00000136824	SMC2	9.6498	12.0913	9.41772	14.1556	17.3004	23.2686	36.0815	49.9431	49.4318	8.40112	8.00046	16.8406	7.28297	11.8759	6.11438	6.58822	5.39482	5.61695	0.197857	0.00463262	27.8414	5.78052	10	4.97699	0.991194	0.174592	0.654685	5.67719	2.72745e-05	5.17468e-05	no
ENSG00000109576	AADAT	0.491709	0.995756	0	0.27756	1.58587	2.57518	5.58959	11.5494	7.60489	10.0813	11.551	22.9852	11.5392	17.3794	17.5592	13.8872	5.7577	2.20075	0.0238866	0.00167515	28.7614	16.2485	0.657431	0	1.02065	0.179824	0.654578	5.67584	2.73484e-05	5.18777e-05	no
ENSG00000187922	LCN10	0	0	0	0.034695	0.108127	0.0459853	0.179154	0.663307	0.561725	0.30004	3.10077	4.94978	2.62471	3.23449	2.55326	0.902121	0	0.003596	0.00212892	0.0032319	29.7071	3.03593	0	0	1.06272	0.18727	0.654495	5.6748	2.7406e-05	5.19701e-05	no
ENSG00000178607	ERN1	0	0.177814	0.424569	0.242865	0.28834	0.643794	1.00326	1.36563	0.561725	1.26017	1.84626	1.96284	0.614796	0.410346	0.537528	0.574077	0.326592	0.222952	0.0119381	0.0126838	5.08374	1.35944	1.43369e-05	0.286109	1.00001	0.17622	0.654493	5.67478	2.74071e-05	5.19701e-05	no
ENSG00000186111	PIP5K1C	0	0.0355627	0.115792	0.06939	0.252297	1.42554	1.32574	2.45814	1.8148	9.24123	6.91164	6.51436	6.7864	4.77932	7.14464	2.84305	0.157248	0.093496	0.0253878	0.0138565	29.9077	3.6972	0.0327298	4.50861	1.10038	0.193925	0.65445	5.67423	2.74372e-05	5.20134e-05	no
ENSG00000204406	MBD5	0.0307318	0	0.0385972	0.6939	1.4417	0.689779	3.26059	1.63876	3.41356	7.32098	0	3.15762	0.520212	0.700002	0.985468	0.082011	0	0	0.919048	0.501187	30	6.64035	0.0229086	0.680257	1	0.176237	0.654446	5.67418	2.74399e-05	5.20134e-05	no
ENSG00000172789	HOXC5	0.122927	0.142251	0.154389	0.104085	0.252297	0.78175	1.89903	2.10698	1.94443	1.56021	0.78111	3.12917	3.09763	3.91036	1.83655	0.792773	0.580608	0.19778	0.0073086	0.00287735	25.3111	2.5757	0.140801	0	1.00341	0.17685	0.654414	5.67378	2.74624e-05	5.20466e-05	no
ENSG00000008517	IL32	5.71612	5.15659	7.64225	7.00839	8.72227	24.924	43.0327	96.8038	132.999	159.861	205.053	127.755	251.546	142.221	139.085	142.152	113.182	115.921	0.251456	0.000809753	29.8252	166.485	0.027425	9.94855	0.962558	0.169661	0.654385	5.67342	2.74823e-05	5.20748e-05	no
ENSG00000197557	TTC30A	0	0	0	0.13878	0.180212	0.321897	0.788276	0.975452	0.259258	1.08014	1.77525	1.53614	1.25324	0.531036	0.963071	0.82011	0	0	0.00331509	0.00475132	29.9939	1.44579	0.061439	0.0204181	1.00001	0.176321	0.654233	5.67151	2.75877e-05	5.22652e-05	no
ENSG00000026652	AGPAT4	0.122927	0.0711254	0.231583	1.11024	1.36961	1.97737	3.86972	3.51163	3.97528	4.44059	9.18396	4.55152	7.85047	13.469	7.74936	4.2099	1.45152	0.388368	0.0117158	0.00248843	29.9567	8.42912	0.647886	0	1.02607	0.180946	0.654162	5.67062	2.76374e-05	5.23497e-05	no
ENSG00000255439	AC135050.2	0	0	0.0385972	0.034695	0.468552	0.459853	0.680784	1.67778	1.72838	1.44019	2.6037	2.75936	2.45918	1.35173	2.41888	1.85892	0.883008	1.20466	0.00718996	0.00408162	30	1.17037	0.00947061	1.12787	1.01029	0.178181	0.654114	5.67002	2.76707e-05	5.24033e-05	no
ENSG00000127533	F2RL3	0	0.320064	1.65968	1.14494	1.29753	3.31094	3.40392	1.48269	1.85801	64.0885	35.1026	41.7602	28.4698	37.9932	20.538	6.80691	0.447552	0.057536	0.016401	0.0095495	26.3929	53.6326	0.861059	0.740106	0.999963	0.176366	0.654096	5.6698	2.76831e-05	5.24173e-05	no
ENSG00000182257	PRR34	0	0.0355627	0	0	0.108127	0.183941	0.143323	0.19509	0.0864192	1.44019	1.53855	0.113788	1.53699	0.434484	0.134382	0.246033	0	0	0.00232412	0.0157416	29.5915	1.4458	0.0126739	0.047624	0.999999	0.176431	0.653947	5.66793	2.77874e-05	5.26053e-05	no
ENSG00000114529	C3orf52	0	0.0711254	0.385972	1.49189	0.252297	1.10365	3.86972	4.5261	1.85801	7.08094	7.21935	14.1951	10.8062	12.4069	4.36742	2.29631	0	0.154628	0.0159974	0.00468993	30	11.0689	0.365918	0	1.02977	0.181688	0.653934	5.66777	2.77967e-05	5.26134e-05	no
ENSG00000102144	PGK1	15.0893	12.6959	13.2774	18.4231	20.7605	40.0992	115.554	262.123	322.56	213.568	426.699	347.964	405.836	455.508	316.111	288.515	246.48	235.944	0.616929	0.000711541	29.9955	357.311	0.00578616	9.95788	0.971565	0.171451	0.65385	5.66671	2.7856e-05	5.2716e-05	no
ENSG00000148950	IMMP1L	0.952687	2.95171	2.54742	1.63067	3.35195	11.5883	38.1239	76.7095	91.95	29.0439	66.0393	54.4476	76.3766	87.5968	44.1893	60.6608	40.5095	19.5011	0.19555	0.00105697	30	63.2982	0.187539	0	1.00936	0.178131	0.653827	5.66642	2.78721e-05	5.2737e-05	no
ENSG00000133103	COG6	0	0.0711254	0.27018	0.27756	0.216255	0.689779	1.03909	1.87287	2.29011	0.60008	5.11272	6.71349	3.75971	3.01725	7.05506	1.39419	0.592704	0.158224	0.00635162	0.00239339	29.679	4.48484	0.109135	0	1.02697	0.18127	0.653747	5.66543	2.79278e-05	5.28328e-05	no
ENSG00000113657	DPYSL3	0.307318	0.995756	1.85267	1.17963	1.94629	3.31094	3.79806	7.95969	10.6296	6.36085	18.2022	11.5495	6.95192	16.4138	5.33049	3.38979	3.96749	4.48062	0.0357287	0.00399845	29.9282	9.82433	0.75944	2.34267	1.00001	0.176568	0.653601	5.6636	2.80311e-05	5.30186e-05	no
ENSG00000126746	ZNF384	2.08976	2.59608	13.895	5.13486	4.39718	12.462	14.8697	26.2201	25.148	2.58034	3.17178	4.7222	5.93515	4.80346	7.07745	1.91359	0.42336	0.140244	0.0757906	0.00286098	0	4.98596	3.59884	0	1.00568	0.177616	0.653481	5.6621	2.81161e-05	5.31697e-05	no
ENSG00000160796	NBEAL2	0.0921955	0.142251	0.231583	0.34695	0.252297	1.33357	1.43323	2.30207	2.20369	2.76037	0.4734	0.512046	2.31731	1.97932	1.79176	0.136685	0.374976	0.330832	0.0110953	0.00486093	22.6924	1.63189	0.117231	0.217829	1	0.176764	0.653095	5.65727	2.83907e-05	5.36793e-05	no
ENSG00000175556	LONRF3	0.307318	0.177814	2.12285	0.34695	4.72156	8.27735	14.6548	15.6853	10.6728	10.5014	6.58026	10.8668	3.99617	5.91381	9.45153	7.95507	0.66528	0.37758	0.124178	0.00908496	30	6.54024	0.623132	3.1014	1	0.176787	0.653035	5.65653	2.84332e-05	5.375e-05	no
ENSG00000213625	LEPROT	0.983419	0.640129	1.69828	0.97146	2.30672	2.20729	6.44953	7.41343	5.87651	7.68102	22.4392	23.5541	23.2677	17.5242	26.3837	15.6914	4.2336	1.12914	0.0167259	0.00199385	28.9876	21.3523	1.35999	0	1.0391	0.183738	0.65294	5.65534	2.85013e-05	5.3869e-05	no
ENSG00000157045	NTAN1	0.737564	0.995756	1.3895	1.24902	1.73004	4.59853	10.5342	10.6519	15.9876	23.5231	43.1741	27.1953	37.739	17.9104	31.4006	26.6262	17.9988	16.405	0.0347826	0.00156992	29.6053	22.8046	1.24937	8.94474	1.00002	0.176971	0.652573	5.65076	2.87655e-05	5.43586e-05	no
ENSG00000109854	HTATIP2	7.37564	10.1709	11.3476	12.7678	11.1011	21.5211	50.2347	68.2816	75.2711	75.01	126.043	133.644	106.714	127.425	117.024	100.682	88.3371	75.9835	0.126594	0.000567372	0	115.372	8.6663	1.1263	0.995554	0.176269	0.652345	5.64793	2.89303e-05	5.46601e-05	no
ENSG00000164758	MED30	0	0.0355627	0.154389	0	0.468552	0.873721	1.32574	1.63876	1.42592	0.30004	1.86993	2.53178	1.22959	2.43794	2.08292	0.355381	0.072576	0	0.0060271	0.00338521	29.9994	1.86473	0.143173	0	1.01805	0.180324	0.652167	5.64571	2.90603e-05	5.48869e-05	no
ENSG00000123349	PFDN5	29.564	36.2028	37.3235	60.9591	105.821	194.518	455.444	835.845	1819.21	775.423	1182.48	782.805	1334.46	614.24	701.407	626.892	715.962	389.238	2.95428	0.000798581	29.8589	901.769	0.113029	9.96781	1.06451	0.188553	0.652166	5.6457	2.90609e-05	5.48869e-05	no
ENSG00000170791	CHCHD7	27.044	21.3732	26.6707	40.7666	58.2806	97.3969	176.86	379.646	418.269	122.296	192.579	187.75	290.633	289.366	233.041	169.134	149.422	94.3015	0.847172	0.00100007	3.76741e-06	214.788	9.74838	9.87309	0.99883	0.17694	0.652112	5.64502	2.91004e-05	5.49516e-05	no
ENSG00000102882	MAPK3	0	2.48939	0.771944	1.21433	0.901061	2.06934	9.31598	18.7287	44.2898	120.616	103.438	89.8925	127.925	95.2244	91.3798	83.6512	67.3747	57.1584	0.143431	0.00111483	29.5637	94.0072	0.237714	9.95645	0.55337	0.0980416	0.652049	5.64424	2.91464e-05	5.50285e-05	no
ENSG00000166507	NDST2	0	0.142251	0.0771944	0.06939	0.216255	0.367882	1.43323	0.858398	0.345677	2.2803	3.0771	0.796516	1.32418	1.11035	0.89588	0.492066	0.072576	0	0.0109677	0.0137473	21.7995	2.32532	0	0.164813	1.01068	0.17912	0.651906	5.64247	2.92507e-05	5.52155e-05	no
ENSG00000163931	TKT	44.7455	48.8987	46.1623	82.9905	121.896	243.676	952.38	1918.64	2823.19	225.87	257.482	215.913	245.729	210.894	208.852	207.132	174.17	135.105	6.66894	0.00213688	29.6716	307.891	0.309773	9.25311	0.425867	0.0754774	0.651894	5.64231	2.926e-05	5.52232e-05	no
ENSG00000134107	BHLHE40	0.0307318	1.49363	6.17555	8.77784	10.8488	8.41531	5.58959	6.43798	5.61725	7.86105	6.60393	8.73323	3.05033	2.43794	0.335955	0.437392	0.072576	0	0.228804	0.031287	0	8.82139	0.599996	0.891528	0.999999	0.177236	0.651884	5.64219	2.9267e-05	5.52263e-05	no
ENSG00000137288	UQCC2	2.33562	0.960193	0.115792	1.66536	1.58587	2.29926	9.60263	17.246	30.2035	18.0024	32.6173	18.6043	20.3829	32.0553	24.7039	17.9057	16.8376	14.0496	0.0509599	0.000735515	30	24.6359	0.254365	0	1.01765	0.180385	0.651833	5.64156	2.93045e-05	5.52871e-05	no
ENSG00000112238	PRDM13	0.0921955	0.248939	1.23511	1.87353	3.02757	6.34597	10.9284	10.4959	6.43823	1.92026	5.49144	3.38519	7.56672	4.8276	1.88135	0.628751	0.326592	0.093496	0.0917394	0.00973134	18.935	4.47298	0.170667	0.798965	0.999999	0.177273	0.65179	5.64102	2.9336e-05	5.53365e-05	no
ENSG00000015479	MATR3	3.01172	2.56052	7.71944	16.7924	19.8233	32.7875	80.2608	174.45	216.264	55.3274	78.1347	140.983	81.6496	79.2209	69.2515	65.0894	48.1179	47.9239	0.470909	0.0012041	29.9746	77.5659	0.050627	9.9613	0.978279	0.173449	0.651721	5.64017	2.93868e-05	5.54223e-05	no
ENSG00000176020	AMIGO3	0	0.177814	0.0771944	0.62451	0.792934	3.81678	5.73291	7.14031	11.2777	1.08014	3.38481	1.13788	0.70938	0.72414	1.09745	0.929458	0.338688	0.07192	0.0320509	0.00262195	29.9937	1.54028	0.200948	0	1.03271	0.183144	0.651612	5.63881	2.94671e-05	5.55638e-05	no
ENSG00000267228	AC012254.2	0.245855	0.284502	0.192986	0.312255	0.14417	0.965691	3.43975	7.21834	8.20983	6.06081	6.81696	8.02205	8.2761	12.1414	6.6967	4.948	4.40294	5.23578	0.0205269	0.00164425	30	5.33952	0	2.79235	1.00544	0.178351	0.651501	5.63743	2.95493e-05	5.57088e-05	no
ENSG00000147669	POLR2K	2.24342	1.45807	1.65968	2.22048	1.98233	4.92043	12.3258	26.4543	29.9443	6.96093	13.3735	14.1951	10.0732	13.9759	11.4673	15.2814	10.0034	1.96701	0.060946	0.00103392	14.2846	11.4652	0.824792	1.18814	1.03501	0.183665	0.651329	5.63529	2.96772e-05	5.59397e-05	no
ENSG00000196220	SRGAP3	0	0	0	0.13878	0.0360424	0.275912	0.0716614	0	0.259258	0.720096	0	0	0	0	0	0	0	0	0.0651278	0.499892	30	1	1.79858e-06	0	0.755303	0.134088	0.651135	5.63289	2.98211e-05	5.62009e-05	no
ENSG00000180900	SCRIB	1.22927	0.142251	0.926333	1.66536	2.8834	6.07006	11.4658	20.6015	24.8887	8.88118	7.85844	10.6961	3.59419	6.85519	9.13798	4.26457	5.90285	4.2289	0.0657787	0.00204568	30	4.94887	0.742935	3.13746	1	0.177537	0.651114	5.63264	2.98368e-05	5.62203e-05	no
ENSG00000103051	COG4	1.72098	0.853505	1.31231	1.66536	2.3788	5.28831	13.8665	20.9917	25.7529	28.3838	38.9608	44.9747	38.2119	37.9932	26.6748	33.7612	24.0468	29.1276	0.0489989	0.000812581	23.1695	26.9894	1.28726	10	0.980954	0.174163	0.651095	5.6324	2.9851e-05	5.6237e-05	no
ENSG00000172009	THOP1	7.40637	4.26753	5.63519	7.35534	17.4445	30.8561	91.0458	173.513	226.634	40.1454	113.592	77.1198	81.4368	82.4554	89.252	85.9202	55.6537	35.4602	0.45848	0.000988078	29.9328	74.9014	1.10038	9.88382	0.996421	0.176923	0.651058	5.63194	2.98788e-05	5.62792e-05	no
ENSG00000104765	BNIP3L	0.522441	0.569003	1.65968	1.04085	1.22544	2.11532	6.80784	15.2171	13.8271	20.8828	29.3508	50.8917	33.6719	33.238	43.6518	33.6245	22.426	11.0217	0.0310713	0.00103099	28.6155	36.7921	0.698809	0	1.01755	0.180707	0.65098	5.63097	2.99373e-05	5.63792e-05	no
ENSG00000125734	GPR108	0.215123	0	1.81407	1.21433	0.648764	5.33429	3.54724	9.75452	7.73452	25.1434	41.1385	19.0595	34.6887	28.9897	19.1718	23.1271	13.6806	15.8584	0.0276502	0.00267525	0	20.6118	0.257351	10	0.982099	0.174425	0.650942	5.6305	2.99657e-05	5.64226e-05	no
ENSG00000166938	DIS3L	3.53416	8.71286	10.3055	3.64298	3.78446	9.19706	7.56028	12.0956	11.7098	304.121	210.213	191.363	168.076	191.656	180.027	139.637	38.4411	11.856	0.0215234	0.00331113	15.2558	241.944	5.82904	0	1.01286	0.179927	0.650842	5.62925	3.0041e-05	5.65542e-05	no
ENSG00000070047	PHRF1	2.30489	0.92463	3.20357	3.67767	9.87563	38.5357	67.935	37.3403	23.29	11.4015	17.2554	12.1753	13.9275	2.9207	9.42914	4.26457	1.69344	0.129456	0.736895	0.0172087	30	12.6703	0	3.44572	1.00352	0.178316	0.65072	5.62775	3.01324e-05	5.6716e-05	no
ENSG00000198369	SPRED2	0.184391	0.0355627	0.231583	0.62451	1.40566	2.34525	3.69056	4.48708	4.62343	3.36045	1.8936	2.81625	0.425628	1.0138	1.61258	1.36685	0.96768	0.492652	0.0671808	0.0150358	30	1.52275	0	0.595208	0.90259	0.160429	0.650588	5.62612	3.02319e-05	5.6893e-05	no
ENSG00000116478	HDAC1	5.10148	5.0499	5.13343	6.83492	7.53287	13.9795	24.759	38.6279	44.6787	21.3628	38.0614	32.3727	30.5743	45.6691	34.1106	37.069	27.4095	14.2905	0.0819739	0.000919277	29.0372	30.7634	5.85892	4.81536	0.998675	0.177582	0.650397	5.62375	3.03765e-05	5.71549e-05	no
ENSG00000120318	ARAP3	0.368782	0.320064	0.347375	1.24902	4.64948	8.96713	9.88928	18.7287	28.2591	22.503	12.2137	7.16864	7.44849	5.72071	8.13011	4.34658	5.18918	2.5136	0.170875	0.00708104	30	8.84427	0.00303341	2.37392	0.939783	0.167113	0.650387	5.62363	3.03841e-05	5.71588e-05	no
ENSG00000211450	SELENOH	6.761	8.46393	10.2283	15.5434	16.6877	29.7065	46.1858	76.4754	105.388	25.4434	87.3896	52.627	60.3446	53.7795	43.2038	26.0795	31.3165	29.0988	0.221926	0.00161135	30	45.3671	9.34123	10	1.00274	0.178376	0.650217	5.62152	3.05136e-05	5.73921e-05	no
ENSG00000263020	AL662899.2	0.184391	0.569003	0.231583	0.20817	0.648764	2.29926	3.22476	6.0478	8.81476	3.36045	1.32552	4.7791	2.45918	4.3207	3.35955	3.55381	2.44339	0.445904	0.0170831	0.00108014	30	3.47781	0.266363	0	1.03072	0.183358	0.650202	5.62135	3.05246e-05	5.74024e-05	no
ENSG00000204991	SPIRE2	0	0	0.0385972	0.381645	0.648764	0.919706	1.79154	2.06796	3.5864	0.90012	2.20131	2.38955	1.51334	3.13794	1.14225	0.710762	0.290304	0.046748	0.0144705	0.00576203	30	1	0	0.800546	1.23532	0.21976	0.650193	5.62123	3.05318e-05	5.74058e-05	no
ENSG00000086848	ALG9	0.307318	0.39119	2.00705	1.07555	2.16255	7.86349	12.6124	13.4222	17.8024	95.5327	109.994	119.847	122.25	130.393	75.5675	118.998	83.6922	71.6287	0.0308674	0.000628291	0	107.958	1.37266	6.31296	1.00755	0.179263	0.650135	5.62051	3.05761e-05	5.74786e-05	no
ENSG00000168404	MLKL	0.860491	0.569003	1.46669	2.15109	2.16255	2.75912	6.95116	11.0811	14.0863	3.36045	18.6046	6.71349	8.32339	11.1518	9.22756	8.2011	2.29824	2.55316	0.034461	0.00201294	29.5615	9.42306	0.979583	0.851821	1.02147	0.181766	0.650067	5.61968	3.06277e-05	5.75653e-05	no
ENSG00000067064	IDI1	1.29074	1.70701	3.47375	6.86961	5.40637	11.9562	33.6092	47.7191	33.2282	74.1699	75.7677	167.439	56.6558	110.842	145.849	70.6388	9.53165	4.86179	0.122176	0.00234995	29.2599	112.094	3.74482	0	1.0338	0.184019	0.649922	5.61788	3.0739e-05	5.77595e-05	no
ENSG00000238227	TMEM250	3.22684	2.02707	7.52646	11.8657	12.5428	36.9722	47.6548	42.0225	13.4382	185.245	247.943	189.713	265.497	212.873	160.99	65.2261	6.42298	1.63978	0.138646	0.00430163	0	245.657	7.29909	0	1.03848	0.184854	0.649918	5.61783	3.07421e-05	5.77595e-05	no
ENSG00000173801	JUP	1.47513	1.38695	5.90537	4.47566	12.0021	17.6584	27.088	42.4907	45.8886	18.6025	32.9486	14.9347	15.6064	22.9552	23.1137	24.2753	10.4147	9.94654	0.15264	0.00289233	5.12159	13.3171	1.47512	10	0.990729	0.176418	0.649752	5.61579	3.08691e-05	5.79878e-05	no
ENSG00000100934	SEC23A	1.78245	0.569003	2.54742	3.40011	3.31591	3.77079	10.8567	18.4556	13.5246	20.0427	32.2385	33.3114	11.6811	24.4277	19.127	11.3722	16.9465	10.2054	0.100202	0.006074	29.9816	16.5322	0.12022	9.99959	0.872161	0.155342	0.649645	5.61446	3.09519e-05	5.81328e-05	no
ENSG00000109929	SC5D	0.184391	0.106688	1.15792	0.83268	1.1894	1.65547	4.62216	7.49147	7.38884	12.0616	10.3675	27.6505	8.79631	9.70348	18.8135	9.6773	5.87866	2.5136	0.0202454	0.00184798	4.62989	15.4704	0.184405	0	1.01165	0.180196	0.649622	5.61418	3.09695e-05	5.81554e-05	no
ENSG00000285437	POLR2J3	0.215123	0.177814	0.347375	0.41634	0.108127	0.321897	0.931598	1.05349	0.907402	5.88078	1.86993	2.10508	1.44241	1.25518	1.03026	0.656088	0	0.068324	0.0274942	0.0562832	30	5.01385	0.205725	0.626324	1	0.178153	0.649538	5.61314	3.10345e-05	5.82671e-05	no
ENSG00000087302	RTRAF	11.0327	15.1853	17.3687	16.723	30.9605	46.1233	107.815	238.088	307.393	152.66	313.225	222.968	292.998	269.718	233.063	237.258	193.427	152.06	0.565227	0.00063116	28.6901	245.841	0.425876	9.3189	0.962494	0.171557	0.649311	5.61035	3.12104e-05	5.85868e-05	no
ENSG00000170142	UBE2E1	5.90051	8.9618	11.5792	12.2126	19.0304	29.9824	71.0881	156.697	183.598	44.1659	152.719	115.153	119.27	123.393	104.908	107.489	79.7368	43.0369	0.370274	0.000995962	22.2663	107.44	4.81851	7.8868	1.00906	0.179972	0.64902	5.60676	3.14375e-05	5.89967e-05	no
ENSG00000165943	MOAP1	0.122927	0.426753	2.54742	3.60828	3.8205	4.87444	12.6841	12.4077	7.86415	3.0004	3.73986	4.43773	0.567504	0	2.73243	0.656088	0.36288	0	0.105975	0.00992846	11.1049	3.08738	0.122903	0.281009	0.999998	0.178357	0.649016	5.60672	3.14401e-05	5.89967e-05	no
ENSG00000185187	SIGIRR	0.460977	0	0.192986	1.3878	1.15336	2.52919	5.62542	15.3731	16.2036	21.7829	45.7068	46.9944	53.0143	47.3346	56.0149	29.852	33.4938	17.9692	0.0372047	0.00121121	29.2034	35.5157	6.8633e-07	9.99997	1.00851	0.179902	0.648951	5.60592	3.14913e-05	5.90821e-05	no
ENSG00000054148	PHPT1	0.6761	0.426753	0.733347	1.45719	1.80212	2.98904	3.54724	15.4902	17.3271	45.6061	76.4068	43.0688	65.996	38.4036	46.7649	33.3785	42.2755	28.3652	0.037643	0.00122629	29.9926	44.5855	0.127663	10	0.984265	0.175617	0.648846	5.60462	3.15739e-05	5.92265e-05	no
ENSG00000100139	MICALL1	0.0614637	0.142251	0.27018	0.451035	0.324382	0.689779	0.859937	1.59974	2.59258	1.32018	3.29013	2.24731	1.77345	1.4	2.71004	2.46033	0.762048	0.780332	0.00464831	0.00118055	29.629	2.26204	0.188619	0	1.02283	0.182501	0.648836	5.6045	3.15815e-05	5.92302e-05	no
ENSG00000179262	RAD23A	9.95711	9.21074	12.3125	13.7392	20.2198	23.3605	29.0945	59.9318	101.413	41.4055	24.8062	49.4978	20.8558	10.9828	35.0065	21.0222	18.4222	4.98046	0.165338	0.00104876	29.9444	30.6969	9.55287	0	1.07849	0.192458	0.648776	5.60376	3.16289e-05	5.93084e-05	no
ENSG00000280987	MATR3	2.18196	1.88482	5.5966	12.2126	14.3089	23.8204	58.4041	126.77	156.678	39.4253	57.7075	102.324	59.7298	58.7278	50.9084	48.0858	35.5743	35.3882	0.344249	0.00123572	29.833	54.2754	0.0256455	9.62482	0.980397	0.174971	0.64873	5.6032	3.16646e-05	5.93648e-05	no
ENSG00000185015	CA13	0.184391	0.355627	0.27018	0.312255	0.28834	0.965691	2.11401	2.49716	2.03085	1.68022	3.71619	6.28679	2.17543	6.05864	5.01693	1.39419	0.42336	0.129456	0.00749469	0.00281153	30	4.40026	0.301347	0	1.02608	0.183149	0.648668	5.60244	3.17135e-05	5.94424e-05	no
ENSG00000223501	VPS52	0.860491	0.284502	0.887736	0.27756	0.576679	1.5635	4.0847	6.9062	6.61107	3.48046	5.87016	4.52307	3.16856	2.00345	4.05386	3.22577	2.4071	2.21514	0.0238455	0.00310498	30	2.17429	0.323314	1.97437	1	0.178496	0.648663	5.60238	3.17174e-05	5.94424e-05	no
ENSG00000133195	SLC39A11	1.96684	1.03132	2.62461	2.63682	4.03675	7.63356	26.0848	30.7072	29.6418	8.16109	15.3382	9.87111	18.5858	13.4207	13.707	14.1606	4.71744	3.52048	0.142988	0.00433331	30	8.23636	1.13917	6.21857	1	0.178543	0.648541	5.60088	3.18135e-05	5.96119e-05	no
ENSG00000109381	ELF2	0.0307318	0.284502	0.96493	1.52658	0.937104	5.51824	11.0717	10.6129	4.53701	8.46113	15.1488	26.5411	13.8802	9.67934	6.89828	1.33951	0.822528	0.115072	0.0596941	0.00652437	15.4489	17.0968	0.157644	0	1.00452	0.179385	0.648455	5.59982	3.18816e-05	5.97288e-05	no
ENSG00000115464	USP34	4.11807	6.43685	10.0353	16.2026	24.5809	32.4196	39.3063	52.9085	59.4132	13.6818	13.2789	12.6589	10.1205	17.8621	8.86921	5.57675	3.20544	3.1465	0.958962	0.0184473	11.5927	14.8342	0.660566	2.97888	0.742149	0.13266	0.64801	5.59436	3.22358e-05	6.03769e-05	no
ENSG00000196104	SPOCK3	0.430246	1.13801	0	0	2.59506	3.35693	3.86972	7.45245	8.85797	11.1015	10.6278	20.5672	14.6132	9.72761	11.8256	12.7117	11.0074	4.15698	0.0175272	0.00101072	28.0606	13.5701	0.719398	0.348021	0.99179	0.177286	0.648006	5.59431	3.22391e-05	6.03769e-05	no
ENSG00000205413	SAMD9	0.491709	0.213376	0.463167	0.48573	0.720849	1.93138	6.8795	11.6274	11.753	2.88038	3.02976	4.66531	3.78336	3.57242	2.19491	3.88185	1.33056	0.129456	0.0446224	0.00412305	30	1.00318	0.367367	2.38046	1.29237	0.231037	0.647965	5.5938	3.22723e-05	6.04282e-05	no
ENSG00000100994	PYGB	0.307318	0.142251	0.308778	0.48573	0.432509	1.2416	1.79154	3.19948	2.679	19.3226	8.33184	9.47285	8.8909	6.80692	8.2197	7.6817	4.79002	2.58912	0.132697	0.0790526	30	12.4991	0.131945	6.46168	1	0.178818	0.64784	5.59227	3.23723e-05	6.06046e-05	no
ENSG00000127863	TNFRSF19	0.368782	0.142251	0.69475	0.520425	1.08127	1.5635	5.55376	4.21395	3.06788	17.4023	10.3911	24.8342	13.36	17.838	20.6724	5.2487	1.93536	0.312852	0.0145521	0.00328601	29.2977	19.0862	0.644735	0	1.03421	0.184944	0.647817	5.59199	3.23907e-05	6.06282e-05	no
ENSG00000244005	NFS1	1.10635	2.31158	1.69828	4.05932	5.29824	11.1744	19.0261	23.6059	20.7406	22.0229	35.0553	29.7556	29.8413	51.9691	25.107	24.9313	20.7688	9.65166	0.0653327	0.00236308	29.9887	24.5592	3.30182	9.97372	1	0.178843	0.647778	5.59152	3.24218e-05	6.06756e-05	no
ENSG00000122711	SPINK4	0.0614637	0	0.0771944	0	0	0.183941	0.143323	0.624289	0.604934	3.48046	1.98828	1.76371	2.03356	0.96552	0.89588	1.4762	0.12096	0.244528	0.00903034	0.0243502	30	2.60241	0	0.631748	1.01505	0.18156	0.647713	5.59071	3.24746e-05	6.07555e-05	no
ENSG00000135521	LTV1	0.553173	0.426753	1.69828	2.91438	3.27986	6.11604	10.785	11.5494	7.77773	6.18082	8.23716	10.4116	3.40502	9.19658	11.96	4.42859	0.48384	0.086304	0.0494116	0.00458222	0	7.93131	0.741213	1.25265	1	0.178869	0.647711	5.59069	3.24762e-05	6.07555e-05	no
ENSG00000157895	C12orf43	27.7508	28.9836	21.6144	26.0213	29.3025	32.0058	34.9708	41.5152	45.0676	546.793	247.091	310.243	276.162	255.501	238.573	94.2306	8.51558	1.63978	0.267487	0.00754502	0	407.181	10	10	0.536795	0.0960175	0.647703	5.5906	3.2482e-05	6.07555e-05	no
ENSG00000006715	VPS41	0.184391	0.0355627	0.347375	0.48573	0.684807	1.01168	2.25733	1.98992	3.62961	16.1422	7.26669	7.79448	6.45536	6.83105	8.1973	5.08468	2.63693	3.72905	0.137904	0.0771211	30	10.4059	0.0709376	5.44486	1	0.17891	0.647606	5.5894	3.25609e-05	6.08922e-05	no
ENSG00000106617	PRKAG2	0	0.106688	0.231583	0	1.33357	3.127	3.58307	2.77028	2.11727	12.7817	4.99437	13.3985	3.68878	4.24829	8.53326	1.28484	1.07654	0.194184	0.0252675	0.00861086	29.3423	9.62967	0.261736	0.841099	0.999989	0.17905	0.647243	5.58497	3.28545e-05	6.14303e-05	no
ENSG00000147421	HMBOX1	0.153659	1.10244	2.39303	2.01231	3.8205	5.24232	19.9577	20.4845	19.7468	5.34071	21.7054	19.4577	13.762	31.0173	24.0544	4.5106	1.64506	1.28737	0.0782255	0.00300702	0.929903	20.2578	2.03412e-06	0	1.01001	0.180949	0.646981	5.58176	3.30686e-05	6.18194e-05	no
ENSG00000139835	GRTP1	0	0	0.231583	0	0.14417	0.0919706	0.859937	1.13152	0.777773	2.40032	6.1542	2.30421	4.51639	5.57588	0.783895	2.56968	0.628992	0	0.00387475	0.00353099	30	4.30186	0.035781	0	1.01448	0.181758	0.646956	5.58145	3.3089e-05	6.18368e-05	no
ENSG00000244414	CFHR1	0	0	0	0.13878	0.216255	0.183941	0.788276	1.48269	1.46913	3.0004	0	0.056894	0	0.434484	0.179176	0.382718	0.459648	0	0.357494	0.501187	30	2.81136	0	0.188935	1.00004	0.179172	0.646955	5.58144	3.30896e-05	6.18368e-05	no
ENSG00000146414	SHPRH	0.614637	0.746817	1.19651	1.11024	1.91025	5.61021	13.0782	11.9395	8.03699	45.126	27.2205	31.2633	14.9916	13.7587	9.96666	5.00267	0.78624	0.604128	0.395286	0.0275351	29.8539	32.5518	0.00754012	10	0.691761	0.123953	0.646903	5.58081	3.31319e-05	6.19047e-05	no
ENSG00000162980	ARL5A	2.82733	1.8137	1.73687	3.4695	2.73923	4.78247	11.8241	15.022	11.753	33.3644	26.4867	36.9527	25.8687	34.1794	33.8867	19.9287	4.70534	1.33052	0.169072	0.011619	29.984	23.5166	0.125311	9.98812	0.780793	0.139919	0.646863	5.58032	3.31652e-05	6.19559e-05	no
ENSG00000196262	PPIA	11.7396	11.4868	14.8599	22.6558	38.169	66.6327	125.228	239.532	407.553	236.912	545.428	389.183	471.525	337.594	338.016	287.011	285.901	235.293	0.711665	0.00076135	29.7136	384.449	0.0977263	9.96164	0.979052	0.175514	0.646689	5.57819	3.33083e-05	6.2212e-05	no
ENSG00000172661	WASHC2C	0.522441	1.74257	2.8176	3.53889	3.46008	7.77152	14.9056	10.4959	16.4629	8.10108	6.8643	11.4072	6.69182	4.46553	10.5266	6.01414	2.54016	2.14681	0.0861587	0.00645314	29.287	5.43291	1.81192	3.57713	0.999607	0.179211	0.646658	5.57781	3.33339e-05	6.22487e-05	no
ENSG00000079974	RABL2B	1.72098	1.70701	4.70886	3.98993	8.86644	14.3474	27.8763	35.5845	31.327	20.6428	48.0974	40.3378	34.0502	29.8346	43.8981	41.935	17.6602	8.25642	0.0920202	0.00206762	27.0112	29.6469	4.56429	9.67056	1.00943	0.181011	0.646559	5.57661	3.34152e-05	6.23893e-05	no
ENSG00000182118	FAM89A	0	0.0711254	0.308778	0.41634	0.252297	0.78175	1.03909	0.780362	0.475306	5.10068	9.27864	4.57997	3.94888	7.77244	2.82202	1.2575	0.12096	0.007192	0.00422923	0.00591878	0	7.03917	0.142712	0	1.01801	0.182554	0.646551	5.57651	3.3422e-05	6.23908e-05	no
ENSG00000197142	ACSL5	0	0.177814	0	0.34695	0.180212	0.229926	0.358307	0.19509	0.648144	4.20056	0	0	0	0	0	0.136685	0	1.74406	0.13391	0.501187	30	3.96561	0.0592708	0.234836	0.999997	0.179364	0.646447	5.57525	3.35074e-05	6.25392e-05	no
ENSG00000104805	NUCB1	0	0.142251	0.0771944	0.20817	0.432509	0.919706	0.716614	3.19948	3.54319	8.76117	7.19568	6.5997	10.1914	5.40691	9.63071	8.91186	5.66093	4.02752	0.00668875	0.000726741	29.8307	8.36222	0.0946404	0	1.01153	0.181457	0.646385	5.57449	3.3559e-05	6.26243e-05	no
ENSG00000213619	NDUFS3	1.65952	3.09396	2.04565	3.53889	5.80283	7.4956	11.8958	23.4499	37.0738	12.2416	23.1729	20.9654	26.9564	21.2414	17.5369	17.113	17.2126	11.687	0.0577193	0.000570374	29.9969	20.68	2.35078	0	1.02423	0.183758	0.646328	5.57379	3.36061e-05	6.26957e-05	no
ENSG00000137842	TMEM62	0.0921955	0.213376	0.0385972	0.41634	0.360424	0.275912	0.573291	2.10698	2.29011	3.54047	4.30794	6.62815	5.98244	4.73105	6.40554	2.48767	3.08448	2.81926	0.0046504	0.00102371	29.6436	5.2261	0.0869088	0.0277881	0.982885	0.176343	0.646322	5.57371	3.36118e-05	6.26957e-05	no
ENSG00000175567	UCP2	1.47513	1.5292	1.54389	1.04085	1.00919	2.89707	3.18893	11.7835	8.85797	74.95	117.758	87.6452	118.774	86.0037	102.242	85.4555	64.5564	62.387	0.0182518	0.000801111	29.9202	90.4341	1.20148	9.93181	1.00274	0.179908	0.646312	5.5736	3.36196e-05	6.26957e-05	no
ENSG00000206527	HACD2	11.34	9.21074	8.64578	9.95747	8.46998	8.00144	19.3128	17.0899	12.7036	38.4651	50.9378	42.6989	40.5056	48.5174	37.6718	33.2418	16.0151	5.96576	0.0185928	0.00209	30	47.321	9.66837	0	1.0288	0.184586	0.64631	5.57357	3.36213e-05	6.26957e-05	no
ENSG00000010404	IDS	0.952687	0.604566	2.43162	2.84499	3.67633	7.08174	13.5082	19.1969	18.2777	9.0012	18.723	19.5146	13.2181	17.5725	18.6343	12.3563	11.6364	6.36132	0.0758547	0.00368169	15.0001	6.65543	0.889832	9.99999	1.02822	0.184487	0.646295	5.57339	3.36338e-05	6.27079e-05	no
ENSG00000161395	PGAP3	0	0	0.154389	1.3878	0.576679	1.65547	3.43975	4.5261	11.753	6.48086	5.30208	5.91698	3.21586	10.5242	5.01693	5.79544	1.74182	1.75485	0.0211797	0.00133262	30	6.37631	0.0172682	0	1.05759	0.189773	0.646254	5.57289	3.36675e-05	6.27596e-05	no
ENSG00000284762	AC022414.1	0.122927	0.142251	0.0771944	0.20817	0.612722	0.367882	0.429969	0.858398	0.475306	4.20056	2.98242	4.2386	1.98626	4.97243	2.2621	0.847447	0.278208	0.115072	0.00238472	0.00488958	30	4.13896	0.200269	0	1.0138	0.182018	0.645999	5.56978	3.38804e-05	6.31452e-05	no
ENSG00000139517	LNX2	0.307318	0.142251	0.231583	0.6939	0.360424	1.65547	5.37461	3.04341	2.11727	5.94079	9.18396	5.83163	7.14109	8.68968	7.63738	0.410055	0	0.25172	0.0158248	0.00473737	29.9814	8.49875	0.425797	0	1.02371	0.183818	0.645949	5.56917	3.39223e-05	6.3212e-05	no
ENSG00000107263	RAPGEF1	0.368782	0	1.50529	2.91438	3.5682	11.4503	13.974	24.6984	24.8887	10.0813	20.5219	17.4949	20.572	19.9863	33.1924	14.1879	8.49139	4.08865	0.0626183	0.00159151	27.4873	20.4018	1.85306	0.548857	0.999259	0.179457	0.645872	5.56823	3.39871e-05	6.33214e-05	no
ENSG00000174669	SLC29A2	3.22684	3.98302	2.16144	2.67152	7.31662	18.0262	25.3323	35.7796	31.1541	10.0813	51.5296	44.2066	62.0707	35.9898	50.4828	28.7038	8.55187	3.58881	0.0809066	0.00214318	0	45.9314	6.46729	0.000600044	1.10967	0.19933	0.64577	5.56699	3.40724e-05	6.34691e-05	no
ENSG00000214357	NEURL1B	0.0307318	0.106688	0.231583	0.13878	0.540637	2.02335	6.98699	6.75013	2.11727	1.56021	5.23107	3.47053	2.55377	2.48621	2.01573	0.246033	0	0.043152	0.0464723	0.00890889	30	3.58689	0	0.213561	1.01496	0.182375	0.645625	5.56522	3.41947e-05	6.36856e-05	no
ENSG00000087157	PGS1	0.522441	0.213376	0.926333	2.18579	3.46008	6.34597	10.9642	17.7922	19.574	5.94079	5.11272	3.24296	2.62471	8.40002	1.74697	6.23284	0.943488	1.03565	0.0688823	0.00320826	29.3385	4.26407	0.818708	1.0739	1.00088	0.179851	0.64561	5.56505	3.42069e-05	6.36969e-05	no
ENSG00000196683	TOMM7	17.2406	20.2707	21.0355	31.5378	40.9803	81.21	233.831	476.099	674.934	163.462	422.959	252.666	460.175	245.411	173.465	151.365	198.931	106.14	1.29093	0.00110435	3.93925	281.105	0.685137	9.99983	1.08082	0.194224	0.645588	5.56478	3.42257e-05	6.37204e-05	no
ENSG00000189410	SH2D5	0	0	0.154389	0.173475	0.360424	0.413868	0.322476	0.507235	0.864192	4.80064	1.72791	1.59303	2.55377	2.14828	0.963071	1.44886	0.749952	0.165416	0.0483326	0.113821	30	3.44623	0.0376921	1.3269	1	0.179711	0.645564	5.56449	3.42455e-05	6.37371e-05	no
ENSG00000165312	OTUD1	0	0	0.192986	0.589815	0.28834	0.597809	0.716614	0.780362	0.734563	0.420056	2.74572	1.82061	1.46605	0.458622	0	0.27337	0	0.111476	0.00720796	0.0093736	0	1.69848	0.0311193	0.00070047	1	0.179712	0.645563	5.56447	3.42468e-05	6.37371e-05	no
ENSG00000197563	PIGN	2.15123	0.960193	4.70886	2.87969	2.95548	7.08174	5.69708	8.50594	17.7159	81.1308	53.4232	33.9942	33.8374	50.1588	28.1082	20.7214	25.4984	18.2353	0.110798	0.0126106	28.0709	58.401	1.78846	10	0.844425	0.151781	0.645478	5.56345	3.43182e-05	6.38486e-05	no
ENSG00000104472	CHRAC1	1.3522	1.56476	2.00705	1.83884	2.99152	5.15035	7.05865	10.769	7.82094	16.2022	20.3562	21.9042	16.434	11.2483	17.5816	16.6209	8.37043	2.08568	0.121986	0.012464	29.9773	12.5446	0.0161325	8.50051	0.759003	0.136427	0.645477	5.56344	3.43189e-05	6.38486e-05	no
ENSG00000083642	PDS5B	0.0921955	0.355627	1.04212	0.936765	1.15336	1.79343	3.29643	4.56512	1.64197	8.04107	10.5805	9.18838	3.97253	8.49658	3.53873	6.09615	1.8023	0.596936	0.0139176	0.0048588	30	7.87536	0.681532	1.13821	0.999999	0.179759	0.645441	5.56299	3.43497e-05	6.38944e-05	no
ENSG00000152082	MZT2B	31.6231	26.2453	35.3164	22.4824	35.3576	69.2539	155.828	267.976	564.534	186.325	412.615	249.736	435.441	248.79	176.735	175.285	185.153	112.807	1.00667	0.00111603	29.8969	281.841	0.0217266	9.9774	1.02496	0.184313	0.645274	5.56096	3.44918e-05	6.41473e-05	no
ENSG00000183011	NAA38	7.19125	6.40129	8.337	9.78399	19.2467	35.3167	66.2152	125.716	253.295	66.6089	98.2778	67.3056	96.4757	114.414	67.9973	56.0955	64.9555	45.0291	0.384798	0.000506512	29.705	72.1807	2.66847	9.92456	1.09175	0.19633	0.645261	5.56081	3.4502e-05	6.4155e-05	no
ENSG00000185436	IFNLR1	0	0	0.154389	0.034695	0.14417	0.505838	0.465799	0.19509	0.302467	1.74023	0.80478	2.16197	0.543858	0.36207	0	0	0	0	0.00592631	0.0178066	28.3476	1.76393	0.0339189	0	1.0155	0.182683	0.6451	5.55885	3.46397e-05	6.43995e-05	no
ENSG00000140563	MCTP2	0.307318	0.675692	1.11932	1.49189	2.1265	2.57518	3.94138	2.61421	1.46913	7.92106	4.734	6.05921	2.24637	6.66209	3.29236	1.74957	0.991872	0.097092	0.0205893	0.00923915	0	6.13095	0.65331	0.811074	1	0.179949	0.644959	5.55714	3.476e-05	6.46116e-05	no
ENSG00000119865	CNRIP1	0	0.0355627	0.0385972	0.034695	0	0.183941	0.752445	0.897416	0.518515	2.52034	6.05952	5.23425	6.62088	2.34139	3.91947	2.15962	1.27008	0.679644	0.00271023	0.00283993	30	4.88774	1.6839e-06	0.0683628	0.978599	0.17613	0.644875	5.55612	3.48318e-05	6.47336e-05	no
ENSG00000108523	RNF167	40.7811	63.2661	41.8394	62.7286	82.6093	148.073	112.759	251.042	391.998	74.2899	85.0226	76.1811	115.251	55.1795	94.4705	88.4079	59.6817	38.0493	0.685087	0.00088988	0	77.2892	10	9.91345	0.915295	0.164821	0.64464	5.55327	3.50336e-05	6.50971e-05	no
ENSG00000127666	TICAM1	0.0307318	0.569003	0.501764	1.35311	3.35195	8.36932	12.1108	8.11576	6.09255	0.780104	2.29599	2.33265	1.7498	1.37587	0.403146	0.109348	0	0.046748	0.169315	0.0191936	30	1.73741	0.0963498	0.400457	0.999735	0.180031	0.644627	5.55311	3.50447e-05	6.51062e-05	no
ENSG00000116161	CACYBP	8.85077	9.17518	7.25628	14.8495	18.67	31.4539	94.4498	236.684	225.986	75.9701	149.736	158.677	134.688	177.269	142.311	125.477	109.566	65.0948	0.515397	0.000981227	29.9077	136.967	0.0700977	9.54376	0.941361	0.169545	0.644558	5.55228	3.5104e-05	6.51966e-05	no
ENSG00000104983	CCDC61	0	0	0	0	0	0	0.286646	0.156072	0.561725	3.24043	3.59784	2.33265	1.41876	1.54483	1.523	1.2575	0.943488	0.877424	0.00551518	0.0222922	30	2.52532	0	1.03713	1.04268	0.187795	0.644556	5.55225	3.51058e-05	6.51966e-05	no
ENSG00000066468	FGFR2	0	0.817942	0.926333	1.76945	0.504594	0.505838	2.6873	3.97984	6.35181	16.0821	10.4385	14.8493	4.65826	1.52069	2.08292	2.15962	0.991872	0.057536	0.0672619	0.0216004	30	15.7155	0.357756	0.669764	1	0.18011	0.644548	5.55215	3.5113e-05	6.51983e-05	no
ENSG00000125826	RBCK1	2.95026	1.99151	4.47728	7.42473	9.80355	19.4978	38.4822	67.9695	102.148	9.0012	21.0663	20.1405	25.3958	35.3863	27.0556	18.5345	13.1846	6.24985	0.184201	0.00086533	22.1144	22.8819	2.47295	0	1.05171	0.189438	0.644513	5.55173	3.51433e-05	6.5243e-05	no
ENSG00000137161	CNPY3	0.215123	0.106688	0.27018	0.13878	0.0720849	0.367882	0.644953	1.79483	2.2469	29.4039	18.2732	17.6656	14.4714	12.6483	12.4079	12.8211	7.49952	4.0455	0.0336032	0.0291499	30	19.0145	0.0280599	8.99888	1.00003	0.180139	0.644492	5.55148	3.51613e-05	6.52649e-05	no
ENSG00000173546	CSPG4	0.245855	0.284502	0.578958	0.451035	0.792934	1.65547	0.967429	1.44367	2.11727	1.14015	0.80478	1.67837	1.82074	2.26897	1.54539	0.792773	0.42336	0.050344	0.00449231	0.00234417	0	1.64022	0.416299	0	1.03215	0.185953	0.644416	5.55056	3.52267e-05	6.53746e-05	no
ENSG00000065882	TBC1D1	0.891223	2.16933	3.24217	2.7756	2.95548	4.6905	8.85019	11.5103	10.2839	18.1824	33.6824	15.1907	14.0221	42.2174	13.4606	14.2152	6.73747	8.30316	0.0376927	0.00333154	1.79916e-07	20.3668	1.42735	4.98389	1.00001	0.180229	0.64425	5.54855	3.53709e-05	6.56306e-05	no
ENSG00000117362	APH1A	32.7294	34.7803	31.8427	39.2401	64.3358	120.987	259.379	462.013	589.941	147.08	266.856	263.704	299.146	170.607	247.733	242.26	195.592	105.906	1.21867	0.000951417	29.9787	239.138	0.087252	9.95542	0.897846	0.161846	0.644167	5.54754	3.54434e-05	6.57533e-05	no
ENSG00000115163	CENPA	0.614637	0.92463	0.192986	0.83268	1.94629	4.50656	13.974	13.3052	8.12341	15.122	12.4504	39.2	15.9611	25.9725	16.9545	2.15962	0.66528	0.244528	0.0574891	0.00458862	29.9965	24.0859	0.783069	0	1.01907	0.183702	0.644155	5.5474	3.54534e-05	6.57603e-05	no
ENSG00000033170	FUT8	0.307318	0	0.540361	0	1.15336	1.37956	3.94138	6.477	5.05552	4.5006	4.11858	9.07459	1.32418	0.48276	3.20277	1.64022	1.12493	0	0.0317514	0.00544328	28.4506	4.54257	0.00807462	0.226345	1.00015	0.180392	0.643902	5.54434	3.56742e-05	6.61581e-05	no
ENSG00000170955	CAVIN3	0.706832	0.355627	0.887736	1.70006	1.76608	3.67882	3.83389	7.80362	8.29624	1.74023	2.53269	2.50334	3.09763	1.27931	2.28449	1.9956	1.06445	1.50672	0.0248323	0.00280231	29.9763	1.18995	0.899945	1.17768	0.999401	0.180263	0.643884	5.54412	3.569e-05	6.61756e-05	no
ENSG00000140471	LINS1	0	0	0.115792	0.34695	0.720849	2.06934	0.680784	1.20956	1.25308	2.70036	5.08905	3.41364	1.51334	2.96897	0.179176	0	0.169344	0.043152	0.0139992	0.0118385	28.9943	4.13529	0.176757	0	1.00695	0.181666	0.643781	5.54287	3.57806e-05	6.63318e-05	no
ENSG00000120256	LRP11	0.829759	1.60032	1.62108	1.3878	1.76608	3.90875	6.44953	9.09121	8.29624	8.2211	5.30208	10.0987	6.7864	8.13451	11.2657	7.32632	5.23757	3.25438	0.0254095	0.00259397	30	4.70578	1.42032	3.97473	1	0.180418	0.643766	5.5427	3.57931e-05	6.63432e-05	no
ENSG00000179841	AKAP5	0	0.177814	0.192986	0.20817	0.216255	0.827735	1.64821	2.61421	2.37653	0.60008	2.27232	0.711175	0.260106	1.59311	0.873483	0.054674	0.024192	0.409944	0.0123843	0.00478371	30	1.13987	0.0453932	0.0757161	1	0.180451	0.643682	5.54167	3.58677e-05	6.64697e-05	no
ENSG00000006740	ARHGAP44	0.184391	0.213376	1.73687	1.45719	3.85654	3.26496	7.7036	8.74005	6.91354	7.92106	14.344	8.19274	7.80318	11.2242	16.0586	10.06	1.30637	0.658068	0.0220422	0.00216503	0	11.83	1.09395	0	1.0246	0.184931	0.643581	5.54045	3.59565e-05	6.66225e-05	no
ENSG00000267022	AC067968.1	0	0	0.0771944	0.173475	0.0360424	0.367882	1.36157	1.13152	0.691354	0.780104	1.06515	2.04818	1.27688	0	0.089588	0	0	0	0.0102906	0.0100791	30	1.3123	0	0	1.04221	0.18817	0.643431	5.53865	3.60886e-05	6.68451e-05	no
ENSG00000169621	APLF	0.184391	0.0711254	0	0.13878	0.324382	0.367882	1.03909	0.897416	1.42592	1.44019	1.04148	3.69811	4.37451	1.25518	1.29903	0.765436	0.072576	0.255316	0.00487388	0.00372898	29.8208	2.49286	0.09813	0	1.01271	0.182844	0.64343	5.53864	3.60894e-05	6.68451e-05	no
ENSG00000108010	GLRX3	0.33805	1.38695	1.11932	0.48573	1.40566	2.29926	5.84041	9.36434	13.6542	24.1232	21.4214	10.8099	18.633	30.9208	21.3667	16.8396	13.6685	12.2911	0.0242253	0.000826739	30	21.7313	0.689092	0	1.00145	0.180942	0.643099	5.53465	3.63829e-05	6.73767e-05	no
ENSG00000142867	BCL10	0.522441	0.889068	1.73687	1.70006	2.34276	2.75912	5.80458	3.94083	2.50616	15.122	8.42652	17.7509	6.85734	14.9656	9.13798	0.27337	0.205632	0.093496	0.0199923	0.00610428	0	14.89	1.00246	0	1.02172	0.184645	0.643001	5.53346	3.64707e-05	6.75273e-05	no
ENSG00000125482	TTF1	1.65952	1.42251	3.20357	3.33072	2.95548	5.65619	21.4984	15.7633	8.94439	11.7616	24.4274	19.6	20.8794	25.538	18.0072	6.34218	0.96768	0.115072	0.0610774	0.00408039	3.6922	22.8279	1.65947	0	1.01067	0.182649	0.642993	5.53337	3.64775e-05	6.7528e-05	no
ENSG00000106554	CHCHD3	0.921955	0.889068	2.27724	3.67767	2.30672	5.10437	16.4105	29.2636	26.6603	15.6021	8.2845	19.0026	5.24941	10.3069	13.2142	9.92333	7.51162	3.61038	0.0975258	0.00296506	28.7354	8.68749	0.766546	4.37997	1.00014	0.180962	0.642447	5.52679	3.69681e-05	6.84241e-05	no
ENSG00000163462	TRIM46	0	0.0711254	0.0385972	0	1.47774	1.60949	3.18893	3.19948	6.35181	3.42046	0.52074	0.56894	1.86803	2.63104	1.56779	0.054674	0.048384	0.21576	0.0186348	0.00317143	30	1.90431	0.125786	0	1.0503	0.190072	0.642367	5.52583	3.704e-05	6.85451e-05	no
ENSG00000174165	ZDHHC24	0.215123	0.213376	0.463167	0.312255	1.22544	1.14963	3.33226	6.51602	11.3209	6.0008	10.0834	7.82292	14.1167	9.19658	8.91401	7.73637	7.23341	4.65682	0.0190594	0.000723751	30	9.54994	0.0947101	0	1.01988	0.184656	0.642142	5.52313	3.72444e-05	6.8911e-05	no
ENSG00000163933	RFT1	9.68053	12.6603	10.1125	12.1779	16.6877	21.3832	14.9056	27.1566	24.0678	17.2223	32.3096	26.0006	29.6284	29.4001	31.0422	25.6421	13.4024	5.90104	0.0397647	0.00146888	0	29.4499	10	0	0.894138	0.161917	0.642066	5.5222	3.73141e-05	6.90277e-05	no
ENSG00000198157	HMGN5	0.399514	0.320064	0.231583	0.48573	0.504594	0.919706	2.50815	7.49147	5.48762	5.16069	8.61588	9.18838	9.97861	3.40346	6.49513	3.08908	3.66509	3.57083	0.0242543	0.00350353	30	5.15361	3.56306e-07	2.5473	0.999227	0.18104	0.64183	5.51938	3.7529e-05	6.94131e-05	no
ENSG00000169682	SPNS1	1.84391	3.6274	1.62108	3.53889	4.7576	11.0365	27.733	58.293	107.073	52.567	32.9486	47.1082	54.4804	29.9794	35.4768	45.7621	26.3451	28.9118	0.166917	0.000475097	30	42.9343	0	0	1.06365	0.192739	0.641765	5.5186	3.75888e-05	6.95113e-05	no
ENSG00000064205	WISP2	0.276586	0.320064	0.347375	0.936765	1.73004	1.79343	4.29969	4.0969	10.3703	13.5018	36.7122	24.6635	29.2974	18.0311	22.3074	12.4657	12.1565	10.3349	0.0245589	0.00265417	30	19.1283	0.329177	6.53347	1.00002	0.181242	0.641682	5.5176	3.76653e-05	6.96404e-05	no
ENSG00000269028	MTRNR2L12	141.797	142.749	124.553	117.443	124.707	113.492	128.811	211.166	371.992	291.939	307.781	242.767	238.706	183.232	169.702	116.866	77.7894	62.761	1.13481	0.00349177	0	268.505	10	10	0.644659	0.116851	0.641626	5.51692	3.77169e-05	6.97236e-05	no
ENSG00000160310	PRMT2	3.19611	1.8137	2.00705	3.22664	6.16326	6.20802	22.1792	42.5687	50.7713	30.9041	26.6761	51.546	65.3575	38.0898	32.7444	45.2701	23.1034	16.8401	0.120391	0.00145094	29.965	33.6668	0.00621779	9.98382	0.979328	0.177574	0.64147	5.51505	3.78604e-05	6.99765e-05	no
ENSG00000102265	TIMP1	0.891223	0.640129	3.08778	1.97762	4.0728	3.86276	9.92511	14.5147	24.5863	32.4043	111.367	61.7015	83.9433	62.5898	43.9205	49.808	48.0574	20.508	0.0501772	0.0016462	29.6995	60.9301	1.34146	9.76604	1.01164	0.183467	0.641382	5.514	3.79414e-05	7.01138e-05	no
ENSG00000155906	RMND1	1.96684	1.56476	1.65968	2.60213	1.98233	5.47225	7.13031	17.0119	19.2715	1.80024	2.05929	2.8447	2.45918	0.289656	2.73243	0.874784	1.69344	0	0.0404602	0.00131913	29.9998	2.05886	1.55074	0	1.04752	0.189991	0.641345	5.51356	3.79755e-05	7.01643e-05	no
ENSG00000197841	ZNF181	0.245855	0.0711254	1.00353	2.7756	5.2622	5.19634	11.8958	11.9005	8.64192	1.92026	3.36114	8.59099	1.89168	2.6069	1.03026	0	0.290304	0	0.105803	0.00984285	16.3278	4.32886	0.1591	0.160913	1.00029	0.181447	0.641283	5.51281	3.80333e-05	7.02588e-05	no
ENSG00000243147	MRPL33	2.0283	2.77389	4.51587	5.79407	5.19011	11.4503	23.6841	48.6555	32.1912	11.6416	11.9297	14.6787	9.83674	15.7863	12.8111	12.0283	9.93082	5.394	0.173207	0.00432395	30	5.32197	2.19061	8.28985	1	0.181426	0.641206	5.5119	3.81042e-05	7.03773e-05	no
ENSG00000042493	CAPG	0.614637	0.640129	0.231583	0.867375	0.540637	2.75912	2.43649	6.08682	12.3579	10.0813	22.8652	9.89956	15.299	11.1035	13.2366	9.43126	8.79379	6.00172	0.021586	0.00113793	30	14.2844	0.197527	0	1.01149	0.183538	0.64114	5.5111	3.81658e-05	7.04787e-05	no
ENSG00000119185	ITGB1BP1	6.94539	5.36997	6.83171	8.11863	7.06432	12.2321	45.3258	94.6188	107.073	66.2488	140.647	108.326	125.04	92.4485	111.761	96.1169	78.3579	69.0288	0.202385	0.00071434	30	100.182	4.36746	10	0.996309	0.180809	0.641072	5.51029	3.82291e-05	7.05815e-05	no
ENSG00000143570	SLC39A1	20.8669	27.6322	37.0147	62.4163	102.18	262.99	805.618	1456.04	2368.92	230.191	344.967	258.469	426.054	331.342	301.956	246.279	237.166	162.158	3.7088	0.000306691	29.9973	289.849	0.010466	9.99459	1.0951	0.198741	0.641066	5.51021	3.8235e-05	7.05815e-05	no
ENSG00000114279	FGF12	0	0.106688	0.154389	0.173475	0.865019	0.459853	2.47232	2.77028	2.93825	5.64075	4.56831	2.58868	1.46605	4.68277	1.07506	2.70636	0.991872	0.571764	0.0558851	0.0274286	30	2.81333	0.0151901	1.91607	1.23098	0.223518	0.640821	5.50728	3.84638e-05	7.09912e-05	no
ENSG00000147119	CHST7	0.0307318	0.0355627	0.115792	0.173475	0.0720849	0.873721	2.47232	2.61421	2.50616	1.62022	0.85212	1.53614	0.993132	2.70346	1.20944	1.33951	0.556416	0.050344	0.013983	0.00475809	30	1.19335	0.000103602	0.493975	1.00018	0.181658	0.640702	5.50586	3.85749e-05	7.11837e-05	no
ENSG00000149929	HIRIP3	0.122927	0.355627	0.771944	1.21433	1.11732	1.51751	4.26385	8.623	12.9197	4.68062	9.68103	8.67633	9.00913	4.6345	4.90494	4.67463	5.33434	3.83693	0.0231429	0.00084477	29.9864	7.1164	0.294608	0	1.01482	0.18434	0.640643	5.50515	3.86302e-05	7.12732e-05	no
ENSG00000143156	NME7	0.921955	0.320064	0.849139	2.39396	1.98233	2.16131	4.83715	10.6519	9.33328	10.4414	20.8769	11.2935	13.4073	9.77589	13.3486	8.77518	8.64864	7.88603	0.0335193	0.00314378	22.4986	7.17525	0.621026	6.78958	0.999997	0.181708	0.640489	5.50331	3.87752e-05	7.15281e-05	no
ENSG00000124767	GLO1	2.08976	2.3827	3.04918	4.57974	6.84807	12.554	25.7623	63.8336	93.9377	30.4841	60.8556	54.4191	50.2714	48.276	54.1112	45.1334	38.429	33.6046	0.157301	0.000550484	30	39.9621	1.11059	9.99998	1.03482	0.188043	0.640471	5.5031	3.87919e-05	7.15464e-05	no
ENSG00000102743	SLC25A15	0	0.0355627	0	0.173475	0.360424	0.551824	0.716614	1.09251	1.42592	4.98066	1.94094	1.4508	2.672	2.84828	1.41101	1.88625	1.34266	1.73687	0.148746	0.204692	30	3.08235	0.00350195	1.89301	1	0.181723	0.640453	5.50289	3.88088e-05	7.15648e-05	no
ENSG00000110442	COMMD9	1.22927	0.569003	1.08072	1.87353	3.09965	4.82846	9.31598	18.2995	35.3455	8.88118	27.3625	25.9721	23.3859	25.2483	22.8001	19.792	14.4789	10.7484	0.0576516	0.00074155	30	22.633	0.404995	0	1.035	0.188112	0.640383	5.50205	3.88753e-05	7.16748e-05	no
ENSG00000145020	AMT	0	0	0	0	0	0	1.07492	2.41912	3.06788	4.68062	2.65104	0	0	0	0	0	0	0.057536	0.0727406	0.0548988	30	4.71962	0	0	1.05762	0.192272	0.640263	5.50061	3.89888e-05	7.18714e-05	no
ENSG00000118418	HMGN3	6.26929	6.40129	8.10541	9.0554	12.5428	23.9583	95.023	183.385	252.344	170.663	271.613	234.944	267.507	219.052	230.667	230.123	192.121	179.232	0.418239	0.000382448	30	226.86	3.3785	9.97747	0.999806	0.181777	0.640226	5.50017	3.90236e-05	7.19101e-05	no
ENSG00000213145	CRIP1	1.47513	0.746817	1.3895	1.35311	2.70318	3.86276	11.7166	25.5178	28.2591	50.7668	138.043	65.8833	132.583	91.7485	82.9809	69.0533	66.407	38.7397	0.0636064	0.00121888	29.8881	87.768	0.377208	9.67973	0.992984	0.180538	0.640225	5.50016	3.90251e-05	7.19101e-05	no
ENSG00000130311	DDA1	1.01415	2.3827	1.92986	2.94908	5.73075	13.8416	24.0424	26.8444	17.4135	10.8014	33.138	17.1251	40.6711	23.2208	23.8976	12.6297	3.39898	0.668856	0.093698	0.00381994	29.2132	26.2225	3.14075	1.70155	0.99998	0.181812	0.640218	5.50007	3.90317e-05	7.19101e-05	no
ENSG00000203546	AL139353.1	0	0.106688	0.308778	0.6939	0.28834	1.28759	4.0847	7.14031	8.77155	9.7213	5.79915	5.66095	6.64453	1.54483	3.6955	1.55821	3.66509	3.07818	0.0801375	0.0143301	30	4.89176	0.684375	2.25391	1.06815	0.19421	0.640212	5.5	3.90373e-05	7.19101e-05	no
ENSG00000154188	ANGPT1	0.0614637	0	0.617555	0.41634	1.4417	1.28759	4.65799	6.16486	3.11109	8.76117	7.52706	22.53	13.2891	11.8759	7.88374	6.9436	0.508032	0.115072	0.0182882	0.0034827	30	13.7469	0.433502	0	1.02696	0.18676	0.64011	5.49879	3.9134e-05	7.20755e-05	no
ENSG00000108679	LGALS3BP	3.68782	2.56052	2.27724	3.22664	4.21697	11.0825	15.6222	35.0382	32.9689	38.2851	61.5657	60.4214	70.4414	53.4898	48.6239	39.6933	54.4804	27.2289	0.0673617	0.000895656	29.9996	46.9923	3.26056	10	0.997407	0.181414	0.640041	5.49796	3.91995e-05	7.21835e-05	no
ENSG00000257341	AL928654.3	1.47513	0.746817	1.3895	1.35311	2.70318	3.86276	11.7166	25.5959	28.3455	50.7668	138.612	65.9401	133.813	91.9416	83.1153	69.1079	66.5038	38.7541	0.0623115	0.0011947	29.9692	89.6599	0.737762	8.13452	1.00663	0.183148	0.639897	5.49625	3.93366e-05	7.24232e-05	no
ENSG00000162994	CLHC1	9.31175	16.75	12.8529	16.0291	18.2735	14.1635	29.0587	36.755	34.9134	18.6625	7.62174	8.36342	13.9984	4.22415	4.81536	12.0009	2.7216	1.10397	0.111818	0.00392873	0	10.2531	10	1.69265	0.963458	0.17533	0.639802	5.49512	3.94272e-05	7.25772e-05	no
ENSG00000124608	AARS2	0.184391	0.0355627	0.463167	0.173475	0.612722	0.735765	1.8632	2.30207	1.8148	2.70036	5.4441	3.86879	2.81387	3.59656	4.03146	4.61995	1.99584	0.327236	0.00475133	0.00149233	29.9999	4.13627	0.346062	0	1.02477	0.186533	0.639689	5.49376	3.9536e-05	7.27647e-05	no
ENSG00000126602	TRAP1	6.51515	5.97454	9.41772	12.4902	21.7696	34.397	64.352	118.615	155.382	39.6053	77.3536	45.9419	45.7077	66.5726	48.8927	52.5691	36.4936	35.8881	0.288138	0.000886218	15.8085	46.2052	6.24482	10	0.989843	0.180202	0.639621	5.49296	3.96009e-05	7.28712e-05	no
ENSG00000185875	THNSL1	0.553173	0.142251	0	0.62451	0.504594	1.01168	3.08144	5.38449	4.66664	3.12042	8.0478	8.5341	9.55298	16.7035	8.06292	9.13056	1.11283	0.61132	0.0136838	0.001899	30	9.67002	0.273726	0	1.03033	0.187602	0.63955	5.49211	3.96695e-05	7.29846e-05	no
ENSG00000141574	SECTM1	0	0.0711254	0	0.06939	0	0.367882	0.250815	0.312145	0.518515	1.20016	1.49121	1.25167	1.13501	2.19656	0.582322	0.82011	0.556416	0.388368	0.0015858	0.00333121	30	1.18815	0.0400637	0.28375	1	0.182101	0.639498	5.49149	3.97198e-05	7.30643e-05	no
ENSG00000122965	RBM19	0.122927	0.746817	0.347375	0.90207	2.19859	7.03575	9.38765	16.7388	25.148	2.82038	3.50316	5.86008	6.43171	8.35175	6.18157	3.66316	3.24173	1.95263	0.0478535	0.00101052	29.9995	5.54094	0.694721	0	1.02379	0.186448	0.639462	5.49106	3.97543e-05	7.31148e-05	no
ENSG00000100239	PPP6R2	2.7966	1.06688	0.771944	2.8103	1.98233	5.19634	8.70686	8.89612	9.72216	22.683	11.0539	21.6197	9.71851	20.4449	14.2893	22.1976	5.39482	3.45576	0.021438	0.00163486	15	18.7138	2.00196	0	1.01592	0.185091	0.639271	5.48879	3.99387e-05	7.34411e-05	no
ENSG00000108666	C17orf75	0.6761	0.248939	0.231583	0.797985	0.360424	0.873721	9.38765	14.1245	8.51229	19.7426	11.48	13.6546	6.36077	12.2138	21.7699	9.34925	3.3143	0.924172	0.0376131	0.0025357	30	15.5298	0.230323	0	1.00589	0.183305	0.639167	5.48755	4.00395e-05	7.36079e-05	no
ENSG00000115325	DOK1	0.645368	0.320064	1.15792	2.28987	4.21697	7.31166	18.8111	16.0364	13.9999	2.88038	11.5746	6.14455	7.37755	4.6345	4.43461	5.90479	0.326592	0.334428	0.143265	0.00892788	29.8142	5.56077	0.522536	2.1461	0.999997	0.182232	0.639163	5.4875	4.00435e-05	7.36079e-05	no
ENSG00000186666	BCDIN3D	0.0307318	0.177814	1.23511	1.17963	1.40566	4.59853	5.30295	2.84832	3.37035	0.720096	1.94094	1.79216	0.780318	1.30345	0.291161	0	0.048384	0.190588	0.0706096	0.0179166	19.3652	1.4139	0.10424	0.272493	1.00016	0.182267	0.639152	5.48737	4.00542e-05	7.36146e-05	no
ENSG00000024526	DEPDC1	16.4415	13.1582	18.9512	16.3414	20.8325	19.4978	29.9186	32.307	23.5492	54.2472	50.8432	69.1262	50.6261	77.0726	50.8188	23.8652	1.60877	1.76923	0.089021	0.00372173	0	66.8147	10	0	0.699859	0.127547	0.639128	5.48709	4.00769e-05	7.36433e-05	no
ENSG00000140995	DEF8	1.04488	0.711254	0.617555	1.52658	0.792934	2.48321	8.81435	17.246	23.8085	3.12042	11.1012	7.70914	16.4103	7.14485	8.51086	6.50621	3.55622	2.84803	0.0506683	0.00128406	30	9.22334	1.21772e-06	0	1.02691	0.187182	0.639051	5.48617	4.01519e-05	7.37683e-05	no
ENSG00000213722	DDAH2	2.58147	8.3928	7.25628	7.91046	10.6686	22.027	31.6743	80.8455	121.462	24.4833	45.3517	25.1471	48.3324	29.8346	35.7904	32.039	25.8371	17.304	0.194137	0.000516379	29.7675	34.8072	4.1692	0	1.0643	0.194031	0.638973	5.48524	4.0228e-05	7.38951e-05	no
ENSG00000154016	GRAP	0	0	0.154389	0.034695	0.0720849	0.367882	0.214984	0.19509	0.216048	0.840112	0.78111	0.256023	0.496566	0.748278	0	0.054674	0.024192	0	0.00337722	0.0165643	30	1	0.0408066	0	0.896106	0.163371	0.638962	5.48511	4.02384e-05	7.39012e-05	no
ENSG00000215784	FAM72D	0	0	0.0771944	0	0	0.0459853	0.179154	0.19509	0.345677	1.02014	0.35505	0.56894	0.638442	0.820692	0	0.300707	0	0	0.0025902	0.0119344	30	1	0	0	0.886937	0.161711	0.638927	5.4847	4.02727e-05	7.39513e-05	no
ENSG00000163659	TIPARP	0.245855	0.853505	2.31583	9.33296	17.5527	20.4175	14.7623	7.3354	2.07406	16.3222	14.4624	9.89956	6.17161	8.68968	2.77723	0.218696	0	0.043152	0.366166	0.0298395	10.8164	16.863	0.245848	1.81708	1	0.182388	0.638769	5.48281	4.04274e-05	7.42221e-05	no
ENSG00000150990	DHX37	0.430246	0.355627	0.617555	0.90207	2.23463	6.43794	6.8795	17.0119	17.5431	42.2456	19.078	19.5715	28.5644	18.0069	30.5943	19.1906	8.92685	6.59506	0.148613	0.00856344	29.9894	19.3806	0.0585578	9.99979	0.8728	0.159202	0.638729	5.48235	4.04658e-05	7.42796e-05	no
ENSG00000150938	CRIM1	0.184391	1.24469	2.50882	3.81645	4.54135	6.71385	12.4333	15.8413	8.72834	8.70116	7.02999	12.9149	3.78336	9.19658	9.89947	6.34218	2.55226	0.787524	0.0802925	0.00622625	0	6.79136	0.4121	3.07003	1.00001	0.182473	0.638556	5.48029	4.06356e-05	7.45783e-05	no
ENSG00000175643	RMI2	9.21955	7.89492	11.2704	10.0616	8.50602	9.74888	18.9903	22.3964	12.6604	9.12122	21.8237	13.5408	14.8497	16.1725	13.0798	5.52207	0.701568	0.050344	0.040391	0.00406148	30	17.0153	9.17567	0	1.0189	0.185929	0.638534	5.48003	4.06577e-05	7.46057e-05	no
ENSG00000138286	FAM149B1	0.184391	0.640129	1.08072	0.797985	1.80212	1.37956	1.71987	2.84832	1.98764	1.98026	0.80478	0	0	0.48276	0.403146	0.82011	0.943488	0.571764	0.117969	0.081698	25.4756	1.46391	0.412261	0.437594	1	0.182534	0.638401	5.47844	4.07888e-05	7.48332e-05	no
ENSG00000089157	RPLP0	425.113	493.468	581.197	783.968	1078.86	1544.69	2226.59	4277.04	6151.28	1665.58	3628.23	2515.63	3652.93	2719.92	2533.35	2094.1	2127.23	1699.87	10.959	0.000747584	0	2842.29	10	10	0.920478	0.168068	0.638263	5.47682	4.09243e-05	7.50685e-05	no
ENSG00000141627	DYM	0.829759	0.426753	1.27371	1.87353	1.62191	3.95474	5.15962	9.91059	12.4444	8.46113	8.37918	9.61509	3.90159	12.2862	5.9576	9.21257	5.10451	3.99156	0.0231963	0.000986569	29.9353	8.50455	1.11331	0.208341	0.999996	0.182673	0.638047	5.47425	4.1139e-05	7.54492e-05	no
ENSG00000074695	LMAN1	1.10635	1.5292	1.65968	1.83884	2.23463	3.4489	6.84367	10.1057	11.0617	11.5215	15.8352	20.7094	8.08693	11.1276	13.595	15.5548	8.64864	6.42605	0.0205179	0.000930567	30	14.4547	1.69512	0.00900259	1.00007	0.182735	0.637926	5.47282	4.12591e-05	7.56562e-05	no
ENSG00000167461	RAB8A	1.07561	0.853505	1.65968	1.76945	2.1265	6.02407	12.8632	28.8344	45.7158	8.10108	15.2908	16.8122	11.1373	18.0069	14.4461	19.792	9.20506	3.60679	0.078314	0.000676102	29.2226	14.6797	0.146925	0	1.06103	0.193879	0.63791	5.47263	4.12751e-05	7.56591e-05	no
ENSG00000110057	UNC93B1	0.522441	0.142251	0.501764	0.27756	0.396467	0.459853	0.609122	1.79483	2.07406	16.1422	19.7171	12.4598	6.43171	15.3518	13.5726	7.10762	5.16499	6.98343	0.00956374	0.0069429	30	10.3359	0.222488	5.9589	0.99998	0.182726	0.637905	5.47257	4.12801e-05	7.56591e-05	no
ENSG00000121073	SLC35B1	2.61221	1.45807	2.23864	4.26749	5.44241	10.6226	21.9284	42.6077	61.7033	29.4639	43.5055	52.0865	41.8061	57.0622	52.9913	48.3865	36.2638	25.9236	0.107064	0.00068979	29.8256	37.3605	1.94816	9.94914	1.01945	0.186284	0.637903	5.47254	4.12824e-05	7.56591e-05	no
ENSG00000198918	RPL39	3.22684	3.09396	3.74393	4.26749	6.09117	9.42699	15.6939	27.6638	43.9442	37.625	59.5064	54.0209	73.5154	55.2519	52.3418	46.9376	53.0289	31.0263	0.0695144	0.000655055	29.9282	46.5041	3.17773	9.99957	1.01281	0.185152	0.637702	5.47016	4.14833e-05	7.60139e-05	no
ENSG00000230124	ACBD6	0.921955	1.06688	2.27724	3.57359	7.74913	7.72553	21.5701	53.6889	56.1293	3.66049	9.82305	15.276	11.1373	11.1276	8.80202	5.57675	8.70912	1.50313	0.138306	0.00154584	29.5672	9.25892	0.925586	1.12096	1.01087	0.184824	0.637635	5.46937	4.15502e-05	7.61232e-05	no
ENSG00000124279	FASTKD3	0.522441	0.106688	0.27018	0.55512	1.87421	4.04671	8.56354	9.01318	5.14194	13.8618	9.77571	36.7535	11.3264	17.9828	12.8111	0.574077	0.314496	0.240932	0.0420802	0.00529217	29.8081	20.3117	0.55438	0	1.01839	0.186205	0.63762	5.4692	4.15646e-05	7.61362e-05	no
ENSG00000095203	EPB41L4B	0	0.177814	0.231583	0.13878	0.216255	0.551824	1.14658	1.05349	0.475306	2.34031	3.57417	3.78345	2.83752	2.38966	3.6955	1.42152	0.254016	0.003596	0.00272351	0.00320091	29.9455	3.4378	0.204116	0	1.04379	0.190867	0.637579	5.46871	4.1606e-05	7.61987e-05	no
ENSG00000178980	SELENOW	5.4088	11.5223	6.40714	17.6945	26.8156	57.2517	130.531	272.385	471.158	147.56	240.511	161.408	267.129	151.949	168.403	156.942	143.313	120.283	0.757494	0.000513206	30	184.58	0.399072	5.10366	1.04848	0.191765	0.637479	5.46752	4.17071e-05	7.63704e-05	no
ENSG00000153391	INO80C	0.430246	0.142251	0.231583	0.34695	0.865019	2.48321	4.12053	2.92636	2.2469	4.20056	2.91141	6.173	4.89472	4.90001	5.30809	1.74957	0.762048	0.59334	0.0122495	0.00399399	29.95	4.71633	0.572771	0.534443	0.999469	0.182837	0.637387	5.46644	4.1799e-05	7.65253e-05	no
ENSG00000112695	COX7A2	15.0893	15.1142	25.2426	23.7661	18.3096	48.7444	111.004	211.01	320.054	103.814	172.223	135.18	227.025	171.79	117.495	114.624	120.875	90.5545	0.553246	0.000711984	29.8602	146.296	8.07234	9.94743	1.00769	0.18437	0.637314	5.46558	4.18726e-05	7.66467e-05	no
ENSG00000188486	H2AFX	0.245855	0.426753	1.00353	1.87353	2.3788	5.51824	11.4658	17.0899	9.63574	3.48046	10.1781	12.5167	10.7353	12.3104	13.2814	5.90479	1.01606	1.00688	0.0573263	0.00372402	8.26953	9.61511	0.245949	1.66124	1.00001	0.183053	0.637093	5.46296	4.20969e-05	7.70437e-05	no
ENSG00000171150	SOCS5	0.0921955	0.248939	0.27018	1.70006	1.94629	3.95474	6.84367	4.79922	3.19751	4.20056	7.78743	13.1141	9.69486	7.60347	1.85895	0.765436	0.048384	0.158224	0.0313403	0.00680705	29.891	9.4872	0.798027	0	1.00722	0.184389	0.637054	5.4625	4.21361e-05	7.71021e-05	no
ENSG00000149582	TMEM25	0.0614637	0.177814	0.0385972	0.06939	1.08127	0.367882	3.22476	7.60853	12.9197	4.98066	20.1905	32.3158	13.1472	19.938	19.575	12.1376	7.2455	3.2364	0.0272255	0.00168842	30	19.2084	0	0	1.06232	0.19448	0.637042	5.46235	4.21488e-05	7.71117e-05	no
ENSG00000213390	ARHGAP19	0.0921955	0.320064	0.115792	0.41634	0.540637	0.689779	2.90229	2.73127	1.77159	13.3818	4.11858	20.0267	12.2013	7.98968	12.4751	3.85452	0.66528	0.176204	0.00973726	0.00373213	28.3954	13.2238	0.266693	0	1.02627	0.187909	0.636972	5.46153	4.22194e-05	7.72273e-05	no
ENSG00000170100	ZNF778	0.122927	0.177814	0.154389	0.451035	0.648764	1.8854	3.83389	2.02894	1.55555	4.32058	2.41434	5.94542	3.8543	5.35864	2.55326	0.601414	0.06048	0.039556	0.0134164	0.00581055	30	4.9879	0.369091	0	1.00356	0.183759	0.636953	5.46131	4.22388e-05	7.72493e-05	no
ENSG00000155660	PDIA4	2.27416	2.73833	2.20004	2.8103	3.71237	5.47225	10.6417	16.3486	18.7962	21.7229	28.546	34.8191	22.1799	36.7622	29.4968	30.18	22.5228	17.7391	0.0339968	0.000905538	30	19.919	2.67024	10	1.00599	0.184254	0.636825	5.4598	4.23689e-05	7.74736e-05	no
ENSG00000103196	CRISPLD2	0.0307318	0.106688	0.0771944	0.06939	0.180212	0.643794	0.824106	0.585271	1.12345	2.58034	2.1303	0.455152	1.32418	0.941382	1.34382	1.44886	0.278208	0.05394	0.027599	0.0383183	30	1.84106	0	0.72933	1.00603	0.184358	0.636581	5.45692	4.26183e-05	7.79162e-05	no
ENSG00000059691	GATB	1.41366	1.24469	2.20004	3.67767	5.29824	11.2664	9.78178	15.4512	24.5431	5.82078	13.6813	9.87111	12.9107	11.2724	9.6979	5.74077	8.35834	5.08474	0.0405834	0.000925646	0	10.6866	2.05703	0	1.00023	0.183312	0.63654	5.45643	4.2661e-05	7.79806e-05	no
ENSG00000162775	RBM15	1.10635	2.13376	3.55094	6.2451	11.5336	31.0861	101.508	58.293	26.3579	103.934	106.799	169.686	133.553	139.807	90.7526	4.26457	1.54829	1.63978	0.307814	0.00554848	29.9999	148.772	8.50549	0.153605	1.04356	0.191301	0.636425	5.45508	4.27788e-05	7.81822e-05	no
ENSG00000008710	PKD1	1.47513	1.84926	2.7018	1.31841	1.80212	6.89779	2.93812	11.9395	6.69749	13.5618	6.48558	5.00667	4.87108	8.30347	7.70457	3.28044	0.628992	0.266104	0.0333786	0.00454089	28.6631	9.19722	1.73451	0	1.00079	0.183469	0.636401	5.45479	4.28038e-05	7.82143e-05	no
ENSG00000079246	XRCC5	23.7557	26.7432	34.9305	41.6687	53.0905	86.0845	136.443	242.731	349.825	89.5319	212.557	172.446	199.099	193.466	185.671	144.421	127.202	108.696	0.602653	0.000676023	13.1608	166.252	10	10	0.950026	0.17424	0.636198	5.45241	4.30129e-05	7.85825e-05	no
ENSG00000011485	PPP5C	0.491709	0.604566	0.154389	1.24902	1.36961	2.62116	6.70034	13.1491	16.6357	3.0004	3.50316	4.21016	7.16474	3.6207	3.53873	3.85452	3.53203	1.37008	0.0336564	0.00103563	30	4.25439	0.392908	0.165193	0.999999	0.183451	0.636082	5.45103	4.31335e-05	7.87891e-05	no
ENSG00000169683	LRRC45	0.0921955	0.177814	0.154389	0	0.108127	0.229926	0.895768	2.06796	1.38271	1.38018	1.15983	1.90595	1.41876	0.96552	2.46367	0.738099	0.78624	0.093496	0.00467718	0.00198167	30	1.61983	0.0625512	0	1.00629	0.184733	0.635761	5.44726	4.34666e-05	7.93837e-05	no
ENSG00000101474	APMAP	1.10635	1.06688	0.69475	1.66536	2.09046	3.40291	10.4626	14.9829	16.9382	21.2428	42.89	31.3486	38.6376	32.3449	30.5495	17.3317	26.0064	20.9215	0.0373878	0.00128074	29.5984	23.2809	1.19298	9.98657	0.986205	0.181092	0.635643	5.44587	4.35902e-05	7.95955e-05	no
ENSG00000175662	TOM1L2	0.0921955	0.142251	0.27018	0.173475	0.468552	1.79343	2.00652	3.00439	1.38271	3.84051	2.1303	4.18171	6.64453	5.14139	3.35955	1.64022	0.278208	0.100688	0.00847763	0.00355128	30	4.72957	0.330575	0	1.02157	0.187596	0.635619	5.44559	4.36156e-05	7.9628e-05	no
ENSG00000181220	ZNF746	0.645368	0.853505	1.15792	6.14102	3.67633	13.1518	21.9642	15.5292	11.0184	9.54127	9.79938	16.6699	4.18534	16.0759	8.1973	1.39419	0.54432	0.453096	0.164636	0.010641	28.3822	11.4973	1.40658	2.20199	0.999065	0.183565	0.635363	5.44258	4.38841e-05	8.01042e-05	no
ENSG00000284770	TBCE	18.562	28.7702	41.2604	57.5937	51.9372	138.002	179.906	215.887	225.857	125.597	323.498	220.521	208.416	239.449	183.163	183.24	116.4	102.08	0.640118	0.00167484	29.3877	226.751	9.71404	9.99201	0.770356	0.141566	0.635287	5.44169	4.39639e-05	8.02358e-05	no
ENSG00000167779	IGFBP6	0.122927	0.0711254	0.0771944	0	0.14417	0.689779	1.07492	3.6677	4.14812	32.3443	18.3916	15.1623	17.3089	13.469	13.259	13.6685	10.6808	5.9298	0.0795283	0.0377185	30	20.7406	0	10	0.979817	0.180063	0.635272	5.44151	4.398e-05	8.02513e-05	no
ENSG00000204815	TTC25	0	0	0	0.242865	0.14417	0.0919706	0.429969	0.663307	1.08024	0.30004	2.22498	1.19477	2.38825	1.7138	0.67191	1.01147	0.556416	0.057536	0.00263292	0.0022102	29.9515	1.55594	0.0218587	0	1.02244	0.187973	0.63508	5.43926	4.41826e-05	8.06068e-05	no
ENSG00000137193	PIM1	0	0.711254	1.62108	1.90823	4.46926	4.00072	6.80784	4.25297	1.51234	8.46113	10.5568	13.1994	5.81692	4.92415	2.01573	0.628751	0.314496	0	0.0458503	0.0114322	0	11.3933	0.570421	0.0687809	1	0.18387	0.635026	5.43862	4.42403e-05	8.06981e-05	no
ENSG00000162076	FLYWCH2	0.737564	0.213376	1.00353	0.62451	0.937104	2.75912	6.37787	10.3008	10.111	19.2026	9.37332	11.4357	11.6338	17.7173	17.6488	20.7214	8.58816	2.68262	0.0227746	0.00111758	15	15.9114	0.549495	0	1.01924	0.187511	0.634768	5.4356	4.45142e-05	8.11835e-05	no
ENSG00000254986	DPP3	1.16781	1.13801	1.4281	1.17963	4.14488	4.27663	8.06191	17.1289	21.9505	19.6226	16.782	11.9477	14.3768	33.0208	20.2693	16.2929	10.7654	8.66276	0.0424539	0.00105756	29.8774	19.1409	1.21233	0.777192	1.01081	0.186034	0.634585	5.43346	4.47091e-05	8.15246e-05	no
ENSG00000283930	AL117339.5	0	0	0.0385972	0.242865	0.0720849	0.0919706	0.179154	0.0390181	0.0864192	0.540072	0.07101	0	0.11823	0	0	0	0	0	0.0217467	0.184218	27.2766	1	0	0	0.566209	0.104226	0.634504	5.43251	4.47961e-05	8.16691e-05	no
ENSG00000178665	ZNF713	0	0.0355627	0.115792	0.27756	0.14417	0.183941	1.25407	2.18501	2.72221	14.0419	3.33747	5.34804	4.30357	4.46553	2.12771	0	0.048384	0	0.05544	0.038962	30	11.4801	0	1.00237	1.02528	0.188766	0.63442	5.43152	4.48865e-05	8.18196e-05	no
ENSG00000110200	ANAPC15	2.45855	2.31158	3.39655	4.51035	10.7767	11.5883	27.303	49.0067	76.0921	47.8264	42.5823	58.4017	98.4383	70.5554	48.9822	55.3028	34.9453	34.5432	0.142305	0.00102341	28.9554	53.3258	1.80054	9.63599	1.00579	0.185185	0.634398	5.43126	4.49106e-05	8.18493e-05	no
ENSG00000101290	CDS2	0.0921955	0.142251	0.231583	0.13878	0.432509	0.505838	1.89903	3.16046	3.06788	2.16029	7.74009	10.2694	7.11745	8.40002	7.18944	8.44713	3.49574	1.40963	0.00802031	0.00130323	26.4056	7.63414	0	0.0761995	0.950482	0.175012	0.634371	5.43095	4.49394e-05	8.18876e-05	no
ENSG00000172465	TCEAL1	0.368782	1.20913	0.771944	1.80414	2.01838	5.33429	9.60263	15.2171	11.0617	3.48046	3.0771	5.63251	2.45918	1.11035	4.90494	2.7337	0.919296	0.402752	0.0739325	0.00570892	29.2424	2.71249	0.573563	1.21466	1.00066	0.184258	0.634356	5.43078	4.49551e-05	8.19018e-05	no
ENSG00000071859	FAM50A	0.460977	0.569003	0.617555	0.48573	1.58587	1.83941	6.98699	13.2271	23.1171	8.04107	16.853	11.265	11.019	8.37589	7.4358	4.86599	5.69722	1.91307	0.0854803	0.00408712	29.6964	9.25037	0	0.539406	0.827798	0.152431	0.634343	5.43063	4.49687e-05	8.19124e-05	no
ENSG00000170537	TMC7	0	0	0.0771944	0.451035	0.432509	0.321897	0.50163	0.390181	0.561725	2.88038	2.08296	2.16197	1.46605	2.00345	2.46367	0.082011	0.290304	0.032364	0.0019629	0.0050423	29.9988	2.56627	0.170063	0	1.01177	0.186315	0.634328	5.43045	4.49851e-05	8.1928e-05	no
ENSG00000189164	ZNF527	0	0.213376	0.0771944	0.381645	0.180212	0.827735	1.28991	1.91189	1.68517	2.40032	4.59198	1.56458	0.47292	0.96552	2.03813	2.26897	0.229824	0.104284	0.00702263	0.00356719	30	2.33051	0.145805	0.114272	0.999997	0.18415	0.63432	5.43035	4.49942e-05	8.19302e-05	no
ENSG00000117016	RIMS3	0	0.0355627	0	0.13878	0.0360424	0.367882	0.250815	0.663307	0.216048	0.960128	0.63909	0.142235	0.780318	0.193104	0.313558	0	0.072576	0	0.00761697	0.0202209	30	1	0	0.00238521	0.882065	0.162494	0.634143	5.42828	4.51847e-05	8.22628e-05	no
ENSG00000187239	FNBP1	0.276586	1.06688	0.926333	1.21433	1.87421	2.57518	5.91207	9.32532	12.0123	3.12042	3.50316	3.44209	3.59419	8.32761	7.16704	5.49474	1.46362	0.298468	0.0257511	0.00143402	29.9971	5.11209	0.820101	0	1.02554	0.188938	0.634112	5.42792	4.5218e-05	8.23091e-05	no
ENSG00000104960	PTOV1	5.90051	1.70701	3.70533	1.80414	6.05513	9.97881	26.4072	47.8362	70.086	22.863	41.6829	22.9283	41.3332	29.8346	22.7554	22.8537	27.4337	15.7685	0.121382	0.000694628	30	31.0336	2.2566	0	1.01456	0.186919	0.634103	5.42781	4.52279e-05	8.23128e-05	no
ENSG00000160285	LSS	0.0614637	0.355627	0.231583	0.797985	0.360424	1.8854	3.33226	6.75013	6.82712	4.5006	8.92359	5.09201	9.97861	8.54485	8.30929	3.90919	4.94726	3.98077	0.0196899	0.0021092	30	4.60112	0.211698	3.06049	1	0.184285	0.63398	5.42637	4.53613e-05	8.25412e-05	no
ENSG00000196371	FUT4	0.0921955	0.177814	1.3509	1.49189	2.23463	4.00072	5.98373	3.86279	2.89504	1.68022	4.44996	6.6566	3.61784	3.54829	1.56779	0	0.072576	0.169012	0.0398149	0.00912063	0	4.45102	0.191878	0.273938	1	0.184362	0.633787	5.42412	4.55708e-05	8.29079e-05	no
ENSG00000154127	UBASH3B	0	0	0	0	0	0.0919706	0.50163	0.234108	0.0864192	0.720096	0.4734	0.369811	0.449274	0.217242	0.201573	0	0	0.028768	0.00551927	0.0256263	30	1	0	0	0.730308	0.13465	0.633754	5.42374	4.56066e-05	8.29586e-05	no
ENSG00000138246	DNAJC13	0.184391	0.462315	0.463167	1.3878	0.504594	0.919706	2.57981	2.45814	2.63579	1.62022	2.1303	1.84905	0.260106	1.56897	0	1.53087	0.133056	0.115072	0.0149773	0.00597678	1.03067	1.484	0.184267	0.197044	0.999988	0.184383	0.633727	5.42342	4.56358e-05	8.29973e-05	no
ENSG00000196247	ZNF107	0.460977	0.711254	3.08778	1.14494	0.901061	3.127	7.88276	10.2618	9.50611	57.3076	8.9946	31.6615	7.68495	7.72416	1.90375	1.64022	0	0.48546	0.281466	0.0462539	28.9399	50.1988	0.523041	2.22228	0.999925	0.184384	0.633697	5.42307	4.56689e-05	8.3043e-05	no
ENSG00000159403	C1R	0	0.106688	0	0.312255	0.216255	0.827735	0.859937	3.78475	6.61107	6.30084	3.69252	5.63251	4.75285	5.06898	9.40674	1.72223	3.43526	1.37008	0.0124949	0.00132774	30	5.72445	0	0	1.0671	0.196878	0.633446	5.42014	4.59434e-05	8.35276e-05	no
ENSG00000177225	GATD1	3.10392	3.02283	3.89832	12.7331	39.3223	83.3254	157.583	268.054	406.948	50.2867	38.227	29.6418	27.6185	17.3552	16.641	26.5989	21.8091	9.45748	0.733877	0.000784341	18.8975	20.5141	2.27587	9.20194	1.09024	0.201183	0.633362	5.41915	4.60357e-05	8.36808e-05	no
ENSG00000114054	PCCB	1.65952	0.355627	2.31583	4.02462	3.46008	5.88612	7.2378	15.5292	23.7653	22.9831	61.8734	40.6223	36.0129	30.0277	32.946	25.0954	24.3734	21.256	0.0474882	0.00154479	20.8288	29.4454	1.30699	9.54302	0.997654	0.184118	0.633311	5.41856	4.60919e-05	8.37684e-05	no
ENSG00000257103	LSM14A	3.96441	4.40978	7.68085	12.2126	9.55125	30.7642	86.2804	95.2431	54.1848	33.1244	46.1092	55.1303	37.4789	60.5381	61.5246	33.9526	10.1485	4.14619	0.427339	0.00522834	29.9603	45.6768	5.07965	9.99079	0.92039	0.169872	0.633275	5.41815	4.61306e-05	8.38243e-05	no
ENSG00000169696	ASPSCR1	0.122927	0.142251	0.463167	0.520425	1.1894	2.43722	3.43975	7.21834	15.469	19.2026	23.0783	9.52975	15.7482	32.0794	12.1168	20.7761	8.7817	4.87977	0.028961	0.00138494	30	20.3068	0	0	1.03068	0.190237	0.633254	5.4179	4.61539e-05	8.3852e-05	no
ENSG00000162191	UBXN1	1.69025	2.84502	3.93692	2.60213	8.46998	12.8299	23.4691	40.5398	63.1292	44.826	44.0499	40.3094	23.1258	33.3587	26.4733	24.4666	22.7405	12.6687	0.351077	0.00661472	29.9855	24.5634	0.134839	9.99978	0.75043	0.138563	0.633075	5.41581	4.63518e-05	8.4197e-05	no
ENSG00000177917	ARL6IP6	0	0	0.154389	0.13878	0.324382	0.505838	0.824106	1.40465	0.475306	1.32018	1.51488	1.05254	0.82761	0.12069	0.918277	0.683425	0.42336	0.154628	0.0136997	0.0162336	30	1	0.0187035	0.399413	0.99582	0.18388	0.633056	5.41559	4.63725e-05	8.42198e-05	no
ENSG00000283765	AC131160.1	0.0921955	0.177814	0.154389	0.242865	0.324382	1.01168	2.29317	1.79483	1.3395	1.26017	4.44996	3.35675	4.54003	2.67932	3.56112	0.765436	0.193536	0.093496	0.00698838	0.00371698	29.8111	3.66615	0.256565	0	1.02005	0.188362	0.633036	5.41536	4.63945e-05	8.42452e-05	no
ENSG00000180834	MAP6D1	0.0921955	0.177814	0.154389	0.242865	0.324382	1.01168	2.29317	1.79483	1.3395	1.26017	4.44996	3.35675	4.54003	2.67932	3.56112	0.765436	0.193536	0.093496	0.00698592	0.00371707	29.9995	3.66613	0.257382	0	1.02004	0.188383	0.632978	5.41468	4.64588e-05	8.43473e-05	no
ENSG00000120693	SMAD9	0	0	0	0.312255	0.108127	1.79343	4.62216	3.51163	2.46295	4.32058	3.33747	4.7791	1.56064	0.144828	3.62831	2.05028	0.072576	0.32364	0.0353131	0.0101317	30	3.20735	0	0.761007	1.03287	0.190826	0.6328	5.4126	4.66566e-05	8.46917e-05	no
ENSG00000129680	MAP7D3	0.522441	0.497878	0.424569	0.83268	1.4417	1.83941	4.37135	7.64754	7.43205	6.0008	7.47972	13.5408	8.46527	15.4966	6.98786	11.6729	5.08032	2.43809	0.0169084	0.00125224	29.9943	10.5007	0.674443	0	1.01233	0.187037	0.632787	5.41245	4.66711e-05	8.47034e-05	no
ENSG00000197375	SLC22A5	0.0307318	0	0.192986	0.242865	0.216255	0.551824	1.3974	1.56072	1.12345	2.04027	3.50316	2.41799	1.72616	0.60345	2.77723	1.85892	0.568512	0.19778	0.00433453	0.00253236	29.7097	2.45961	0.165442	0	1.00035	0.184927	0.632528	5.40944	4.69595e-05	8.52119e-05	no
ENSG00000185798	WDR53	0	0	0.463167	0.83268	2.3788	5.24232	9.71012	9.48139	6.99996	1.62022	4.61565	3.755	7.02286	6.7345	0.201573	1.39419	0.145152	0.463884	0.0814927	0.00906401	29.758	4.16287	0.145467	0.873972	1.00055	0.185067	0.632269	5.40643	4.72495e-05	8.57089e-05	no
ENSG00000144749	LRIG1	0.184391	0.213376	0.308778	0.76329	1.4417	2.75912	4.37135	2.8093	1.03703	6.36085	2.17764	3.755	0.47292	1.35173	2.82202	2.18696	0	0	0.120095	0.0485983	30	4.86305	0.0955198	1.10698	1	0.184965	0.632269	5.40643	4.72498e-05	8.57089e-05	no
ENSG00000171109	MFN1	0.307318	0.355627	0.733347	0.6939	0.865019	2.39124	5.23128	9.01318	6.13576	6.84091	17.1608	21.762	9.17465	11.8276	16.9097	13.6685	4.86259	1.20466	0.0195781	0.001795	30	15.1233	0.66917	0	1.02342	0.18934	0.632165	5.40522	4.73669e-05	8.5903e-05	no
ENSG00000142676	RPL11	16.0113	19.1683	25.6285	35.5624	51.5407	85.4407	172.883	386.24	564.793	87.8517	183.963	117.771	153.392	130.056	103.743	92.8911	115.722	73.9122	0.981565	0.000583944	29.9848	119.804	0.0304559	9.97535	1.00373	0.185698	0.632159	5.40515	4.73732e-05	8.5903e-05	no
ENSG00000163510	CWC22	0.0307318	0.0355627	0.463167	0.589815	1.29753	1.83941	4.15636	3.78475	3.93207	0.660088	0.7101	0.540493	1.27688	1.7138	1.03026	0.136685	0.06048	0.079112	0.0313195	0.00761014	18.8626	1	0.0331483	0.176016	0.949931	0.17578	0.632069	5.40411	4.74747e-05	8.60721e-05	no
ENSG00000198612	COPS8	2.61221	1.17357	1.92986	3.36542	3.49612	5.0124	13.329	25.3618	30.2035	14.2219	36.9725	34.5916	31.5674	32.3208	27.5483	24.904	26.3693	13.9633	0.0619129	0.00114694	30	20.4487	1.73439	9.99999	1.0113	0.187248	0.631787	5.40083	4.77946e-05	8.6637e-05	no
ENSG00000143643	TTC13	0.0614637	0.142251	0.385972	0.20817	0.504594	0.735765	0.716614	1.01447	1.12345	1.44019	3.64518	3.92569	0.567504	2.94484	2.2397	1.2575	0.314496	0.690432	0.00323626	0.00318828	29.9974	2.57796	0.258702	0.167684	0.999995	0.185184	0.631717	5.40002	4.78739e-05	8.67657e-05	no
ENSG00000081181	ARG2	0	0	0.154389	0.20817	0.180212	0.229926	0.609122	0.975452	1.08024	2.52034	3.02976	5.26269	2.3646	0.60345	1.43341	0.929458	1.24589	0.86304	0.00902912	0.0106229	30	2.53445	0.0118043	0.875546	1	0.185214	0.631643	5.39915	4.79583e-05	8.69036e-05	no
ENSG00000168958	MFF	3.31904	3.9119	8.337	8.88192	12.9753	25.9817	68.6158	139.685	153.61	71.5895	135.298	89.8641	100.59	130.756	154.92	110.086	91.5667	41.0735	0.33119	0.000935117	29.9998	108.437	0.070706	9.99728	0.963262	0.178418	0.631621	5.3989	4.79836e-05	8.69344e-05	no
ENSG00000197261	C6orf141	0.614637	0.39119	0.656153	0.381645	0.648764	0.643794	1.25407	1.83385	1.16666	0.60008	1.53855	1.13788	0.378336	1.2069	0	0	0.217728	0.122264	0.00734708	0.00746639	30	1.08533	0.455613	0.0167178	1	0.185298	0.631434	5.39673	4.8197e-05	8.73058e-05	no
ENSG00000234745	HLA-B	7.12978	7.78823	6.44573	8.43089	9.15478	12.7379	19.4919	52.8695	60.4934	31.7442	63.8143	46.0272	54.1966	56.314	44.0325	48.6599	42.1546	29.7569	0.103374	0.000697243	30	40.9691	6.01912	9.9999	1.01134	0.187474	0.631246	5.39456	4.84117e-05	8.76797e-05	no
ENSG00000135503	ACVR1B	0.0921955	0.177814	0.115792	0.41634	0.720849	1.14963	6.12705	5.54057	3.54319	4.26057	2.79306	8.84702	3.19221	1.49656	3.35955	0.82011	0.568512	0.079112	0.0372742	0.00726856	30	4.76526	0	0.337153	1.00519	0.186479	0.630886	5.39038	4.88276e-05	8.84176e-05	no
ENSG00000204019	CT83	0.307318	0.426753	0.887736	1.07555	1.54983	2.25328	7.73943	13.8124	20.827	1.20016	2.34333	2.81625	2.57741	2.63104	2.64285	2.84305	1.62086	0.974516	0.0338271	0.000433682	29.892	2.37763	0.396121	0	1.07475	0.199518	0.630568	5.3867	4.91969e-05	8.90709e-05	no
ENSG00000167525	PROCA1	0	0	0.0385972	0.27756	0.28834	0.873721	1.68404	2.65323	2.46295	9.60128	2.31966	2.07663	3.14492	3.66898	2.17251	0.109348	0.048384	0.280488	0.178224	0.123198	30	7.99144	0	1.54857	1.01109	0.187777	0.63038	5.38453	4.94164e-05	8.94528e-05	no
ENSG00000284431	AL022238.4	1.50586	1.13801	1.54389	2.53274	2.55901	4.32262	4.5505	10.3398	12.6172	11.7016	24.4038	19.856	21.0449	16.7518	19.2838	15.1994	14.5999	12.6507	0.0253384	0.00143219	1.1667e-07	9.14518	1.03462	9.99422	1.0138	0.188284	0.630371	5.38443	4.94269e-05	8.94563e-05	no
ENSG00000116661	FBXO2	0.368782	0.142251	0.231583	0.76329	0.432509	1.47153	1.25407	2.8093	3.80245	3.84051	3.26646	1.36546	2.9794	1.06207	0.268764	1.42152	1.91117	0.460288	0.0467729	0.0211976	29.7609	2.02497	0.0902728	1.19585	1.14605	0.212871	0.630315	5.38379	4.94918e-05	8.95581e-05	no
ENSG00000162434	JAK1	0.491709	0.92463	0.424569	1.00616	0.792934	2.25328	4.04887	5.69664	6.09255	1.02014	4.82868	3.10072	2.55377	4.99657	1.43341	1.55821	1.85069	0.77314	0.022453	0.00360112	30	2.3735	0.55709	0.921356	0.999999	0.185747	0.630304	5.38365	4.95053e-05	8.95671e-05	no
ENSG00000189227	C15orf61	0.307318	0.711254	1.54389	3.98993	7.35266	8.55327	19.2411	21.9282	12.5308	3.24043	10.4148	11.6633	11.9176	8.83451	8.77962	3.82718	1.66925	0.733584	0.140323	0.00810751	28.6973	7.25346	1.4008	3.16308	1.00672	0.187004	0.630282	5.3834	4.95314e-05	8.95988e-05	no
ENSG00000115042	FAHD2A	0	0.0711254	0.154389	0.55512	1.00919	1.42554	3.58307	6.59406	14.216	10.4414	3.29013	6.42902	4.30357	2.75173	5.42007	2.65169	2.63693	1.86632	0.0255981	0.0012172	30	5.49691	0	0	1.08638	0.201877	0.630107	5.38138	4.97363e-05	8.99539e-05	no
ENSG00000137496	IL18BP	0	0	0	0.90207	2.59506	4.13868	5.80458	8.89612	10.0678	18.0624	1.39653	8.13584	5.88785	4.68277	4.92734	2.7337	0.641088	0.726392	2.70722	0.501187	30	14.4205	0	3.64064	1.00006	0.185868	0.630029	5.38048	4.98281e-05	9.01043e-05	no
ENSG00000141738	GRB7	0	0	0	0	0	0.551824	0.214984	1.17054	0.777773	3.96053	2.27232	1.79216	0	2.82415	1.61258	0.574077	0	0	0.00936753	0.0128735	30	2.88674	0	0.233667	1.0484	0.194958	0.629778	5.37759	5.01245e-05	9.06246e-05	no
ENSG00000168398	BDKRB2	0	0.142251	0.540361	0.48573	0.360424	1.10365	0.50163	0.468217	0.604934	0.480064	0.33138	0	0	0	0	0	0	0	0.0497589	0.0821242	11.5539	1	6.35026e-06	0	0.563516	0.104804	0.629716	5.37687	5.01979e-05	9.07417e-05	no
ENSG00000082068	WDR70	0.122927	0.355627	0.27018	0.173475	0.828976	1.2416	1.46906	2.41912	1.85801	2.10028	3.69252	3.52743	2.79023	2.58277	3.02359	3.11642	2.4313	0.841464	0.00401009	0.00103328	29.9913	3.17343	0.448591	0	1.00035	0.186055	0.629698	5.37666	5.02199e-05	9.07658e-05	no
ENSG00000235194	PPP1R3E	0.307318	0.0355627	0.733347	1.63067	2.41484	5.24232	7.02282	9.63747	12.2283	7.02094	1.32552	1.67837	0.378336	1.83449	2.73243	0.765436	0.592704	0.855848	0.129417	0.0163574	30	3.31527	0.00029876	0.533076	1.10845	0.206282	0.629422	5.37348	5.05482e-05	9.13433e-05	no
ENSG00000175322	ZNF519	0.0307318	0.0355627	0.192986	0.41634	0.14417	1.28759	2.86646	3.19948	1.3395	3.66049	3.43215	1.9344	0.94584	3.06553	4.00906	0.437392	0.084672	0.25172	0.0161829	0.00632828	30	3.04456	0.101639	0.316403	0.999999	0.186132	0.62934	5.37253	5.06467e-05	9.15056e-05	no
ENSG00000185803	SLC52A2	13.8293	11.3089	13.702	26.6458	31.7894	73.1626	151.994	353.387	601.607	65.5287	231.303	162.774	253.154	142.197	188.56	140.813	114.972	44.6371	1.01584	0.000701196	29.9964	160.039	0.0131246	9.99756	1.07765	0.200622	0.629256	5.37156	5.07473e-05	9.16714e-05	no
ENSG00000164587	RPS14	180.15	145.309	168.014	199.496	258.46	456.358	1040.88	1732.25	3151.92	572.836	981.974	617.84	1076.48	731.743	630.364	556.964	581.926	412.63	4.7039	0.000402472	6.00732	732.633	6.42577	8.59933	1.06903	0.199044	0.62919	5.37081	5.08256e-05	9.17971e-05	no
ENSG00000144028	SNRNP200	1.62879	1.45807	2.47022	3.01847	3.8205	9.28903	12.7916	22.7866	29.685	2.58034	6.24888	4.49463	4.06711	5.81726	5.42007	1.85892	2.51597	3.01704	0.0889932	0.0026651	29.9972	3.36384	0.370147	1.51528	0.897371	0.167096	0.629153	5.37038	5.08703e-05	9.18618e-05	no
ENSG00000111707	SUDS3	0.553173	0.640129	0.385972	1.21433	1.62191	2.98904	4.90881	6.51602	3.84566	5.34071	9.27864	11.0943	4.94201	8.83451	8.35408	8.69317	1.28218	0.481864	0.0136704	0.00219469	29.9946	8.90538	1.09909	0	1.02335	0.190563	0.629133	5.37016	5.08938e-05	9.18883e-05	no
ENSG00000165775	FUNDC2	0	0.106688	0.501764	0.520425	0.0720849	0.78175	2.57981	4.60413	6.00614	4.98066	10.0361	4.52307	5.6041	8.11037	6.04719	3.63582	6.44717	2.22592	0.0123355	0.00102197	30	6.52175	9.10851e-05	0.227161	0.986194	0.183666	0.629076	5.3695	5.09625e-05	9.19966e-05	no
ENSG00000119688	ABCD4	0	0.960193	0.154389	1.59597	1.40566	4.55254	6.95116	12.915	8.46908	4.32058	7.95312	13.5123	4.1144	9.70348	4.56899	4.92066	2.7216	1.94184	0.0528783	0.00488077	29.3909	6.05543	0.416478	2.3837	1.00004	0.186259	0.629039	5.36907	5.10069e-05	9.20607e-05	no
ENSG00000285130	AL358113.1	0.215123	0.569003	0.192986	0.104085	0.828976	1.42554	1.82737	4.01886	2.89504	3.12042	5.58612	2.61712	3.21586	0	2.32929	1.20283	1.91117	0.417136	0.0250199	0.00853823	30	2.78904	0.139867	0.890598	1	0.186279	0.628972	5.3683	5.10881e-05	9.21915e-05	no
ENSG00000102796	DHRS12	0	0	0	0	0	0.137956	0.107492	0.351163	0.302467	0.840112	0.18936	0.170682	0	0	0	0.054674	0.024192	0.237336	0.0158718	0.0967261	30	1	0	0.0234634	0.82844	0.154344	0.628901	5.36749	5.1173e-05	9.23288e-05	no
ENSG00000198937	CCDC167	0.307318	0.0711254	0.0385972	0.173475	0.28834	0.643794	0.967429	2.96537	4.83948	1.68022	5.94117	3.64122	3.90159	1.61725	2.28449	1.14815	1.34266	1.37727	0.0104611	0.00175529	30	3.33408	0	0	1.02998	0.1919	0.62888	5.36725	5.11983e-05	9.23585e-05	no
ENSG00000163637	PRICKLE2	0	0.106688	0	0	0.216255	0.137956	0.537461	0.702325	0.129629	1.44019	0	0	0	0	0.067191	0	0	0	0.058134	0.225268	30	1.43616	0.032335	0.00228365	1	0.186347	0.628801	5.36633	5.12949e-05	9.25166e-05	no
ENSG00000100220	RTCB	0.614637	0.711254	1.31231	2.22048	1.51378	4.64451	12.3258	23.762	29.8146	76.5702	68.0749	64.6316	60.2973	60.7312	55.4774	54.1819	38.4169	25.4129	0.330376	0.0081649	29.6293	62.2506	0.0077728	10	0.445135	0.082963	0.628725	5.36546	5.13863e-05	9.26657e-05	no
ENSG00000084207	GSTP1	496.104	658.159	501.108	591.828	725.787	1079.96	907.484	1856.64	2847.04	1063.94	1851.68	1028.25	1862.17	1131.49	1013.2	895.669	900.088	665.289	5.85462	0.00128234	1.39275	1395.78	0.135648	9.97117	0.760439	0.141741	0.628683	5.36498	5.14368e-05	9.27407e-05	no
ENSG00000285508	AL034430.1	0.276586	0.248939	0.385972	0.451035	0.396467	0.78175	1.57655	5.11137	5.22836	2.64035	4.68666	4.03947	7.18838	3.69311	3.6955	3.96387	3.12077	1.68652	0.0108843	0.00098084	29.9998	4.54283	0.172558	0	1.00892	0.188085	0.628613	5.36417	5.1522e-05	9.28783e-05	no
ENSG00000101335	MYL9	0.891223	1.35138	0.385972	1.31841	2.41484	3.63284	5.58959	16.6997	21.3023	23.6432	44.2392	31.3201	63.7969	29.1587	31.2438	24.4393	22.5711	18.3288	0.0496996	0.00173783	29.9501	28.7128	0.334642	9.9997	1.00607	0.187557	0.628603	5.36405	5.15349e-05	9.28854e-05	no
ENSG00000159251	ACTC1	0	0.106688	0.154389	0.27756	0.396467	0.78175	1.14658	1.2876	0.432096	1.02014	1.84626	1.30856	0.898548	1.81035	0.492734	0.874784	0.12096	0	0.00602074	0.00609305	0	1.38281	0.0677333	0.165297	1	0.186561	0.628266	5.36018	5.19455e-05	9.36093e-05	no
ENSG00000104129	DNAJC17	0.0307318	0	0	0.173475	0.216255	0.367882	1.03909	1.48269	1.64197	3.0004	2.50902	6.00232	1.72616	0.772416	4.74816	2.70636	1.1975	0.068324	0.00450794	0.00193065	29.9434	3.38473	0.0586752	0	1.01821	0.189976	0.62822	5.35966	5.20017e-05	9.36945e-05	no
ENSG00000198093	ZNF649	0	0	0.0771944	0.06939	0.432509	0.689779	0.358307	0.585271	0.0432096	0.960128	1.08882	0	0	0	0	0	0	0	0.0178514	0.0434475	30	1.1143	0.013816	0	1.02246	0.190793	0.628161	5.35898	5.20736e-05	9.37961e-05	no
ENSG00000164104	HMGB2	3.31904	4.37421	7.29487	11.3453	17.3004	39.3174	112.795	183.931	98.2586	51.3068	42.464	121.184	32.7024	56.7002	68.0645	26.5716	7.07616	5.37242	0.805319	0.00552575	30	62.1971	1.19642	10	0.99427	0.185534	0.628159	5.35896	5.20761e-05	9.37961e-05	no
ENSG00000140718	FTO	0.706832	1.31582	1.85267	2.22048	3.24382	5.79415	15.9088	27.7028	35.5615	10.5014	9.51534	21.5344	5.9115	9.31727	21.3891	8.14643	5.20128	3.30832	0.0801214	0.00146754	29.9184	13.3112	0.927126	0	1.01548	0.189501	0.628135	5.35869	5.21052e-05	9.38325e-05	no
ENSG00000131462	TUBG1	2.08976	2.70277	2.93339	3.95523	7.20849	12.416	28.1988	48.6165	65.0737	8.76117	20.8769	16.3855	21.778	17.669	16.305	20.6941	15.9788	4.63165	0.124939	0.000960048	29.8014	16.4621	2.69639	1.85715	0.999994	0.186622	0.62811	5.3584	5.21359e-05	9.38716e-05	no
ENSG00000120733	KDM3B	0.645368	0.817942	1.46669	2.15109	1.694	2.8051	13.6157	14.4757	9.72216	16.3822	7.55073	10.3832	6.14796	6.92761	11.8032	8.31045	3.36269	2.05332	0.10156	0.00788493	29.7031	9.35541	0.363504	2.68368	0.879034	0.164154	0.627808	5.35493	5.25084e-05	9.45259e-05	no
ENSG00000180914	OXTR	0.0307318	0.426753	0.347375	0.589815	0.720849	1.97737	6.27037	4.83824	5.01231	1.80024	0.7101	3.755	0.898548	1.49656	1.85895	0.27337	0.229824	0.010788	0.042886	0.00794197	30	1.8493	0.0775341	0.289825	1	0.18675	0.627792	5.35475	5.25276e-05	9.45443e-05	no
ENSG00000158292	GPR153	0	0.106688	0.0385972	0.13878	0.324382	0.367882	1.36157	1.48269	2.46295	0.240032	2.76939	1.28011	2.08085	2.34139	1.56779	1.23016	0.762048	0.28768	0.00546803	0.00164359	30	1.80319	0.06871	0	1.01745	0.190052	0.627685	5.35352	5.26604e-05	9.47669e-05	no
ENSG00000185201	IFITM2	2.24342	0.995756	2.00705	1.31841	1.94629	7.26568	8.02608	22.5134	28.043	29.2239	47.198	44.1782	52.8488	37.9932	29.2057	40.8415	31.1956	28.0991	0.0483996	0.000596152	29.9193	38.4622	1.32166	3.20083	1.00108	0.187027	0.627607	5.35263	5.27565e-05	9.49235e-05	no
ENSG00000258529	AP001781.2	0.0307318	0.0355627	0.231583	0.13878	0.252297	0.965691	1.61238	1.44367	2.11727	13.5618	15.1725	16.3286	16.9305	17.6932	10.2802	16.6756	11.6243	9.73797	0.00335408	0.00060313	29.9989	15.3454	0.298297	0.411536	1.04691	0.195629	0.627507	5.35149	5.28806e-05	9.51304e-05	no
ENSG00000140307	GTF2A2	31.746	24.0048	24.2776	26.7845	34.3124	22.7167	54.821	65.6674	74.3637	25.9235	40.0733	46.5677	33.7428	40.3346	37.4478	41.2789	26.962	10.4859	0.196813	0.00229128	0	31.5692	10	10	0.714553	0.133535	0.62747	5.35106	5.29272e-05	9.5198e-05	no
ENSG00000111481	COPZ1	1.81318	3.69852	3.89832	8.22272	9.7675	24.5102	59.9806	135.159	239.684	114.375	200.556	159.986	191.769	183.956	152.725	166.264	137.592	121.239	0.367148	0.000384397	29.9813	159.568	0.00744964	9.99523	1.0398	0.194321	0.627462	5.35097	5.2937e-05	9.51992e-05	no
ENSG00000114346	ECT2	1.99757	2.6672	5.5194	7.84107	9.65938	14.2554	25.5473	34.8822	21.8209	18.6025	25.682	37.4078	20.572	42.4829	37.291	27.7471	7.2576	0.30566	0.0753446	0.0021614	0	32.989	4.59263	0	1.01414	0.189553	0.627392	5.35017	5.30237e-05	9.53386e-05	no
ENSG00000092853	CLSPN	0.33805	0.0355627	0.27018	0.20817	0.108127	0.413868	0.286646	0.936434	0.691354	2.76037	2.01195	1.10943	1.22959	2.4138	1.16464	1.88625	0.374976	0.266104	0.00181427	0.00240222	29.5046	2.0312	0.197488	0.0193848	1.03214	0.193029	0.627118	5.34704	5.33662e-05	9.5938e-05	no
ENSG00000148672	GLUD1	1.32147	0.640129	0.810541	1.59597	1.40566	2.66715	8.09774	12.3297	18.4505	15.182	22.2498	21.762	13.2891	26.5759	26.63	16.8943	13.5354	12.978	0.0313511	0.000660731	30	21.0699	0.828515	0	1.00462	0.187939	0.626982	5.34548	5.35367e-05	9.6228e-05	no
ENSG00000037474	NSUN2	12.6615	17.1412	23.6987	37.9563	53.7753	89.9932	139.955	128.994	91.8636	85.0913	98.1121	129.349	82.2644	106.931	113.934	86.3029	39.3604	15.3333	0.781393	0.00524615	29.981	112.077	0.120217	9.99928	0.645732	0.120812	0.626934	5.34493	5.35975e-05	9.63207e-05	no
ENSG00000196313	POM121	0.614637	0.92463	1.69828	1.3878	3.09965	8.09341	23.075	22.1623	12.8765	3.60048	20.0722	18.263	19.7208	21.869	12.5423	5.79544	0.508032	0.57536	0.107175	0.00530064	27.0304	16.5131	0.988571	1.89413	0.999815	0.18707	0.626906	5.34461	5.36326e-05	9.63671e-05	no
ENSG00000172340	SUCLG2	1.10635	1.13801	0.926333	1.94292	1.65795	4.87444	7.73943	9.75452	11.5802	20.8828	23.9067	43.9222	34.0975	24.8139	40.8969	26.6262	21.0228	13.3484	0.0226802	0.00110431	29.951	26.6887	1.61726	5.45324	1.01556	0.190076	0.626758	5.34293	5.38187e-05	9.6685e-05	no
ENSG00000205323	SARNP	2.27416	1.5292	3.08778	2.8103	4.86573	9.24304	17.6287	32.5411	41.0923	14.642	50.2041	29.7556	30.8344	22.1104	18.3655	15.008	22.4744	11.5863	0.100428	0.0018871	30	22.3961	1.74828	6.90815	1	0.18725	0.62654	5.34044	5.4094e-05	9.71628e-05	no
ENSG00000214309	MBLAC1	0	0	0	0.034695	0.14417	0.183941	0.250815	0.81938	0.691354	0.360048	1.08882	0.824963	0.685734	0.24138	0.537528	0.328044	0.06048	0.100688	0.00414928	0.00621194	30	1	0	0	0.783402	0.146743	0.62638	5.33861	5.42983e-05	9.75131e-05	no
ENSG00000141252	VPS53	0.460977	0.995756	1.15792	2.1164	2.95548	3.35693	7.09448	9.20827	11.753	33.9645	9.32598	15.8165	9.7658	12.0449	12.6319	7.21697	4.18522	0.73718	0.63148	0.108694	30	25.2139	0.622435	8.26036	1	0.187322	0.626362	5.33841	5.43205e-05	9.75362e-05	no
ENSG00000100258	LMF2	0.0614637	0.142251	0	0.20817	0.360424	1.19562	1.93486	4.13592	5.79009	2.2803	8.0478	3.64122	3.78336	3.37932	5.50966	3.88185	1.91117	1.97061	0.0118982	0.00117757	30	4.6324	0.032758	0	1.00921	0.189058	0.626336	5.33811	5.43542e-05	9.758e-05	no
ENSG00000071189	SNX13	0.829759	1.20913	2.20004	2.87969	2.41484	3.95474	13.5798	18.8847	14.5184	11.5815	12.5214	14.4795	13.4073	14.0966	10.9521	11.2902	3.50784	0.931364	0.108172	0.00729963	30	6.21572	0.0250277	8.92715	1.00017	0.187504	0.625989	5.33415	5.47972e-05	9.83582e-05	no
ENSG00000011677	GABRA3	0.122927	0.213376	0.231583	0.104085	0.324382	0.735765	1.82737	1.98992	3.49998	2.82038	1.68057	3.29985	0.94584	0.989658	2.71004	0.929458	1.28218	0.643684	0.00741488	0.00161412	30	2.17346	0.147017	0	1.00097	0.18768	0.625922	5.33339	5.48837e-05	9.84967e-05	no
ENSG00000144354	CDCA7	1.3522	1.17357	2.27724	3.4695	7.20849	9.33502	33.1434	35.0382	16.2468	20.6428	19.5514	26.5695	13.1235	21.7242	18.2088	8.4198	2.06842	0.729988	0.308613	0.0146887	30	9.95537	1.81275	9.67794	1.35723	0.254505	0.625873	5.33283	5.49462e-05	9.85759e-05	no
ENSG00000188976	NOC2L	0.368782	0.284502	0	0.27756	0.396467	1.28759	2.6873	6.75013	9.24686	9.54127	5.56245	7.48156	7.51943	9.4621	9.56352	7.08028	6.3383	5.98015	0.0156568	0.000438571	30	8.23513	0.00011104	0	0.996357	0.186835	0.625873	5.33283	5.49467e-05	9.85759e-05	no
ENSG00000182054	IDH2	1.53659	0.960193	0.656153	2.49804	1.58587	2.25328	5.87624	7.72558	14.3456	7.98106	12.9238	10.5254	17.4507	21.4828	10.2802	9.75931	7.10035	6.39728	0.0242771	0.00106241	29.9997	13.7685	1.01664	0	1.01247	0.189881	0.625812	5.33214	5.5024e-05	9.86976e-05	no
ENSG00000102271	KLHL4	0	0.142251	0	0.242865	0	0.0919706	0.358307	0.897416	0.432096	1.26017	0.7101	0.113788	0.331044	0.217242	0	0.054674	0.145152	0.230144	0.0176134	0.0481744	30	1.14129	0.0266308	0.100048	1	0.187593	0.625685	5.33069	5.51886e-05	9.89758e-05	no
ENSG00000121895	TMEM156	0	0	0	0.034695	0	0.183941	0	0.117054	0.129629	2.70036	0.9468	0.28447	0.283752	0	0.22397	0.874784	0.048384	0	0.00748949	0.0887778	30	2.4897	0	0.220432	1.01295	0.190084	0.625534	5.32897	5.53839e-05	9.93032e-05	no
ENSG00000100479	POLE2	0.0921955	0.355627	0.154389	0.62451	0.576679	0.919706	2.07818	3.94083	5.05552	1.38018	5.98851	4.69376	1.98626	2.4138	2.32929	1.61288	2.32243	0.762352	0.0116	0.00164613	30	3.35255	0.198379	0	1.00296	0.188211	0.625529	5.32892	5.53901e-05	9.93032e-05	no
ENSG00000108352	RAPGEFL1	0	0	0.154389	0.20817	0.28834	0.0919706	0.358307	1.36563	1.55555	2.04027	1.51488	1.08099	0.47292	3.08966	0.22397	0.437392	0	0	0.00650269	0.00490812	29.8265	1.73533	0	0	1.04254	0.195648	0.625508	5.32868	5.54177e-05	9.93357e-05	no
ENSG00000181409	AATK	0	0	0.154389	0.13878	0	1.65547	0.859937	0.780362	0.518515	3.60048	0	0	0	0.772416	0.268764	0	0	0	0.330251	0.501187	29.4685	3.47049	0	0.12992	1	0.187678	0.625472	5.32827	5.54638e-05	9.94011e-05	no
ENSG00000123610	TNFAIP6	0.122927	0.0711254	0.0385972	0	0.0360424	0.137956	0.107492	0.273127	0.0864192	2.82038	3.3138	2.16197	2.29366	2.6069	2.37408	1.42152	0	0	0.000485756	0.00378982	29.658	3.01726	0.0579018	0	1.04916	0.19692	0.625436	5.32786	5.55106e-05	9.9468e-05	no
ENSG00000198182	ZNF607	0	0	0.617555	0.27756	0.0360424	0.643794	2.7948	2.49716	3.11109	1.86025	1.27818	2.19042	2.31731	0	0.313558	0.628751	0.556416	0.456692	0.0194899	0.00847719	28.8419	1.46486	0	0.417086	1.11349	0.209019	0.625379	5.32722	5.55841e-05	9.95827e-05	no
ENSG00000142937	RPS8	99.5711	99.4333	134.087	163.483	208.614	325.3	907.735	1569.7	2452.92	552.794	1304.97	759.535	1123	1004.53	772.741	628.259	668.425	585.824	4.36804	0.000702005	29.9897	917.42	0.018422	9.93905	0.968291	0.181804	0.625274	5.32602	5.57215e-05	9.98116e-05	no
ENSG00000167723	TRPV3	0	0	0.0385972	0	0	0	0.50163	0.468217	0.0864192	0.960128	1.08882	0.910304	0.803964	0	0.067191	0.164022	0	0	0.00433508	0.0153033	30	1.14204	0	0	1.03947	0.195289	0.624986	5.32275	5.60974e-05	0.000100468	no
ENSG00000163293	NIPAL1	0	0	0	0.034695	0.0720849	0.229926	0.573291	0.234108	0.216048	5.2807	1.11249	1.10943	1.34782	1.4	1.4782	0	0.036288	0	0.0356566	0.152149	30	4.5279	0	0.746943	1.00849	0.189487	0.624937	5.3222	5.61608e-05	0.000100564	no
ENSG00000124107	SLPI	0.614637	0.497878	0.347375	1.04085	0.684807	2.52919	3.04561	6.28191	7.90736	11.0415	24.3091	13.0287	21.8016	12.3587	14.2445	10.2787	14.37	7.38978	0.0152148	0.00105253	30	14.7983	0.576037	1.85679	1.00001	0.187905	0.62491	5.32188	5.61974e-05	0.000100606	no
ENSG00000127804	METTL16	0.522441	0.711254	1.46669	3.22664	6.05513	11.4044	19.2411	30.9804	43.3824	221.43	108.006	112.223	95.9555	113.618	109.947	39.3653	5.68512	2.46326	0.588268	0.00963799	29.9272	158.467	0.0146626	9.94199	0.519565	0.097629	0.624905	5.32183	5.62034e-05	0.000100606	no
ENSG00000189077	TMEM120A	3.81075	3.41402	1.15792	2.70621	2.81131	8.09341	33.9675	57.3566	83.6538	156.261	210.308	126.219	166.964	128.559	127.529	160.988	124.347	116.665	0.141613	0.000487032	30	148.692	0.878262	10	0.994513	0.186928	0.62477	5.3203	5.63803e-05	0.000100905	no
ENSG00000177570	SAMD12	0	0.106688	0.347375	0.242865	0.252297	0.919706	1.68404	1.20956	0.820983	2.76037	2.50902	4.06792	2.45918	3.08966	3.87468	0.683425	0.024192	0.208568	0.00434772	0.00369854	29.998	3.45199	0.265774	0	1.0278	0.193191	0.624754	5.32011	5.64019e-05	0.000100927	no
ENSG00000072274	TFRC	5.04002	5.40553	8.337	12.8372	15.3901	33.4773	78.9709	82.1331	59.4564	26.4035	57.092	27.5651	48.9709	70.1933	29.788	29.4693	16.0635	7.05176	0.421908	0.00571179	28.9507	40.8717	6.65978	10	0.923135	0.173529	0.624724	5.31977	5.64418e-05	0.000100981	no
ENSG00000175564	UCP3	0	0.106688	1.04212	1.83884	2.27067	4.6905	6.34204	7.7646	11.3209	0.30004	0.87579	0.512046	0.780318	1.11035	0.335955	0.300707	0.036288	0.07192	0.0383855	0.00338265	0	1	0.0526373	0	0.778375	0.146323	0.624705	5.31956	5.64664e-05	0.000101008	no
ENSG00000197417	SHPK	0	0.0711254	0.0385972	0.20817	0.216255	0.873721	1.28991	1.75581	1.42592	0.060008	1.70424	1.67837	3.19221	1.06207	1.25423	0.382718	0.096768	0	0.007014	0.00370575	6.45797	1.65106	5.57544e-07	0	1.0105	0.18999	0.62463	5.31871	5.65651e-05	0.000101167	no
ENSG00000149380	P4HA3	0.645368	0.569003	0.617555	1.21433	1.11732	1.5635	3.04561	5.69664	3.06788	7.44099	4.66299	3.98258	2.00991	7.0483	3.91947	1.72223	1.66925	2.88399	0.0284518	0.0080189	29.8833	3.85336	0.518422	1.98264	0.999995	0.18803	0.624593	5.31828	5.66146e-05	0.000101238	no
ENSG00000148737	TCF7L2	2.33562	7.1481	9.76509	19.6721	23.1393	51.9634	74.5279	52.4403	35.043	48.9065	88.5968	136.887	59.0204	57.0381	64.5929	11.5636	0.66528	1.81958	0.323226	0.00611653	0	91.5008	7.02307	1.56603	0.999999	0.188051	0.624542	5.31771	5.66813e-05	0.00010134	no
ENSG00000125868	DSTN	13.3376	16.181	16.481	22.1007	30.8163	53.8948	103.551	195.442	274.338	74.4699	169.288	108.781	120.689	171.814	89.2968	95.8435	84.2244	77.6556	0.488855	0.000805493	21.5763	115.028	10	9.97801	0.999722	0.188021	0.624488	5.31709	5.67534e-05	0.000101451	no
ENSG00000148120	C9orf3	1.10635	0.853505	2.31583	2.56743	3.53216	8.87516	8.99351	17.0119	13.9135	3.60048	6.81696	9.84266	2.9794	5.88967	4.56899	4.75664	3.25382	1.41323	0.0731071	0.00488089	15	3.78986	1.02181	2.54486	1.00003	0.188098	0.624436	5.31651	5.68213e-05	0.000101555	no
ENSG00000118960	HS1BP3	0.0307318	0.0355627	0	0.13878	0.432509	0.321897	1.00326	2.14599	3.41356	0.840112	2.05929	4.09637	3.87794	3.06553	1.70217	2.2143	1.75392	0.50344	0.00675984	0.00123045	30	2.74241	0	0	1.03046	0.193839	0.624395	5.31605	5.68757e-05	0.000101635	no
ENSG00000159461	AMFR	0.184391	0.355627	0.463167	0.62451	0.865019	2.25328	3.90555	9.16925	11.1913	6.7809	4.66299	8.81857	6.57359	6.78278	8.77962	9.48594	4.79002	3.49172	0.0205231	0.000672892	30	7.51381	0.332035	0	1.00762	0.189556	0.624364	5.31569	5.69175e-05	0.000101693	no
ENSG00000103227	LMF1	0.184391	0	0	0.104085	0.14417	0.413868	0.752445	2.14599	3.11109	4.02054	7.66908	3.52743	5.74598	8.90692	6.15918	2.67903	3.58042	3.17167	0.00608317	0.00110918	30	5.8147	0	0.19494	1.01029	0.190079	0.624309	5.31507	5.69898e-05	0.000101804	no
ENSG00000126522	ASL	0.245855	0.142251	0.192986	0.173475	0.360424	1.93138	2.18567	3.82377	6.91354	6.0008	6.01218	3.44209	9.31652	3.47587	5.10652	0.984132	2.86675	3.07098	0.0189169	0.00284229	30	4.35445	0.0146067	1.47489	1	0.188157	0.624278	5.31472	5.70309e-05	0.00010186	no
ENSG00000010219	DYRK4	0.0921955	0.533441	0.347375	0.312255	1.73004	1.33357	2.329	4.68217	5.31478	4.14055	3.88188	7.73758	2.88481	6.37243	3.6955	4.92066	3.59251	1.58584	0.0104736	0.0010636	29.8739	5.13654	0.496255	0	1.00547	0.189242	0.624142	5.31318	5.72123e-05	0.000102167	no
ENSG00000198839	ZNF277	0.122927	0.604566	0.656153	0.728595	1.83816	4.59853	6.12705	10.1837	7.82094	5.64075	6.05952	24.0662	10.9717	5.16553	11.3553	4.78397	0.749952	0.258912	0.0333794	0.00333128	30	11.7445	0.756137	0	1.01228	0.190602	0.623945	5.31094	5.7476e-05	0.00010262	no
ENSG00000171204	TMEM126B	4.60977	5.83228	4.82465	9.67991	19.6071	24.0503	78.0751	195.051	280.474	83.4711	50.7248	111.285	78.3156	45.0898	105.49	68.7252	62.1613	30.4509	0.485797	0.00060271	30	79.0732	0	0	1.05727	0.199113	0.623852	5.3099	5.75996e-05	0.000102823	no
ENSG00000106526	ACTR3C	0	0	0	0.13878	0	0	0.179154	1.40465	1.72838	3.96053	1.8936	1.82061	2.17543	2.51035	0.179176	0.328044	1.04026	0.007192	0.0124162	0.0130111	30	2.97559	0	0.299566	1.04384	0.196616	0.623777	5.30905	5.77006e-05	0.000102986	no
ENSG00000034152	MAP2K3	1.72098	12.5181	25.7829	40.0033	48.7294	94.9596	190.225	117.913	70.0428	389.632	327.356	397.661	244.334	372.811	366.482	194.639	32.1512	4.38712	0.497574	0.00344993	7.07249	399.001	10	0	0.909802	0.171386	0.623728	5.30849	5.77663e-05	0.000103086	no
ENSG00000116857	TMEM9	2.82733	1.56476	2.16144	7.07778	4.7576	15.543	52.3845	102.657	134.857	75.07	158.826	152.362	159.8	137.659	142.355	125.586	112.553	88.7133	0.240532	0.000559451	29.9996	130.29	1.21503	9.99959	1.00215	0.188795	0.623698	5.30816	5.78063e-05	0.00010314	no
ENSG00000120437	ACAT2	4.0566	4.69428	5.558	6.90431	7.56891	14.2095	33.2867	65.1212	110.228	22.263	49.1153	40.4516	51.7374	37.9449	40.9641	37.069	30.4698	24.9167	0.169366	0.000430725	30	40.3338	2.74548	0	1.04991	0.197874	0.623502	5.30593	5.80714e-05	0.00010359	no
ENSG00000163558	PRKCI	0.215123	0.462315	0.578958	0.589815	0.937104	1.37956	4.19219	4.60413	1.98764	22.143	13.4682	27.0247	15.7009	14.5069	22.3522	13.2584	4.8384	1.43121	0.0100912	0.0024285	0	21.101	0.481608	0	1.0304	0.194199	0.623497	5.30588	5.80783e-05	0.00010359	no
ENSG00000204463	BAG6	5.16295	5.97454	6.48433	3.64298	8.8304	12.8759	18.5603	31.9558	41.438	24.3632	40.2627	29.272	47.5048	39.707	45.3091	31.0002	27.8571	23.5358	0.0655736	0.000756737	25.1457	28.7917	6.17284	8.89676	1.03654	0.195421	0.623343	5.30414	5.82867e-05	0.000103943	no
ENSG00000016864	GLT8D1	0.491709	0.426753	1.15792	0.6939	3.46008	9.93282	17.1987	25.6739	24.7159	11.5215	46.7482	29.6133	40.9076	44.8967	33.4835	25.8061	17.007	14.6537	0.0724172	0.00172591	29.8709	29.8869	0.264395	6.25102	0.937977	0.176923	0.62312	5.30163	5.85884e-05	0.000104464	no
ENSG00000105643	ARRDC2	0.122927	0.92463	2.00705	6.59205	12.0382	16.4627	22.86	25.7519	19.6172	17.8824	18.3206	10.4116	11.5865	14.5311	5.73363	2.515	0.314496	1.12195	0.657941	0.0310402	30	5.17248	0	9.40121	1.05905	0.199932	0.622714	5.29705	5.91436e-05	0.000105436	no
ENSG00000105287	PRKD2	1.75171	1.95595	0.96493	3.81645	3.78446	15.9109	25.619	40.1106	69.2218	127.037	112.646	117.173	129.746	126.121	111.224	97.3744	16.6925	6.44403	0.505496	0.00876198	29.9122	124.988	0.65799	9.97246	0.711962	0.134411	0.622701	5.29689	5.91625e-05	0.000105451	no
ENSG00000160117	ANKLE1	0.307318	0.142251	0.0771944	0.34695	0.792934	2.11532	5.30295	8.74005	8.64192	138.979	19.4094	74.3036	29.794	22.207	32.3413	8.52914	1.4999	0.280488	0.268179	0.0511777	30	117.58	0	10	1.0001	0.188832	0.622644	5.29625	5.92408e-05	0.000105573	no
ENSG00000213689	TREX1	0.184391	0.213376	1.3895	4.37157	5.19011	12.1401	12.4691	24.8155	35.259	0	6.10686	5.63251	4.1144	5.21381	2.55326	0	1.01606	0.733584	0.0731688	0.00142329	29.6685	3.70724	1.85941	0	1.0688	0.201832	0.622576	5.29548	5.93343e-05	0.000105721	no
ENSG00000168646	AXIN2	0	0.0711254	0	0	0.324382	0.183941	0.716614	0.702325	0.345677	1.86025	1.1835	2.30421	0	0	0	0.574077	0	0	0.0125896	0.0250194	30	1.93433	0	0.065118	1.01176	0.191239	0.622137	5.29055	5.99406e-05	0.000106784	no
ENSG00000126267	COX6B1	8.48199	7.96605	8.18261	9.33296	10.6325	34.2131	41.3845	97.5842	120.468	77.7104	133.499	81.8705	133.765	57.0864	66.7655	65.2261	71.1608	54.6592	0.233143	0.00102905	30	85.6259	7.18464	10	0.992991	0.187722	0.622062	5.2897	6.00447e-05	0.000106951	no
ENSG00000132357	CARD6	0.0307318	0.0355627	0.0771944	0.27756	0.28834	1.01168	1.64821	3.39457	2.29011	1.20016	1.32552	4.80754	0.685734	1.30345	1.29903	0.27337	0	0.007192	0.0149471	0.00519602	30	2.13489	0.00467262	0	1.01606	0.192143	0.621915	5.28804	6.02505e-05	0.000107299	no
ENSG00000145623	OSMR	0.399514	0.497878	0.617555	1.66536	1.80212	2.48321	4.87298	6.28191	4.58022	3.24043	2.93508	5.40493	2.15179	4.94829	4.74816	3.06174	1.48781	1.01048	0.0264736	0.00511202	29.9818	2.4329	0.786203	1.79905	0.999982	0.189148	0.621801	5.28676	6.04097e-05	0.000107564	no
ENSG00000172935	MRGPRF	0	0	0	0.06939	0	0.367882	0.859937	1.09251	0	6.60088	7.00632	5.80319	6.66817	6.95174	5.01693	4.48327	0.290304	0	0.00226921	0.0032737	30	7.29672	0.0683457	0	1.05535	0.199643	0.621748	5.28617	6.04831e-05	0.000107677	no
ENSG00000137337	MDC1	0.33805	0.355627	0.578958	0.867375	2.09046	3.67882	9.28015	18.1434	24.8455	5.64075	7.45605	5.23425	4.49274	4.34484	6.04719	4.7293	2.22566	1.47436	0.071349	0.00230919	30	2.28215	0.706401	3.7683	0.923515	0.174735	0.621663	5.28522	6.06022e-05	0.00010787	no
ENSG00000128513	POT1	0.952687	0.995756	2.00705	3.4695	3.67633	5.24232	11.43	13.8124	12.5308	11.5215	17.4685	10.9805	11.823	24.7173	22.8449	14.1059	6.74957	3.71826	0.0303377	0.00146691	0	17.3192	1.81052	0	1.00793	0.190748	0.62156	5.28406	6.07469e-05	0.000108109	no
ENSG00000106665	CLIP2	0	0.0711254	0.308778	0.13878	0.14417	0.183941	0.286646	1.7168	0.691354	7.08094	6.84063	4.52307	5.67504	2.80001	6.0024	4.53794	1.79021	0.992496	0.00289526	0.00227382	30	5.86628	0.0888799	0.237372	1.04598	0.197953	0.621553	5.28398	6.07569e-05	0.000108109	no
ENSG00000106571	GLI3	0.0921955	0.213376	0.0771944	0.41634	0.360424	1.47153	1.46906	2.10698	0.864192	6.30084	1.94094	2.04818	1.65522	2.34139	1.70217	1.58555	0	0	0.18197	0.223439	30	4.69699	0.1973	1.46384	1.09818	0.207837	0.621542	5.28385	6.07734e-05	0.00010812	no
ENSG00000180938	ZNF572	0	0	0.0385972	0.173475	0.0360424	0.0919706	0.322476	0.19509	0.0864192	0.660088	0.52074	0	0	0	0	0	0.024192	0	0.0102573	0.0640556	24.8915	1	3.01812e-06	0	0.772785	0.146271	0.621488	5.28324	6.08494e-05	0.000108237	no
ENSG00000170275	CRTAP	6.66881	6.72135	8.14401	6.45327	10.6325	14.8533	36.9056	64.1847	79.981	56.8276	80.5964	103.206	55.9701	105.387	89.588	68.9986	56.3916	53.6487	0.141034	0.000726933	30	73.0554	6.42737	9.99857	0.999224	0.189157	0.621424	5.28252	6.09396e-05	0.000108379	no
ENSG00000166582	CENPV	1.29074	1.13801	1.54389	1.24902	1.51378	2.66715	5.73291	8.8571	12.8765	25.8634	22.5812	37.9483	29.7467	35.338	29.4745	30.5081	26.2483	20.7022	0.0206279	0.000622028	30	20.8879	1.15215	9.96877	1.00815	0.190868	0.621371	5.28193	6.10143e-05	0.000108493	no
ENSG00000204954	C12orf73	38.2919	36.3807	46.664	53.8814	42.9266	51.4116	80.4399	92.1217	83.4378	10.6214	20.2852	14.3373	13.3127	13.2518	12.4079	8.17376	2.89094	2.04972	0.978441	0.0131999	0	11.2845	10	6.11575	0.731415	0.138504	0.621271	5.28081	6.11551e-05	0.000108725	no
ENSG00000166226	CCT2	12.2313	12.2336	19.8776	29.6989	30.7442	51.0897	103.802	169.221	195.653	119.116	200.887	246.607	213.925	145.576	220.185	184.224	167.167	87.0951	0.412117	0.000802777	29.9849	189.974	0.00439715	9.99857	0.865189	0.163853	0.621223	5.28027	6.12235e-05	0.000108828	no
ENSG00000145781	COMMD10	0.307318	0.640129	0.810541	0.55512	1.22544	2.75912	5.0163	9.98863	11.4505	9.0012	13.8233	12.858	15.1571	12.5035	11.736	15.09	10.2453	8.34632	0.0223155	0.000854755	29.536	7.72092	0.611867	5.39723	0.999951	0.189405	0.621148	5.27943	6.13298e-05	0.000108998	no
ENSG00000161642	ZNF385A	0	0	0.231583	0.20817	0	0	0.429969	3.04341	0.777773	16.5622	14.202	18.0923	15.1807	21.7242	16.3946	14.1059	6.60442	2.99906	0.0045021	0.00178206	23.6121	18.3454	0	0	1.03676	0.196406	0.621081	5.27868	6.14249e-05	0.000109149	no
ENSG00000170417	TMEM182	0.0307318	0.142251	0.115792	0.48573	0.28834	0.0919706	1.25407	2.14599	4.66664	1.08014	4.92336	1.84905	2.9794	1.06207	1.05266	1.23016	0.145152	0.064728	0.0109262	0.0025246	30	2.38809	0	0	1.09423	0.207297	0.621069	5.27855	6.14408e-05	0.000109159	no
ENSG00000130731	METTL26	1.04488	0.889068	1.27371	2.35926	1.54983	4.73649	11.645	54.8594	63.3453	42.9657	60.5952	62.242	72.9243	56.9174	45.5555	49.7807	49.3033	41.0843	0.113135	0.000530264	29.9906	47.7775	0	9.99892	1.03072	0.195282	0.621029	5.27809	6.14985e-05	0.000109242	no
ENSG00000141448	GATA6	0.0307318	0.177814	0.231583	0.520425	1.26149	1.60949	1.57655	1.05349	0.648144	4.38058	7.64541	5.94542	4.82378	1.54483	0.335955	0.27337	0.314496	0.082708	0.0119235	0.0125221	29.8623	6.66064	0.357218	0	1.00573	0.190571	0.620973	5.27747	6.15772e-05	0.000109352	no
ENSG00000198910	L1CAM	1.41366	0.78238	2.54742	1.94292	3.02757	4.59853	12.2541	33.3995	44.6787	5.64075	8.85258	15.4183	10.3569	9.92072	12.3631	12.411	7.59629	3.2364	0.0777599	0.000587355	30	10.6558	0.458794	0	1.05917	0.200698	0.620971	5.27744	6.1581e-05	0.000109352	no
ENSG00000162929	KIAA1841	0.6761	0.78238	0.192986	0.867375	1.22544	1.79343	3.6189	5.15039	3.19751	10.2614	8.35551	3.41364	4.1144	6.44485	9.58592	3.66316	1.66925	0.553784	0.048985	0.0103351	30	4.8436	0.01706	3.08385	0.824009	0.156152	0.620928	5.27697	6.16417e-05	0.000109441	no
ENSG00000062282	DGAT2	0.6761	0.92463	1.08072	2.0817	0.720849	1.10365	2.29317	4.21395	6.04934	1.68022	3.12444	3.01538	4.63462	4.10346	4.12105	0.82011	1.66925	1.42402	0.0102706	0.00121993	29.7587	3.34664	0.838816	0	1.02846	0.194998	0.620682	5.27421	6.19932e-05	0.000110046	no
ENSG00000157613	CREB3L1	0	0.177814	0.27018	0.20817	0.28834	0.0919706	0.322476	1.05349	1.20987	1.32018	1.37286	2.73091	1.53699	1.27931	2.10532	1.61288	0.749952	0.765948	0.00225662	0.00110663	22.4075	1.7971	0.102221	0	1.01531	0.19253	0.620621	5.27353	6.20804e-05	0.000110182	no
ENSG00000188092	GPR89B	0.122927	0.355627	0.617555	1.17963	1.29753	1.93138	4.58633	4.83824	5.27157	3.48046	13.5392	6.25834	8.41798	16.4138	6.94307	3.00707	3.26592	3.12133	0.0186517	0.00301609	0	8.07395	0.256772	1.68207	0.999997	0.189667	0.620518	5.27238	6.22277e-05	0.000110425	no
ENSG00000180881	CAPS2	0	0.0711254	0.308778	0.06939	0.396467	0.275912	0.716614	0.897416	0.864192	3.48046	1.08882	0.227576	1.15865	1.06207	1.25423	0.109348	0.12096	0	0.0609275	0.115798	26.0773	2.92525	0.0355638	0.550271	1	0.1897	0.620438	5.27148	6.23434e-05	0.000110612	no
ENSG00000115107	STEAP3	0.368782	0.640129	0.617555	0.62451	2.01838	2.57518	9.88928	18.9628	24.4566	6.48086	28.4987	24.9196	11.3974	19.9863	12.5423	10.9075	10.33	7.85366	0.0531882	0.00128192	25.1184	18.0436	0	0.0453821	1.00479	0.190663	0.620305	5.26998	6.25357e-05	0.000110934	no
ENSG00000249992	TMEM158	0.460977	1.20913	1.69828	3.08786	5.2622	7.72553	21.6776	13.1881	12.0987	4.14055	10.8882	8.02205	8.44162	7.41037	8.01813	4.04588	0.943488	0.388368	0.14734	0.0102164	29.615	6.37393	1.14395	2.86865	0.999907	0.189786	0.62018	5.26859	6.27156e-05	0.000111234	no
ENSG00000145247	OCIAD2	3.53416	2.84502	3.66674	6.07163	6.88411	5.88612	27.1597	43.6612	63.6478	47.6464	60.3348	77.0629	72.877	57.9795	47.3473	28.5672	42.4691	47.683	0.114497	0.000847944	24.0458	50.1514	2.08793	10	0.986083	0.18717	0.620162	5.26839	6.27421e-05	0.000111262	no
ENSG00000141560	FN3KRP	0.276586	0.0711254	0.27018	0.13878	0.468552	0.873721	1.3974	2.65323	2.85183	0.240032	10.9119	5.88853	4.70555	7.19312	3.67311	3.4718	2.57645	0.873828	0.00748228	0.00197364	30	5.87517	0.190925	0	1.00696	0.191142	0.620139	5.26814	6.27745e-05	0.000111301	no
ENSG00000111652	COPS7A	41.6109	48.0097	54.1905	88.6804	112.885	179.619	313.16	738.69	836.452	63.7285	52.1923	69.8943	46.0151	41.7105	80.6292	69.8734	46.7994	25.9559	1.74752	0.00112001	3.55241	53.7581	10	10	0.946071	0.179599	0.620098	5.26767	6.28343e-05	0.000111388	no
ENSG00000132003	ZSWIM4	0.0307318	0	0	0.06939	0	0.413868	0.214984	0.390181	0.0864192	1.38018	0	0	0	0.144828	0.358352	0	0	0	0.0930267	0.501187	30	1.31734	0.0102225	0.0628126	1	0.189862	0.620038	5.267	6.29219e-05	0.000111524	no
ENSG00000182979	MTA1	14.5976	19.7373	26.0531	35.7359	57.4877	122.321	211.043	337.194	410.707	153.62	127.037	199.3	118.206	171.018	161.818	154.919	124.71	70.4097	1.10495	0.00205234	29.3574	163.441	9.46475	9.97952	0.6794	0.128996	0.620024	5.26685	6.29413e-05	0.00011154	no
ENSG00000154723	ATP5PF	10.3259	11.3089	8.337	13.7392	23.788	34.2131	89.0035	225.915	243.184	74.5299	182.212	116.746	162.448	112.966	104.415	79.0586	102.042	70.0788	0.497434	0.000964697	29.8885	119.044	9.20018	9.93113	0.997916	0.189485	0.619991	5.26647	6.29901e-05	0.000111607	no
ENSG00000235453	SMIM27	0	0.604566	0.578958	0.520425	0.937104	1.79343	4.04887	6.78915	8.85797	1.62022	5.63346	6.96951	4.44545	3.33104	2.75483	0.519403	2.85466	1.8915	0.0233027	0.00216891	30	3.52944	0.248883	0.74029	1	0.189899	0.619944	5.26596	6.30573e-05	0.000111708	no
ENSG00000175054	ATR	1.75171	1.99151	3.78253	6.14102	4.00071	7.26568	15.6222	14.9439	7.17279	8.2211	10.0597	13.4839	6.19525	7.53106	4.88255	7.73637	2.99981	2.27267	0.103794	0.00970093	11.4058	6.68641	1.75172	3.89454	1	0.189943	0.619836	5.26475	6.3215e-05	0.000111968	no
ENSG00000167889	MGAT5B	1.29074	0.960193	3.70533	4.57974	8.50602	13.5657	24.0782	31.1364	21.7776	5.04067	11.3616	8.36342	18.5858	12.6	9.40674	4.83865	3.95539	2.56754	0.184951	0.00699537	17.8426	7.421	1.12545	4.60139	1.00001	0.18996	0.619799	5.26433	6.32687e-05	0.000112044	no
ENSG00000137100	DCTN3	1.3522	1.24469	1.73687	1.21433	1.80212	6.80582	13.2215	23.2548	37.0738	51.9069	88.5258	48.9857	78.0554	58.1243	69.6099	47.0196	42.6263	50.9589	0.0660251	0.000723062	29.9345	56.0321	0.00152468	9.99966	0.967312	0.183799	0.619669	5.26288	6.34581e-05	0.00011236	no
ENSG00000178741	COX5A	30.486	17.1768	24.1233	28.9356	35.5739	49.0203	136.049	278.004	346.109	112.935	293.981	217.534	258.9	247.777	160.183	179.85	154.95	137.302	0.664066	0.000776151	22.7891	214.012	2.1467	7.84108	0.946612	0.179945	0.619461	5.26055	6.37639e-05	0.000112883	no
ENSG00000172663	TMEM134	0.860491	1.10244	1.08072	1.49189	2.09046	3.31094	6.98699	23.2548	28.3455	20.1627	15.4328	17.2389	24.2371	33.938	18.2983	7.73637	17.394	9.59772	0.0563763	0.000980542	30	21.469	0.186992	0	1.00871	0.191797	0.619343	5.25924	6.39372e-05	0.00011317	no
ENSG00000124762	CDKN1A	2.7044	6.68579	10.0353	19.7068	22.6347	63.5057	51.7754	37.9256	30.9381	173.063	291.141	240.662	320.522	219.559	139.959	16.0742	2.46758	2.22952	0.2176	0.00553103	0	280.243	10	0	1.01884	0.193772	0.619228	5.25796	6.41061e-05	0.00011345	no
ENSG00000116675	DNAJC6	0	0	0	0.20817	1.08127	0.827735	0.537461	2.45814	0.907402	5.58074	7.38504	4.43773	1.77345	5.79312	4.56899	0.492066	0.290304	0	0.00824786	0.005818	29.9965	6.06396	0.15451	0	1.01458	0.193105	0.618874	5.25402	6.46301e-05	0.000114358	no
ENSG00000100485	SOS2	0.0921955	0.106688	0	0.242865	0.324382	0.689779	2.36483	2.41912	2.03085	1.38018	1.75158	1.64993	1.13501	0.651726	3.11318	0.136685	0.133056	0.097092	0.0123118	0.0049094	30	1.5613	0.0649612	0.192684	1	0.190384	0.618742	5.25254	6.48268e-05	0.000114687	no
ENSG00000144488	ESPNL	0	0	0.308778	0.6939	1.29753	3.67882	5.30295	9.36434	4.66664	50.1667	14.0126	15.589	19.3897	17.9587	16.1258	1.85892	0	0.388368	0.458604	0.102166	30	40.2632	0	9.35089	1.0125	0.192767	0.618733	5.25245	6.48399e-05	0.000114691	no
ENSG00000186787	SPIN2B	0	0.746817	0.115792	0.62451	2.59506	4.27663	8.6352	16.7388	16.5925	1.26017	5.25474	5.97387	0.922194	1.52069	3.56112	0.164022	0.399168	1.29456	0.0616304	0.00315592	30	3.26114	0.138035	0.0743678	1	0.190394	0.618717	5.25227	6.48639e-05	0.000114714	no
ENSG00000143367	TUFT1	1.3522	4.97878	6.02116	14.7107	19.4629	45.2495	72.378	34.9602	28.8208	66.4889	72.1462	59.7387	81.1531	95.7796	65.2201	17.9877	1.74182	0.14384	0.200701	0.00469426	0	85.5011	8.21146	0	1.0045	0.191277	0.618651	5.25153	6.49627e-05	0.000114869	no
ENSG00000221983	UBA52	27.7508	20.3774	25.1268	41.5993	69.6701	125.494	271.597	623.275	1038.8	530.891	1117.84	770.544	1195.07	661.598	629.58	642.255	737.372	399.58	1.7802	0.000733046	29.1459	833.728	2.13904e-07	8.80602	1.01428	0.193201	0.618505	5.2499	6.51811e-05	0.000115236	no
ENSG00000259823	LYPD8	0.0614637	0	0.115792	0	0.14417	0.229926	1.07492	1.52171	1.03703	1.20016	2.22498	4.94978	2.00991	0.989658	3.47153	0.437392	0.096768	0	0.00530103	0.00354337	30	2.69094	0.0227104	0	1.02394	0.195097	0.618366	5.24836	6.53893e-05	0.000115584	no
ENSG00000142156	COL6A1	0.153659	0.0355627	0.154389	0.06939	0.180212	0.643794	1.71987	2.30207	2.98146	1.32018	1.82259	1.28011	2.34095	1.97932	3.58352	1.17549	0.641088	0.787524	0.00671144	0.00137962	30	2.04478	0.101667	0.0115808	1	0.190545	0.618344	5.24811	6.54226e-05	0.000115623	no
ENSG00000126698	DNAJC8	0.33805	0.569003	1.15792	1.63067	1.11732	2.43722	4.44301	10.0667	13.2653	5.94079	4.734	8.56255	6.59723	10.1862	3.44914	5.03001	4.76582	3.82614	0.0239122	0.000815327	29.9831	6.77799	0.626003	0	1.00721	0.191947	0.618276	5.24736	6.55242e-05	0.000115781	no
ENSG00000135437	RDH5	0	0	0.231583	0.62451	0.504594	0.597809	3.18893	8.81809	8.68513	1.68022	2.20131	0.682728	3.42867	0.868968	1.4782	0.601414	0.12096	0.841464	0.0228117	0.00168629	29.8763	1.74523	0	0	1.05929	0.201873	0.61827	5.24729	6.55337e-05	0.000115781	no
ENSG00000132004	FBXW9	0.0921955	0	0.115792	0.27756	0.396467	2.02335	2.97395	6.71111	7.77773	23.4631	12.0717	6.96951	9.74215	11.0069	10.325	9.62262	6.24154	4.60288	0.318074	0.0851879	30	15.13	0	8.12287	1.01836	0.194103	0.618199	5.2465	6.56408e-05	0.00011595	no
ENSG00000148429	USP6NL	0.368782	0.675692	0.501764	1.63067	1.08127	3.49488	6.19871	4.91628	3.54319	6.24083	4.63932	11.2366	10.5461	8.6414	9.56352	2.78837	0.217728	0.129456	0.0161863	0.00341031	29.9886	9.27709	1.11247	0	1.02905	0.196169	0.618127	5.24571	6.57486e-05	0.000116121	no
ENSG00000137274	BPHL	0.307318	0	0.463167	0.62451	1.94629	1.70146	3.26059	6.67209	5.66046	5.94079	8.09514	11.4641	3.5469	0.72414	9.22756	3.4718	1.87488	1.51392	0.0209002	0.00306118	29.925	6.38026	0.415089	0.78294	1.00009	0.190654	0.618116	5.24558	6.57661e-05	0.000116132	no
ENSG00000198945	L3MBTL3	0	0.142251	0.69475	1.80414	3.02757	1.83941	4.22802	6.78915	4.23454	3.12042	0	2.61712	1.60793	2.99311	0.806292	0.656088	0	0	0.0328147	0.00682889	29.9725	2.30016	0.687684	0.0853296	1.00005	0.19065	0.618104	5.24545	6.57839e-05	0.000116144	no
ENSG00000100097	LGALS1	3.01172	2.16933	1.3895	2.60213	5.76679	10.9445	29.6678	73.6661	112.388	32.4043	74.7025	55.6708	76.1874	53.3691	47.952	43.7665	47.0897	33.9894	0.1883	0.000554454	29.9851	57.1042	0	0	1.03415	0.197177	0.618045	5.24479	6.58732e-05	0.000116282	no
ENSG00000110958	PTGES3	18.9308	15.6476	15.0915	19.3251	26.0947	51.5955	130.675	292.597	387.158	422.636	640.416	656.272	590.228	741.447	655.426	641.627	551.662	417.952	0.633352	0.000378414	25.101	622.395	8.51038	9.5028	1.00444	0.19152	0.618027	5.24459	6.59004e-05	0.000116311	no
ENSG00000186866	POFUT2	1.01415	0.355627	0.578958	1.73475	1.98233	8.04743	15.7655	22.5524	16.5061	9.54127	35.3867	37.2087	27.5712	33.6001	38.814	17.605	15.1805	6.2894	0.0671645	0.00275972	30	21.4019	1.28209	9.99997	1.0245	0.195369	0.617968	5.24394	6.59894e-05	0.000116448	no
ENSG00000182197	EXT1	0.122927	0.426753	0.231583	1.07555	0.901061	4.92043	8.45605	4.99431	2.98146	10.0813	6.50925	7.45311	7.07015	8.83451	9.98906	4.10055	0.314496	0.158224	0.0242567	0.00426266	0	9.14665	0.499183	0.413675	1	0.19073	0.617885	5.24302	6.61147e-05	0.000116649	no
ENSG00000091483	FH	1.47513	0.960193	1.62108	2.53274	3.09965	5.47225	7.02282	17.9873	20.0493	7.501	14.6517	16.6699	11.3028	9.41382	14.1773	10.1967	8.70912	7.60914	0.0404453	0.00111785	29.964	8.59173	1.51446	3.9699	0.999997	0.190773	0.617777	5.24181	6.62793e-05	0.00011692	no
ENSG00000181458	TMEM45A	0.6761	0.711254	0.463167	1.31841	2.01838	4.59853	10.7492	13.5783	21.6048	14.642	36.9252	30.6659	28.4698	24.4759	26.4285	26.6262	17.7811	17.9728	0.0417052	0.00111099	30	17.8504	0.846257	10	1.00461	0.191663	0.617752	5.24154	6.63161e-05	0.000116965	no
ENSG00000198225	FKBP1C	0	0.0711254	0	0.104085	0.0360424	0.137956	0.0358307	0.156072	1.38271	2.2803	3.40848	1.9344	2.0572	2.55863	1.81416	1.2575	0.895104	0.866636	0.0026133	0.00304494	30	2.1495	0	0.441962	1.02247	0.195153	0.617552	5.23932	6.66211e-05	0.000117483	no
ENSG00000124257	NEURL2	0	0	0	0.06939	0.0720849	0	0.286646	0.312145	0.777773	1.32018	2.46168	1.47924	0.780318	1.93104	0	0.054674	0.24192	0.25172	0.00428683	0.00999672	30	1.86035	0	0.0807831	1.03708	0.197969	0.617488	5.23862	6.67186e-05	0.000117635	no
ENSG00000156411	ATP5MPL	33.4977	29.9438	33.734	44.1321	69.3817	130.736	300.369	630.337	1077.95	439.379	995.513	603.304	1092.94	514.695	514.952	443.023	574.173	302.517	1.93277	0.000917774	30	704.949	0.00904594	6.27821	1.01322	0.193648	0.616916	5.23227	6.75993e-05	0.000119168	no
ENSG00000256060	TRAPPC2B	0.184391	0.0711254	0.154389	1.24902	1.94629	2.20729	7.05865	14.4757	10.6728	1.08014	1.13616	2.53178	2.34095	1.83449	1.65738	0	0.157248	0.10788	0.0660701	0.00673175	30	1.00001	0.00161295	0.44042	1.21877	0.232961	0.616861	5.23167	6.76837e-05	0.000119297	no
ENSG00000175467	SART1	0.215123	0.177814	0.231583	0.381645	0.28834	1.37956	1.25407	2.22403	3.37035	0.720096	1.84626	0.398258	1.84439	1.03793	1.76936	0.601414	0.399168	0.388368	0.00689617	0.00154902	29.999	1.28141	0.249415	0	1.02303	0.195609	0.616709	5.22998	6.79192e-05	0.000119692	no
ENSG00000166750	SLFN5	0.0614637	0.106688	0.463167	1.3878	2.01838	1.97737	3.86972	2.26305	2.76541	2.82038	1.60956	2.81625	1.7498	3.35518	1.99333	2.2143	0.205632	0.154628	0.0252272	0.00845289	0	1.98213	0.150334	0.898424	0.999997	0.191254	0.616588	5.22865	6.81073e-05	0.000119984	no
ENSG00000092020	PPP2R3C	0	0.0711254	1.69828	1.49189	2.59506	3.58685	6.95116	16.2705	25.8393	4.20056	14.06	13.683	12.7452	5.96209	8.62284	8.14643	6.07219	4.73953	0.0449369	0.000788228	20.214	10.0184	0.0356426	0	1.0408	0.199058	0.616588	5.22864	6.81079e-05	0.000119984	no
ENSG00000156261	CCT8	7.65223	10.7044	11.0002	17.972	16.3272	39.3634	123.15	192.203	229.789	146.66	292.869	219.184	282.428	292.359	219.446	188.489	185.129	167.221	0.426946	0.000629787	30	235.68	10	10	0.976156	0.186743	0.616464	5.22727	6.83014e-05	0.000120304	no
ENSG00000117143	UAP1	0.245855	0.853505	2.62461	1.94292	8.50602	3.86276	31.3877	52.7524	26.2714	66.4889	72.2408	75.8966	68.1951	89.4072	103.564	92.5631	23.1276	5.3077	0.104248	0.00189146	29.8353	77.1312	3.16642	8.76491	1.06315	0.203401	0.616427	5.22686	6.83588e-05	0.000120385	no
ENSG00000171488	LRRC8C	0.0307318	0.0355627	0.0385972	0.41634	0.828976	1.37956	4.0847	2.45814	1.64197	2.52034	3.33747	5.66095	1.72616	2.84828	3.09079	0.874784	0	0.007192	0.0170333	0.00642173	29.9993	3.6806	0.216898	0.227825	1.00002	0.191365	0.616324	5.22573	6.85192e-05	0.000120633	no
ENSG00000214021	TTLL3	0	0.0711254	0	0	2.01838	0.229926	1.68404	3.16046	3.93207	3.7205	0.7101	0.995645	1.25324	0.651726	1.05266	0	0.012096	0.068324	0.0159325	0.00448669	25.5966	1.69564	0.0355602	0	1.06722	0.204225	0.616322	5.22571	6.85225e-05	0.000120633	no
ENSG00000110195	FOLR1	0	0	0.154389	0.13878	0	0.367882	0.716614	2.34108	2.2469	13.6818	9.468	8.5341	7.6613	3.76553	8.2421	5.03001	5.03194	3.96998	0.0468036	0.0374048	30	8.29827	0	5.23713	1.02957	0.197031	0.616296	5.22542	6.85627e-05	0.000120683	no
ENSG00000146729	NIPSNAP2	3.01172	2.84502	3.47375	6.939	6.05513	10.1168	17.2346	25.4788	37.2899	37.505	54.6777	46.7669	27.9259	34.8553	52.4762	37.397	32.1391	29.0593	0.0584386	0.000546081	29.7145	43.1685	3.63793	0	0.977794	0.187129	0.616279	5.22523	6.85901e-05	0.000120711	no
ENSG00000167447	SMG8	1.84391	2.13376	4.05271	9.78399	9.47916	27.8671	62.4888	40.3057	18.0616	21.4229	54.583	61.8438	52.636	40.4794	25.4206	3.60848	1.05235	0.507036	0.288629	0.00723732	10.7169	51.6375	1.84404	2.07314	1	0.191397	0.616236	5.22476	6.86572e-05	0.000120809	no
ENSG00000161939	RNASEK-C17orf49	0.368782	0.177814	0.308778	0	0.648764	1.60949	1.61238	3.90181	6.87033	5.94079	9.79938	6.05921	8.8909	4.44139	6.92067	5.71343	4.66906	4.9409	0.0110519	0.000652823	30	7.14081	0.157881	0	1.00564	0.192515	0.616143	5.22373	6.88035e-05	0.000121046	no
ENSG00000197535	MYO5A	0.245855	0.569003	1.00353	0.76329	0.576679	0.505838	3.47558	2.61421	2.20369	13.8018	7.101	12.6874	9.81309	4.10346	5.66644	3.88185	2.66112	0.5394	0.0438587	0.0182358	26.887	8.71787	0.169162	3.67245	0.949894	0.181859	0.616099	5.22324	6.88733e-05	0.000121148	no
ENSG00000246705	H2AFJ	0.122927	0.995756	0.463167	2.18579	3.46008	4.73649	7.88276	14.6708	28.2591	14.762	15.5038	9.33062	7.7086	3.98277	2.9564	5.54941	5.98752	4.05988	0.0507422	0.00113231	30	9.48511	0.50137	0	1.04997	0.201038	0.616055	5.22275	6.89425e-05	0.00012125	no
ENSG00000105376	ICAM5	0.184391	0.0711254	0	0.034695	0.0720849	0.597809	1.14658	1.48269	0.907402	0.420056	0.82845	0.455152	0.23646	0	0	0.109348	0	0.032364	0.0191792	0.018281	30	1	0	0	0.691745	0.132459	0.616017	5.22234	6.90017e-05	0.000121333	no
ENSG00000103342	GSPT1	6.82247	8.28611	7.41066	15.0576	20.4361	44.9276	89.6126	174.411	221.925	55.5674	152.009	117.116	142.845	108.549	133.486	135.592	93.2723	54.6232	0.411033	0.000767834	27.2978	114.408	7.99432	9.9929	1.00334	0.192156	0.615939	5.22148	6.91244e-05	0.000121529	no
ENSG00000110721	CHKA	3.99514	6.18791	11.4248	13.427	17.4806	33.5693	81.0849	88.1028	59.586	51.2468	63.3883	59.4258	55.4262	68.2623	77.7176	70.7482	33.2277	15.3333	0.212151	0.00210258	0	59.3772	8.79863	10	0.911099	0.174558	0.615756	5.21946	6.94134e-05	0.000122016	no
ENSG00000132670	PTPRA	0	0.177814	0.578958	1.45719	2.16255	1.60949	1.68404	5.96977	3.45677	13.2018	15.9772	25.3178	19.1533	25.3449	19.4854	20.9401	6.10848	0.9889	0.0101163	0.00176901	29.9937	21.4607	0.762718	0	1.04994	0.201251	0.61554	5.21708	6.97563e-05	0.000122595	no
ENSG00000173825	TIGD3	0	0.0355627	0	0.312255	0	0.459853	0.680784	0.507235	0.172838	1.38018	0.92313	1.16633	1.77345	0.289656	0.111985	0	0.024192	0.025172	0.00515444	0.0118606	29.9919	1.47276	0.0463093	0	1.01052	0.193697	0.615534	5.21701	6.97661e-05	0.000122595	no
ENSG00000196747	HIST1H2AI	0	0	0	0.034695	0	0.0459853	0.214984	0.429199	0.345677	0.780104	0.73377	0.142235	0	0.265518	0.179176	0	0.048384	0.12586	0.00910459	0.040256	30	1	0	0.0187401	0.851291	0.163207	0.615444	5.21601	6.991e-05	0.000122827	no
ENSG00000196275	GTF2IRD2	0	0	0.0771944	0.104085	0	0.0459853	0.0358307	0.117054	0.0432096	0.480064	0	0	0.023646	0	0	0	0	0	0.0299014	0.494829	15	1	6.16133e-05	0	0.502405	0.0963469	0.61531	5.21454	7.01234e-05	0.000123181	no
ENSG00000175536	LIPT2	0.0614637	0	0.0771944	0.27756	0.612722	2.34525	1.25407	1.20956	0.950611	1.26017	1.4202	0.256023	0.851256	0.820692	0.627116	0.601414	0.169344	0	0.0409068	0.0292665	30	1.00216	0	0.38546	1.00198	0.192235	0.615104	5.21227	7.0453e-05	0.00012374	no
ENSG00000126001	CEP250	0.0921955	0.248939	1.3509	2.04701	1.94629	2.8051	6.98699	10.4178	15.7715	24.8433	4.54464	9.55819	6.45536	3.40346	7.01026	4.70196	1.30637	0.316448	0.590634	0.0816853	30	19.9826	0.11501	3.76775	1.00001	0.191906	0.614982	5.21093	7.06485e-05	0.000124062	no
ENSG00000188219	POTEE	0	0	0	0	0	0.367882	2.00652	2.96537	3.54319	6.48086	1.51488	3.15762	1.41876	2.02759	0	2.40566	0.145152	0	0.0596608	0.0291159	30	4.77543	0	0.558405	1.05785	0.203019	0.61495	5.21058	7.07e-05	0.000124132	no
ENSG00000165689	SDCCAG3	28.8572	27.1343	33.734	29.5601	34.5287	49.2503	76.0328	88.0638	81.2773	125.117	158.707	210.906	119.956	224.121	183.163	149.67	78.7933	39.7969	0.217233	0.00151671	18.5655	180.944	10	2.91138e-08	0.671489	0.128929	0.614733	5.20819	7.1051e-05	0.000124727	no
ENSG00000230989	HSBP1	2.24342	2.77389	2.35443	3.15725	4.82969	12.2781	35.0783	62.1558	120.339	167.182	140.174	154.524	101.938	202.952	159.803	144.613	109.13	117.722	0.186788	0.000491278	30	146.823	0.212697	9.69569	1.01444	0.194888	0.614465	5.20524	7.14859e-05	0.000125469	no
ENSG00000138698	RAP1GDS1	0.891223	1.67145	1.89126	2.63682	2.91944	3.95474	8.74269	17.7532	22.1665	10.6214	29.1614	17.9785	20.5011	20.4207	13.9981	17.031	9.51955	13.7727	0.0536605	0.00193986	28.6659	9.74568	1.09128	9.76207	1.02188	0.196347	0.614391	5.20444	7.16047e-05	0.000125657	no
ENSG00000180616	SSTR2	0	0.0355627	0	0	0	0.0919706	0.429969	0.0780362	0.259258	1.32018	1.20717	0.540493	0.449274	0.072414	0.604719	0.246033	0	0.003596	0.00594836	0.030454	30	1.25582	0	0.148305	1.02983	0.198004	0.614086	5.20109	7.21031e-05	0.00012651	no
ENSG00000269242	AC010422.3	0.0614637	0.106688	0.27018	0.173475	0.360424	0.965691	2.07818	2.53618	2.89504	0.60008	2.76939	0.938751	1.56064	1.78621	0.783895	1.03881	0.641088	0.64728	0.0129645	0.00440006	30	1	0.0899774	0.58496	0.997152	0.191729	0.614065	5.20086	7.21374e-05	0.000126549	no
ENSG00000153956	CACNA2D1	0.553173	0.213376	1.3895	1.56128	1.76608	3.90875	5.0163	6.35995	3.93207	3.48046	2.41434	1.84905	1.86803	3.86208	3.18037	2.24163	1.25798	0.19778	0.0444901	0.00906354	15.0001	1.73665	0.471525	1.42281	1	0.192315	0.613971	5.19983	7.22914e-05	0.000126798	no
ENSG00000123104	ITPR2	0.122927	0.248939	0.115792	0.451035	0.756891	1.01168	1.64821	1.32661	2.07406	0.660088	2.62737	0.711175	1.63157	0.337932	0.649513	0.683425	0.217728	0.244528	0.0135756	0.00868177	29.9993	1.15581	0.217289	0.295747	0.999999	0.192438	0.613665	5.19647	7.27959e-05	0.000127661	no
ENSG00000255823	MTRNR2L8	84.3281	65.6132	66.4258	66.4409	54.0997	58.7692	72.4855	123.18	142.765	83.4111	107.983	112.65	81.1767	87.6209	72.2975	46.0628	38.4411	29.0557	0.532546	0.00380267	0	94.9333	10	10	0.535533	0.10307	0.613606	5.19582	7.2894e-05	0.000127812	no
ENSG00000174564	IL20RB	0.921955	0.640129	0.926333	1.56128	1.83816	2.75912	6.44953	10.0667	9.20365	9.18122	4.54464	3.84034	2.62471	4.27243	10.8178	1.06614	2.90304	0.8091	0.0354308	0.00343556	29.7758	5.09452	0.81068	1.11163	0.999997	0.192483	0.613553	5.19524	7.29814e-05	0.000127944	no
ENSG00000104774	MAN2B1	0.122927	0.213376	0.540361	0.34695	0.720849	1.93138	4.15636	4.99431	5.70367	1.20016	5.53878	1.8775	3.12127	3.57242	1.56779	2.07761	1.28218	1.29456	0.0261121	0.00452351	30	1.96	0.179104	1.20407	1	0.192526	0.613449	5.1941	7.3153e-05	0.000128223	no
ENSG00000240771	ARHGEF25	0.0921955	0.426753	0.347375	0.520425	0.216255	2.06934	4.40718	4.56512	7.12959	1.44019	0.99414	0.938751	0.922194	2.10001	0.470337	0.984132	0.834624	0.356004	0.0213276	0.00284869	30	1	0.215194	0.315884	0.958402	0.184531	0.613415	5.19372	7.32106e-05	0.000128303	no
ENSG00000073350	LLGL2	0.0921955	0.248939	0.540361	1.04085	0.216255	1.79343	1.64821	2.8093	5.05552	0.720096	1.94094	2.90159	2.43554	2.94484	1.07506	1.20283	0.810432	0.801908	0.00903475	0.00127809	29.9983	2.04323	0.375396	0	1.0383	0.199993	0.613226	5.19165	7.35252e-05	0.000128832	no
ENSG00000179909	ZNF154	0	0.0711254	0	0.41634	0.216255	1.8854	1.79154	1.09251	0.777773	1.80024	3.36114	1.42235	0.59115	0.675864	1.41101	0.656088	0.217728	0	0.0273233	0.0199697	30	2.05995	0.00612549	0.416969	0.999991	0.192623	0.613207	5.19145	7.35561e-05	0.000128865	no
ENSG00000186806	VSIG10L	0.276586	0	0.154389	0	0.28834	0.413868	1.11075	2.02894	2.37653	0.660088	2.48535	2.70247	3.14492	3.91036	2.08292	3.52647	1.00397	0.510632	0.0051112	0.0012003	30	2.71556	0.0958653	0	1.01987	0.196456	0.613199	5.19136	7.35704e-05	0.000128868	no
ENSG00000138663	COPS4	3.04245	0.853505	2.00705	2.8103	5.11803	6.85181	26.3714	57.9028	74.2773	22.143	42.5587	46.0557	43.4377	57.545	36.5071	44.9694	35.8404	19.1451	0.142433	0.000823715	30	33.0896	0.504971	10	1.0196	0.196432	0.613132	5.19063	7.36812e-05	0.000129041	no
ENSG00000128789	PSMG2	1.62879	3.16508	2.31583	5.20425	6.77598	7.12772	20.531	39.2522	45.154	9.30124	20.3799	34.5916	21.8962	14.0242	32.3413	22.635	13.1121	3.62477	0.103167	0.00149991	29.4713	18.1994	2.34336	4.84371	1.02723	0.197927	0.613071	5.18996	7.37837e-05	0.000129199	no
ENSG00000178952	TUFM	2.39708	1.74257	2.00705	2.74091	3.35195	8.59925	12.6482	35.3894	44.5923	27.6637	67.2228	35.1889	58.4529	41.976	39.0828	32.5584	33.1068	27.7288	0.081236	0.000748097	28.3045	45.826	1.24058	0	0.999709	0.192656	0.612992	5.1891	7.39159e-05	0.000129409	no
ENSG00000214265	AC124312.1	0.399514	0.106688	0	0.48573	0.0360424	0.0919706	1.07492	1.79483	1.20987	5.52074	2.31966	3.12917	2.64835	2.31725	1.79176	1.12082	1.33056	0.222952	0.0158507	0.0191286	30	4.0734	0.00930392	0.731687	0.93871	0.180932	0.61291	5.1882	7.40534e-05	0.000129628	no
ENSG00000165487	MICU2	0	0.177814	0.347375	0.34695	0.28834	0.78175	1.25407	2.06796	2.29011	2.16029	1.27818	1.02409	1.30053	0.96552	1.81416	0.765436	1.27008	0.676048	0.00631508	0.00228507	30	1	0.193701	0.52391	0.950692	0.183255	0.612873	5.1878	7.4115e-05	0.000129714	no
ENSG00000170425	ADORA2B	0.0614637	0.0355627	0.0385972	0.520425	0.612722	1.28759	3.43975	2.61421	1.8148	0.60008	2.31966	4.09637	1.58428	2.53449	0.470337	0	0.18144	0	0.0209009	0.00804667	29.9946	2.42248	0.111166	0.089004	1.00001	0.192769	0.612853	5.18758	7.41481e-05	0.00012975	no
ENSG00000177383	MAGEF1	0.0614637	0.711254	2.00705	3.40011	4.93782	7.63356	19.9577	19.7822	11.5802	2.10028	6.58026	6.54281	3.75971	5.79312	5.91281	1.09348	0.447552	0.366792	0.158065	0.00970224	30	4.31699	0.859847	1.58954	1	0.192807	0.612757	5.18653	7.431e-05	0.000130011	no
ENSG00000177427	MIEF2	0	0.320064	0	0.34695	0.756891	2.85109	3.36809	4.91628	4.19133	0.360048	3.33747	5.06357	3.28679	0	3.24756	0	0.399168	0	0.027163	0.00576304	30	2.73229	0.156737	0.205291	0.999999	0.192835	0.612687	5.18577	7.44275e-05	0.000130195	no
ENSG00000069869	NEDD4	0.245855	1.06688	2.54742	4.47566	4.25301	8.04743	11.9316	10.3788	5.79009	21.2428	17.7525	26.7117	17.9237	29.8587	23.7856	14.5706	1.16122	1.1651	0.0256293	0.00287732	0	25.2854	2.62584	0	1.03865	0.200293	0.612678	5.18567	7.44431e-05	0.000130201	no
ENSG00000272410	AC022384.1	0.0307318	0.106688	0.115792	0.27756	0.252297	1.74744	4.12053	5.11137	3.54319	7.20096	6.24888	5.60406	7.28297	6.95174	6.31595	5.03001	2.16518	0.097092	0.0432678	0.0149566	29.8499	5.00284	0.0175242	3.11921	1.10654	0.213462	0.612506	5.18378	7.47342e-05	0.000130688	no
ENSG00000157483	MYO1E	0.6761	0.569003	1.46669	2.0817	2.99152	7.58757	12.3974	11.1592	5.48762	10.9215	20.0722	12.858	18.1128	15.5931	12.2736	13.2311	1.98374	0.95294	0.0276997	0.00286055	29.7166	17.1275	2.36331	0	1.00115	0.193167	0.612419	5.18284	7.48804e-05	0.000130922	no
ENSG00000084676	NCOA1	0.184391	0.569003	0.385972	2.0817	3.49612	2.06934	8.92185	11.7835	6.56786	7.08094	6.67494	7.96516	0.94584	11.7552	6.36075	4.04588	0.520128	0	0.0452542	0.00482702	29.9368	7.21257	0.834071	0.749276	0.999996	0.192958	0.612385	5.18246	7.49387e-05	0.000131002	no
ENSG00000173557	C2orf70	0.0921955	0.106688	0	0	0.324382	0.413868	0.859937	1.87287	1.55555	4.32058	5.23107	4.92133	0.070938	5.96209	4.56899	2.78837	2.15309	1.20106	0.00432452	0.00162794	30	4.44214	0.0812727	0	1.00138	0.193235	0.612361	5.18221	7.49782e-05	0.000131049	no
ENSG00000083290	ULK2	0	0.177814	0.192986	0.104085	0.108127	0.78175	0.931598	0.702325	0.691354	2.64035	0.2367	0.256023	0.543858	0.96552	0.761498	0.109348	0.374976	0.118668	0.215394	0.501187	30	2.21957	0.123519	0.420686	1	0.192986	0.612318	5.18173	7.5052e-05	0.000131156	no
ENSG00000178449	COX14	4.17953	5.26328	4.94044	10.6861	16.0028	43.4101	114.515	227.866	379.553	65.0487	114.089	79.6516	104.232	77.5313	112.97	96.2262	69.9149	53.4509	0.581692	0.000313908	30	81.5193	2.37768	9.31828	1.08267	0.208977	0.612232	5.1808	7.51974e-05	0.000131388	no
ENSG00000177600	RPLP2	28.3962	27.5255	32.0743	44.6525	55.7937	74.7721	178.759	357.718	513.978	218.729	461.423	325.235	503.873	286.035	271.317	214.131	303.077	186.913	0.961223	0.000806104	29.9648	341.436	0.015724	9.99945	0.94426	0.182273	0.612203	5.18048	7.52467e-05	0.000131452	no
ENSG00000137200	CMTR1	0.0921955	0.106688	0.115792	0.48573	0.216255	1.10365	1.07492	1.44367	1.29629	8.58114	10.1071	5.57561	9.60028	13.4449	8.10771	6.86159	4.34246	4.21811	0.00285345	0.00128779	29.9996	9.65468	0.30691	0	1.00052	0.193164	0.612125	5.17963	7.53794e-05	0.000131662	no
ENSG00000127561	SYNGR3	0.122927	0	0.0771944	0.13878	0.0720849	0.459853	0.788276	2.41912	2.50616	0	2.17764	7.05486	4.96566	4.97243	2.64285	0.984132	1.11283	0	0.00764249	0.00249362	30	3.81147	0	0	1.0394	0.200699	0.612055	5.17887	7.54988e-05	0.000131849	no
ENSG00000115414	FN1	5.53173	3.20064	1.3895	5.82876	15.8587	15.4511	32.2476	43.3101	48.654	6.60088	21.7764	10.8099	15.1334	8.20692	15.4539	6.56088	6.91891	6.6526	0.189154	0.00397385	27.37	7.62665	3.99698	6.10873	1.00212	0.19357	0.611889	5.17706	7.57829e-05	0.000132323	no
ENSG00000117592	PRDX6	5.83905	5.44109	4.70886	7.18187	11.4615	19.3598	49.1956	100.667	129.24	123.977	207.823	184.621	198.674	202.276	185.895	178.948	139.431	149.13	0.223457	0.000377701	28.7647	176.724	0.105514	9.38029	0.953618	0.184321	0.611579	5.17367	7.63163e-05	0.000133213	no
ENSG00000107443	CCNJ	0.0307318	0.0355627	0.0385972	0.55512	0.648764	1.5635	4.40718	5.03333	4.10491	0.720096	1.06515	2.67402	0.70938	2.2207	1.27663	1.23016	0	0	0.0308875	0.00630112	30	1.2554	0	0.412581	1.00171	0.193617	0.611578	5.17366	7.63183e-05	0.000133213	no
ENSG00000115525	ST3GAL5	0	1.17357	0	2.04701	4.50531	9.19706	13.4365	11.0421	5.91972	117.076	46.2512	26.9109	53.7946	61.6967	57.1123	25.2867	0.06048	0	0.0526687	0.00541193	29.6806	75.3397	1.81115	0	1.00422	0.19414	0.611487	5.17268	7.64746e-05	0.000133463	no
ENSG00000167565	SERTAD3	0.122927	0	0.926333	1.31841	1.94629	5.05838	4.29969	3.12145	1.46913	10.3214	9.468	17.2389	3.40502	4.97243	1.97094	0.328044	0.024192	0	0.0434826	0.0126356	5.36966	12.6326	0.122942	0	1.00766	0.194817	0.611454	5.17232	7.65313e-05	0.000133528	no
ENSG00000127720	METTL25	0.0307318	0.0711254	0.308778	0.173475	0.108127	0.367882	0.788276	0.936434	0.561725	0.480064	0.59175	1.25167	1.30053	1.23104	1.14225	0.191359	0.06048	0	0.00260748	0.00334371	29.9997	1.06912	0.147677	0	1.02648	0.198458	0.611451	5.17228	7.65374e-05	0.000133528	no
ENSG00000151466	SCLT1	0	0	0.0385972	0.48573	0.648764	1.10365	2.36483	4.29199	3.62961	3.06041	3.10077	3.52743	1.98626	1.9069	5.26329	4.01854	1.28218	0.391964	0.00978385	0.00149304	30	3.43532	0.235926	0	1.00221	0.193834	0.611284	5.17047	7.68255e-05	0.000134009	no
ENSG00000185010	F8	0.122927	0	0.0771944	0.104085	0.180212	0.505838	1.68404	1.17054	2.41974	3.66049	3.33747	5.60406	2.88481	2.17242	3.29236	1.7769	2.90304	1.57505	0.0112206	0.00576388	30	1.96621	0	1.91584	1.00686	0.194785	0.611157	5.16909	7.70453e-05	0.00013437	no
ENSG00000259431	THTPA	0.0921955	0	0.115792	0.20817	1.694	0.965691	1.50489	2.34108	4.53701	1.08014	6.74595	7.76603	5.53316	6.44485	3.35955	4.92066	1.88698	0.776736	0.0090308	0.00172622	29.9887	5.59933	0.249956	0	1.02739	0.198843	0.61095	5.16684	7.74057e-05	0.000134976	no
ENSG00000197747	S100A10	2.76586	3.48515	3.62814	6.939	8.5781	12.3241	25.5831	45.417	57.9873	23.2831	41.2331	24.5213	34.2867	43.8829	30.7287	26.7903	24.4097	23.5898	0.106949	0.000880945	11.1572	23.4963	2.76589	10	0.990904	0.191786	0.610939	5.16672	7.74253e-05	0.000134987	no
ENSG00000109083	IFT20	2.58147	1.49363	1.62108	4.12871	3.27986	12.462	26.2639	49.631	50.4688	33.8445	57.9915	27.6789	22.3455	29.2311	44.0549	28.3211	29.8045	15.7325	0.12855	0.00159222	29.9425	27.9383	1.92976	10	0.975787	0.188985	0.610625	5.16331	7.79749e-05	0.000135923	no
ENSG00000182919	C11orf54	0.460977	0.640129	0.154389	1.11024	0.360424	2.20729	6.772	10.886	13.7407	5.76077	9.44433	22.6154	2.00991	5.88967	9.51872	4.40126	4.07635	0.769544	0.0392355	0.00234711	29.2459	10.0105	0.0528345	0	1.01007	0.195665	0.610528	5.16225	7.81454e-05	0.000136187	no
ENSG00000002822	MAD1L1	0.614637	0.569003	2.31583	1.52658	4.32509	6.43794	5.0163	14.2026	9.50611	2.64035	14.5807	9.78577	10.9717	3.28277	8.42127	4.92066	1.01606	0.632896	0.0396072	0.00322341	0	9.38546	0.852057	0	1.00196	0.194097	0.610521	5.16217	7.81589e-05	0.000136187	no
ENSG00000198108	CHSY3	0	0.106688	0.154389	0.27756	0.648764	0.459853	1.36157	0.897416	0.777773	1.14015	0.75744	1.84905	0.141876	0.289656	0.739101	0.082011	0.024192	0	0.0106202	0.0122643	29.9985	1.14094	0.129425	0.0682916	0.999989	0.193716	0.610517	5.16213	7.81656e-05	0.000136187	no
ENSG00000180198	RCC1	6.73027	10.7044	10.0739	18.8047	27.9689	55.1824	187.251	431.15	263.751	222.27	165.382	294.682	116.575	255.597	314.857	213.721	111.44	39.6495	0.942647	0.00188877	24.689	238.48	5.67646	10	0.962915	0.186573	0.610418	5.16105	7.83405e-05	0.000136469	no
ENSG00000176125	UFSP1	0.0614637	0.0355627	0.231583	0.20817	0.504594	1.2416	1.46906	1.24858	1.08024	4.14055	0.54441	0.796516	0.803964	2.65518	0.313558	0	0.036288	0	0.197673	0.228205	30	3.50448	0.10142	0.629758	0.999993	0.193764	0.610402	5.16088	7.83683e-05	0.000136495	no
ENSG00000083457	ITGAE	0.768296	0.497878	0.540361	0.867375	1.40566	2.39124	5.05213	10.2227	11.7098	11.1615	18.8413	17.5234	11.2555	24.3311	12.8559	14.4066	12.5436	9.20216	0.0220852	0.000759736	29.9572	15.4449	0.664246	1.11018	1.00001	0.193822	0.610266	5.15941	7.86075e-05	0.000136889	no
ENSG00000114019	AMOTL2	0.368782	1.06688	8.80016	22.5865	30.4919	53.113	39.1271	20.0163	14.3888	34.3846	11.9297	30.04	9.93132	16.0759	6.92067	4.83865	0	0	1.13827	0.0356681	17.2528	28.4986	0.71782	5.51997	1	0.193864	0.610159	5.15825	7.87972e-05	0.000137196	no
ENSG00000165678	GHITM	2.64294	1.88482	3.47375	3.88584	3.96467	5.24232	17.7362	40.6959	45.154	38.5851	76.2884	61.9291	61.5742	76.9761	64.2122	47.3203	41.3441	48.2799	0.0824092	0.000600823	29.5975	59.2558	2.03018	4.01027	0.99369	0.192645	0.61015	5.15815	7.88132e-05	0.000137201	no
ENSG00000172890	NADSYN1	0	0.355627	0.231583	0.867375	1.62191	2.39124	3.86972	7.68656	10.932	29.4039	25.3032	15.845	24.7337	6.56554	16.9993	18.0151	7.42694	8.46858	0.120463	0.0183756	30	18.2535	0	10	0.987848	0.191597	0.60994	5.15587	7.91877e-05	0.00013783	no
ENSG00000170266	GLB1	3.22684	4.01859	3.12637	8.43089	9.55125	15.9569	34.6483	47.563	49.9503	16.2022	34.6292	32.6856	52.305	25.8277	40.0234	31.9296	19.4625	13.7187	0.130097	0.001827	5.58142	25.5122	3.22689	10	0.980472	0.190285	0.609644	5.15266	7.97164e-05	0.000138727	no
ENSG00000174238	PITPNA	26.8596	28.1301	30.2988	24.4947	34.4205	41.1568	38.8047	46.6656	45.3701	44.826	61.3526	57.4914	55.2371	65.5588	54.1783	32.7497	23.5388	16.9947	0.172619	0.00352187	0	53.0047	10	10	0.44037	0.0854711	0.609607	5.15227	7.97812e-05	0.000138817	no
ENSG00000099849	RASSF7	0	1.06688	1.54389	2.42865	3.24382	16.7846	23.3258	33.9457	32.7529	0	18.3916	7.68069	8.15787	10.138	11.5569	5.60408	0.84672	0.88102	0.183742	0.00523949	29.6851	7.88564	0.517534	2.45427	0.999996	0.194108	0.609559	5.15174	7.98687e-05	0.000138946	no
ENSG00000180626	ZNF594	0	0.0355627	0.347375	0.27756	0.324382	0.965691	1.54072	1.24858	0.388886	7.20096	2.55636	4.06792	0.662088	1.61725	1.94854	0.136685	0.169344	0.208568	0.0617736	0.0702767	27.6785	5.40713	0.00260374	1.6507	1.01934	0.197913	0.609439	5.15045	8.00834e-05	0.000139296	no
ENSG00000251322	SHANK3	0.0307318	0	0.115792	0.06939	0	0.137956	0.465799	0.390181	0.561725	0.60008	0	0	0	0	0	0	0	0	0.057259	0.22217	27.9848	1	0.015366	0	0.626106	0.121586	0.609352	5.14951	8.02404e-05	0.000139546	no
ENSG00000173641	HSPB7	0	0.106688	0	0.20817	0.108127	1.51751	0.859937	3.51163	7.51847	9.0012	10.9355	7.0833	16.1029	9.12416	9.27236	13.3678	4.75373	3.87289	0.0117437	0.00118631	0	10.9786	0.0352908	0.279733	1.10879	0.215358	0.609266	5.14857	8.0396e-05	0.000139794	no
ENSG00000172725	CORO1B	2.21269	2.70277	2.779	4.1634	2.8834	6.48393	6.91533	19.5481	21.8209	4.32058	9.37332	3.47053	2.45918	3.86208	1.16464	1.85892	3.29011	0.489056	0.0446742	0.00138455	28.2351	4.30631	2.26109	0	1.05294	0.204557	0.60916	5.14744	8.0586e-05	0.000140101	no
ENSG00000141994	DUS3L	0.245855	0.604566	0.385972	2.04701	1.80212	3.26496	2.7948	6.98424	9.07402	6.96093	14.3914	1.73527	8.63079	5.98622	4.90494	3.71783	4.2215	2.17558	0.0241466	0.0026519	29.7744	6.7343	0.701763	1.13701	0.99997	0.194286	0.609111	5.1469	8.06758e-05	0.000140233	no
ENSG00000008405	CRY1	0.0307318	0.106688	0	0.34695	0.540637	0.689779	3.22476	3.19948	3.06788	5.10068	2.67471	1.70682	3.52325	1.2069	4.92734	3.30778	0.495936	0.309256	0.0109898	0.00260216	30	3.40127	0.181378	0.187911	1	0.194343	0.608985	5.14554	8.09041e-05	0.000140607	no
ENSG00000172409	CLP1	0.276586	1.8137	1.50529	2.60213	4.32509	11.3124	15.9088	16.2705	13.8703	33.4845	34.5109	50.0952	33.7665	28.2415	17.94	0.246033	0.435456	0.981708	0.347852	0.0132481	29.9915	36.1933	1.72791	10	0.511921	0.099491	0.608972	5.1454	8.09276e-05	0.000140624	no
ENSG00000177853	ZNF518A	0	0	0.385972	0.936765	1.04523	2.39124	4.58633	5.46253	3.11109	29.884	3.69252	13.6546	8.01599	10.7897	5.03932	0	0.036288	0.039556	1.46477	0.501187	29.7183	24.7263	0	5.15689	0.999996	0.194352	0.608961	5.14528	8.09481e-05	0.000140637	no
ENSG00000126216	TUBGCP3	2.73513	4.37421	8.91596	10.8595	16.6516	31.4539	53.0653	32.5801	27.0924	15.4821	42.6533	32.3158	44.0998	28.7001	33.5507	11.7549	2.58854	1.66135	0.256358	0.00700959	0	31.0562	3.60809	7.23766	1	0.194379	0.608897	5.14459	8.10637e-05	0.000140814	no
ENSG00000100605	ITPK1	1.04488	0.78238	1.65968	2.1164	1.51378	10.6686	15.2997	28.6393	32.7961	8.46113	32.7356	30.3529	36.9114	37.5587	34.4466	21.5142	18.0714	14.2042	0.0790788	0.00157258	29.9514	20.5027	1.27005	9.95374	1.00656	0.195701	0.608781	5.14334	8.12741e-05	0.000141156	no
ENSG00000110237	ARHGEF17	1.4444	2.13376	3.47375	4.71852	6.95619	22.6708	56.0751	51.6599	40.7467	1.92026	11.3143	7.05486	8.53621	6.92761	7.63738	4.42859	0.641088	0.222952	0.461591	0.00929596	30	5.5515	0.234273	2.75374	1	0.194492	0.608619	5.14159	8.15705e-05	0.000141647	no
ENSG00000164253	WDR41	0.645368	0.746817	0.385972	1.49189	1.40566	0.827735	3.11727	8.46692	10.8888	7.74103	15.3618	14.9916	25.8687	18.1276	23.7408	16.1288	10.2574	6.43324	0.0201187	0.00090908	29.9601	17.9904	0.416596	0	1.01745	0.197905	0.608576	5.14113	8.16487e-05	0.000141759	no
ENSG00000009950	MLXIPL	0.184391	0.426753	0.926333	2.0817	2.81131	4.6905	6.8795	8.4279	12.1851	0.360048	5.82282	1.8775	1.98626	2.89656	3.35955	0.164022	1.01606	0.258912	0.0370993	0.00319749	29.922	2.81	1.02751	0.0938406	1.00018	0.194649	0.608322	5.13838	8.21157e-05	0.000142547	no
ENSG00000198034	RPS4X	24.8313	32.5754	30.2988	51.3139	69.9944	124.574	237.701	469.661	826.686	147.98	362.837	215.913	340.668	240.97	209.3	179.905	188.093	146.447	1.29726	0.000505105	26.1446	237.618	10	9.99988	1.04462	0.203348	0.608201	5.13708	8.23385e-05	0.00014291	no
ENSG00000142544	CTU1	0.0614637	0.248939	0.154389	0.41634	1.1894	1.47153	1.79154	2.61421	4.75306	1.62022	2.86407	1.50769	5.41493	1.06207	0.873483	0.628751	0.278208	0.442308	0.0138655	0.00334829	29.9973	2.55052	0.176539	0.00612698	1.00108	0.194902	0.608131	5.13633	8.24671e-05	0.000143109	no
ENSG00000256045	MTRNR2L10	0.399514	0.248939	0.385972	0.76329	0.216255	0.735765	0.895768	2.10698	3.1543	2.82038	2.69838	3.86879	3.02669	1.54483	3.91947	3.71783	2.09261	1.28018	0.00490142	0.000731816	30	3.15281	0.308063	0	1.02092	0.198848	0.60793	5.13416	8.28393e-05	0.000143731	no
ENSG00000161692	DBF4B	0	0.142251	0	0	0.0720849	0.597809	1.64821	3.58966	2.50616	5.2807	0.66276	0.085341	0.047292	1.61725	0.134382	0.218696	0.229824	0.330832	0.185448	0.125003	30	4.89694	0	0.313741	1.00462	0.195691	0.607888	5.13371	8.29166e-05	0.000143841	no
ENSG00000075702	WDR62	0.368782	0.604566	1.62108	2.0817	6.05513	7.58757	17.3779	18.2605	21.5616	8.58114	3.33747	4.06792	6.31348	9.34141	10.9521	3.52647	3.58042	0.507036	0.108947	0.00524548	29.8731	4.58004	1.12716	2.92297	0.999602	0.194815	0.607641	5.13104	8.33772e-05	0.000144616	no
ENSG00000148290	SURF1	0.430246	0.426753	1.00353	0.34695	0.648764	1.5635	3.08144	2.88734	5.87651	6.36085	20.8769	12.4029	16.7887	13.0828	8.1973	7.43566	6.45926	6.83959	0.0184031	0.00403386	30	8.79653	0.375783	5.42434	0.999991	0.194937	0.607526	5.12981	8.35913e-05	0.000144964	no
ENSG00000206535	LNP1	0.0921955	0	0.115792	0.13878	0	0.413868	2.72313	2.22403	2.41974	2.2203	0.4734	1.33701	0.803964	0.48276	1.85895	0.902121	0	0	0.0136643	0.00507525	30	1.25234	0	0.164042	1.01601	0.198085	0.607468	5.12918	8.37003e-05	0.000145129	no
ENSG00000111452	ADGRD1	0.184391	0	0.192986	0.936765	1.76608	0.551824	2.54398	3.62868	1.3395	5.04067	7.66908	7.90827	2.79023	4.34484	5.62165	3.00707	0.169344	0.079112	0.0093608	0.00393971	29.9942	6.51563	0.500517	0	1.02011	0.198899	0.607429	5.12877	8.37723e-05	0.000145229	no
ENSG00000046647	GEMIN8	0.307318	0.177814	0.463167	0.55512	0.648764	1.47153	4.22802	4.76021	7.86415	7.68102	6.34356	10.4116	6.02973	5.55174	9.7203	5.90479	1.62086	0.46748	0.0124339	0.00620642	30	1.83051	1.74077	5.32503	2.7838	0.542831	0.607385	5.12829	8.3855e-05	0.000145342	no
ENSG00000258315	C17orf49	1.96684	0.960193	1.54389	0	3.35195	8.36932	8.20523	19.9773	35.1726	32.3443	50.8432	31.946	46.5117	24.0414	38.0973	30.9455	25.2444	26.1681	0.0730678	0.00139098	29.9768	29.5418	0.609825	9.31915	0.87468	0.170561	0.60738	5.12824	8.3865e-05	0.000145342	no
ENSG00000167700	MFSD3	0.245855	0.142251	0.308778	0.6939	0.468552	2.43722	2.07818	4.21395	5.96293	2.58034	5.4441	6.68504	4.35086	7.07243	4.12105	3.41712	2.96352	2.01016	0.0188314	0.0030619	30	1.80355	0.216613	3.24505	1.01811	0.198651	0.607093	5.12515	8.44044e-05	0.000146252	no
ENSG00000090924	PLEKHG2	3.65709	0.569003	1.77547	6.07163	13.3717	21.2452	39.4138	34.8431	25.148	22.9231	15.5038	20.8801	28.6117	49.3381	21.5235	12.493	2.28614	0.949344	0.202595	0.00629298	29.5957	24.1673	4.19549	6.14929	0.999404	0.195038	0.606999	5.12415	8.45812e-05	0.000146535	no
ENSG00000188352	FOCAD	0.737564	0.533441	0.810541	2.18579	3.24382	4.00072	5.80458	7.14031	6.22218	15.8421	17.7525	7.42467	13.3363	30.2691	16.081	5.82278	5.58835	4.6712	0.0188746	0.00261134	29.8857	16.267	1.58337	1.52844	0.999998	0.195199	0.606889	5.12296	8.47896e-05	0.000146871	no
ENSG00000265303	AC099850.2	0.614637	0.711254	1.3509	3.26133	2.99152	9.19706	20.8535	13.0711	5.8333	6.90092	17.5631	20.4249	16.9305	13.0345	8.42127	1.20283	0.36288	0.169012	0.0957197	0.00732188	11.0313	16.6724	0.6146	0.766023	0.999999	0.195217	0.606845	5.1225	8.48718e-05	0.000146989	no
ENSG00000104763	ASAH1	6.88393	7.32592	18.2951	18.3884	20.6884	22.8087	55.9317	103.203	160.826	78.2504	116.03	148.721	184.155	202.276	153.397	126.27	110.896	77.2169	0.260989	0.000682239	29.9591	138.657	9.33728	9.98821	1.01554	0.198317	0.606685	5.12078	8.5176e-05	0.000147492	no
ENSG00000122547	EEPD1	0	0.497878	0.578958	0.104085	0.0360424	2.06934	2.04235	3.58966	1.68517	4.44059	3.24279	5.43338	6.95192	9.22072	3.87468	0.328044	0	0.668856	0.0112208	0.00416041	30	6.18941	0.320413	0	1.01841	0.198882	0.606675	5.12067	8.51946e-05	0.000147498	no
ENSG00000172269	DPAGT1	3.90294	3.98302	2.16144	4.99608	12.2544	17.8883	34.5766	47.0558	75.5736	74.65	126.09	76.5509	149.821	108.573	90.0807	87.287	78.116	70.6938	0.124343	0.000675874	29.4266	96.356	4.93522	10	0.99964	0.19522	0.606668	5.1206	8.5208e-05	0.000147498	no
ENSG00000166986	MARS	9.98785	14.9719	22.7338	24.46	48.3329	86.1764	163.603	342.813	629.002	107.714	130.374	113.76	74.1539	103.311	73.283	53.1431	56.3432	28.6278	0.933677	0.000275702	29.9847	77.4984	0.00158461	9.99369	1.07865	0.21075	0.606438	5.11813	8.56457e-05	0.000148231	no
ENSG00000059728	MXD1	0.614637	0.711254	0.540361	1.59597	4.10884	5.42626	13.2932	8.4279	5.48762	3.7205	11.0302	9.52975	13.9984	6.61381	1.97094	1.39419	0	0.302064	0.0709398	0.00854179	29.9999	9.75456	1.06026	0.58355	1.00001	0.195436	0.606317	5.11683	8.58774e-05	0.000148608	no
ENSG00000134709	HOOK1	0.0614637	0	0.115792	0.034695	0.0360424	0.413868	0.50163	1.17054	0.950611	0.660088	3.57417	2.41799	2.17543	1.37587	3.82989	1.88625	0.350784	0.294872	0.00282271	0.00185911	30	2.4507	0.0530999	0	1.02435	0.200244	0.606197	5.11554	8.61084e-05	0.000148983	no
ENSG00000080822	CLDND1	0	0.853505	0.617555	1.11024	1.73004	2.29926	15.4072	14.9829	20.8702	0.90012	9.89406	15.9303	19.2715	16.3173	9.31715	4.04588	2.64902	3.33709	0.0659135	0.00268305	30	11.5755	1.29738e-06	0.981729	0.988222	0.193191	0.60617	5.11526	8.61596e-05	0.000149047	no
ENSG00000063177	RPL18	48.0953	49.4677	71.9838	101.865	171.094	306.17	772.116	1758.86	3130.45	762.822	1318.87	943.985	1521.27	1088.53	877.358	923.909	938.964	661.736	4.74146	0.000348895	30	1067.97	0	5.4861	1.06515	0.208292	0.60603	5.11376	8.64288e-05	0.000149488	no
ENSG00000164406	LEAP2	0	0	0.0771944	0.13878	0.360424	0.367882	0.573291	0.81938	1.68517	5.70076	1.58589	1.62148	3.52325	1.11035	1.20944	0.956795	0	0.093496	0.0310499	0.0381039	30	4.32386	0	0.710548	1.01981	0.199441	0.60599	5.11333	8.65057e-05	0.000149596	no
ENSG00000233954	UQCRHL	0.522441	0.746817	0.540361	0.83268	1.62191	3.90875	7.30947	17.9093	31.4134	27.4837	23.741	10.0987	6.90463	12.069	7.92854	8.00974	9.48326	7.41495	0.0605829	0.00130114	30	15.5825	0	0	1.04123	0.203799	0.605598	5.10913	8.72645e-05	0.000150883	no
ENSG00000171148	TADA3	0.122927	0.284502	0.347375	0.34695	1.33357	0.78175	1.32574	1.59974	3.32714	19.9827	8.73423	9.52975	8.98548	8.4483	9.24996	7.81838	4.68115	2.76532	0.1345	0.0980523	30	12.7364	0.180796	7.07449	1	0.195748	0.605549	5.1086	8.73601e-05	0.000151023	no
ENSG00000100461	RBM23	0.799028	1.38695	4.1299	2.91438	4.90177	10.2547	25.189	43.7002	33.2714	13.9219	11.2906	30.7228	6.45536	18.4897	27.0556	16.4022	2.79418	1.37367	0.143124	0.00323542	22.8233	16.1798	1.03565	3.50525	0.999449	0.195652	0.60552	5.10829	8.74164e-05	0.000151092	no
ENSG00000100151	PICK1	0.245855	0.213376	0.385972	0.06939	0.504594	1.47153	0.429969	2.02894	1.20987	9.84131	7.52706	3.92569	8.46527	11.0069	6.67431	5.4674	2.27405	0.21576	0.00417651	0.00255785	0	8.79935	0.250949	0	1.03343	0.202307	0.605513	5.10823	8.74287e-05	0.000151092	no
ENSG00000112367	FIG4	0	0.0355627	0.115792	0.034695	0.108127	0.0459853	0.322476	0.312145	0.388886	2.64035	1.82259	0.881857	1.86803	0.386208	0.783895	1.03881	0.713664	0.05394	0.00793444	0.0342879	29.6071	1.9812	0.0223213	0.622861	0.999991	0.195789	0.605445	5.1075	8.75616e-05	0.000151297	no
ENSG00000181634	TNFSF15	0	0	0.0385972	0.034695	0	0	0.286646	0.0780362	0.302467	2.16029	0.40239	0.28447	0	0	0	0	0.012096	0	0.0127865	0.102307	28.4349	2.1368	0	0.0151763	0.999986	0.195839	0.605321	5.10617	8.78041e-05	0.000151691	no
ENSG00000170396	ZNF804A	0	0.142251	0.154389	0.62451	0.792934	1.47153	2.65147	2.8093	1.8148	0.120016	3.17178	0.967198	1.13501	0	0.358352	0	0	0	0.0271384	0.0116431	29.9975	1.47498	0.123271	0	1.00421	0.196778	0.605048	5.10326	8.83376e-05	0.000152587	no
ENSG00000073111	MCM2	2.45855	2.20489	4.51587	4.61444	6.52368	10.3467	17.3421	33.3605	30.8949	5.46073	11.3853	10.2409	5.65139	8.93106	9.24996	7.87306	5.99962	4.93371	0.107591	0.00312597	29.619	3.45222	2.88916	5.42738	1.00122	0.196204	0.60502	5.10296	8.83924e-05	0.000152657	no
ENSG00000198774	RASSF9	0	0	0	0.173475	0.14417	0.229926	0.716614	0.468217	0.345677	1.74023	0	0.227576	1.04042	0	0.134382	0	0	0	0.173615	0.501187	30	1.56499	0	0.17519	1	0.195998	0.604939	5.10209	8.85529e-05	0.000152908	no
ENSG00000251493	FOXD1	0	0.142251	0.231583	0.728595	1.08127	1.37956	3.00978	1.09251	0.518515	2.46033	1.79892	1.08099	1.39511	1.52069	1.56779	0.191359	0.096768	0.0899	0.0224092	0.0140566	5.64038	1.96654	2.04082e-07	0.336458	1	0.196004	0.604923	5.10192	8.85828e-05	0.000152935	no
ENSG00000145934	TENM2	0	0	0	0	0	0	0.107492	0.273127	0.259258	2.88038	0.02367	0	0.047292	0	0	0.109348	0	0	0.0533276	0.499977	30	2.85805	0	0.0223382	1.00004	0.196081	0.604756	5.10013	8.89135e-05	0.00015348	no
ENSG00000151332	MBIP	1.59806	1.28026	0	2.49804	4.46926	6.5759	14.4756	20.7576	10.8456	3.84051	12.8765	24.5782	18.2547	19.6001	18.6119	5.2487	0.592704	0.086304	0.0587914	0.00338618	29.5809	17.6317	1.91116	0	1.01053	0.198177	0.604663	5.09915	8.90956e-05	0.000153769	no
ENSG00000276043	UHRF1	0.645368	1.60032	1.73687	4.37157	2.91944	8.69122	26.5506	41.3201	25.6665	13.8618	17.1134	17.8363	20.0045	39.3208	27.1452	14.844	4.10054	2.53518	0.136968	0.00362773	29.5143	19.176	1.27355	5.03426	0.99888	0.195894	0.604656	5.09907	8.91101e-05	0.000153769	no
ENSG00000165698	SPACA9	0	0.106688	0	0	0.432509	0.689779	1.54072	1.79483	3.71603	1.20016	6.58026	2.81625	1.72616	2.96897	1.16464	2.15962	0.883008	0.517824	0.00935786	0.0024703	30	3.13778	0	0	1.01245	0.198598	0.604556	5.098	8.93087e-05	0.000154086	no
ENSG00000105948	TTC26	0.245855	0.0355627	0.656153	0.728595	1.36961	0.689779	3.04561	2.34108	3.32714	5.40072	11.8823	3.24296	2.81387	6.46898	5.82322	1.88625	1.75392	2.04972	0.0175564	0.00656298	29.2397	5.39743	0.365176	1.67674	0.999937	0.196197	0.604423	5.09659	8.9572e-05	0.000154515	no
ENSG00000142230	SAE1	17.1791	18.9194	23.6601	25.1539	27.14	59.7349	162.994	235.708	284.017	290.499	393.94	302.306	320.049	367.839	278.372	320.472	201.544	203.487	0.778663	0.00191757	29.9775	449.335	0.0222103	9.99685	0.473762	0.0930011	0.604195	5.09416	9.00261e-05	0.000155273	no
ENSG00000115758	ODC1	3.99514	6.61466	6.09836	7.6329	7.46079	14.2095	30.9577	53.0256	46.4935	89.4719	158.258	119.392	93.6855	162.956	162.266	136.521	96.514	45.3528	0.116062	0.000959484	29.9872	127.279	0.0348781	9.95231	0.855272	0.167919	0.604119	5.09335	9.01784e-05	0.00015551	no
ENSG00000144455	SUMF1	0.276586	0.39119	0.308778	0.589815	1.40566	1.2416	2.25733	4.29199	5.57404	4.32058	11.8587	12.7443	10.8772	5.76898	5.26329	10.1694	5.84237	3.78659	0.0101722	0.000952239	29.9991	9.20149	0.467027	0	1.00536	0.19745	0.603966	5.09172	9.04843e-05	0.000156012	no
ENSG00000120992	LYPLA1	2.36635	2.06264	2.47022	3.5042	5.91096	7.58757	19.2769	47.6411	29.1665	128.057	87.1293	164.481	82.2171	130.876	141.93	134.853	84.6599	23.7588	0.090133	0.0012189	29.6021	125.862	0.223929	5.61459	0.945006	0.185608	0.603937	5.09141	9.05428e-05	0.000156087	no
ENSG00000153774	CFDP1	0.921955	0.675692	1.54389	1.56128	1.26149	1.93138	5.58959	11.0811	8.94439	3.7205	4.89969	8.16429	3.64148	4.90001	1.83655	4.56528	2.69741	2.15041	0.0337688	0.00314842	30	3.11054	0.731723	1.97684	1	0.196423	0.603904	5.09106	9.061e-05	0.000156177	no
ENSG00000131389	SLC6A6	1.38293	1.70701	2.93339	5.20425	4.36114	10.0248	25.7981	23.4108	21.3023	31.9243	22.8652	18.4337	17.9946	18.9725	20.0229	9.6773	2.80627	0.906192	0.622983	0.0327771	29.6804	13.3951	0.0945944	9.89176	1.06796	0.209805	0.603828	5.09025	9.0763e-05	0.000156415	no
ENSG00000187735	TCEA1	1.22927	1.49363	1.15792	1.31841	1.4417	2.8051	6.80784	13.1881	12.0123	16.0221	12.0007	14.8209	9.67121	12.1897	20.9636	14.5159	10.6929	6.66698	0.0255179	0.000974587	30	12.0699	1.24011	2.7874	1	0.196464	0.603806	5.09001	9.08068e-05	0.000156464	no
ENSG00000120708	TGFBI	15.0586	15.3631	13.509	27.8601	37.0516	63.8736	95.7038	104.686	166.616	57.7877	173.383	98.2275	151.547	108.887	119.04	87.0137	69.2012	66.0837	0.333892	0.00120627	30	112.774	10	10	0.875565	0.172047	0.603721	5.08911	9.09776e-05	0.000156733	no
ENSG00000177721	ANXA2R	0	0.0711254	1.00353	0.41634	1.36961	2.94306	4.01304	1.87287	1.03703	2.04027	0.75744	0	0.283752	0.386208	0	0.874784	0	0.086304	0.0793915	0.036782	30	1.57089	0.201658	0.104419	1	0.196507	0.6037	5.08889	9.10194e-05	0.000156779	no
ENSG00000165169	DYNLT3	0.491709	0.640129	0.385972	0.90207	1.58587	1.93138	6.16288	13.9685	13.6974	12.7217	11.7166	19.2871	13.8329	17.4035	16.2154	15.7734	15.4224	7.1956	0.0274316	0.000697891	30	12.9568	0.575038	2.90419	1.00001	0.196513	0.603688	5.08876	9.10448e-05	0.000156797	no
ENSG00000020577	SAMD4A	0.153659	0.106688	0	0.20817	0	1.10365	1.03909	0.81938	0.345677	5.2207	2.1303	0.938751	3.94888	0	1.45581	0	0	0	0.0224237	0.0303076	30	4.33979	0.0171568	0.324543	1	0.19656	0.60357	5.08751	9.12814e-05	0.000157178	no
ENSG00000178338	ZNF354B	0.0614637	0.0711254	0	0.13878	0.360424	0.689779	1.57655	1.59974	0.864192	0.540072	0.4734	0.369811	0.94584	0.627588	0	0	0	0.194184	0.0165777	0.0126134	30	1	0	0	0.742401	0.145963	0.60345	5.08623	9.15256e-05	0.000157573	no
ENSG00000160932	LY6E	0	0.39119	0.385972	0.97146	1.00919	6.20802	2.90229	17.7142	14.2592	68.8292	80.194	29.9547	40.0327	47.8657	50.662	35.2921	36.8928	26.9089	0.0403427	0.00162738	29.9967	46.2262	0.000381949	9.99997	0.962526	0.189262	0.603397	5.08567	9.16319e-05	0.00015773	no
ENSG00000146477	SLC22A3	0.0614637	0.0355627	0	0.173475	0.324382	0.0459853	0.429969	0.702325	0.604934	3.42046	3.59784	1.76371	2.3646	3.71725	4.34502	1.7769	1.8144	1.12555	0.00138972	0.00131553	29.9991	3.27664	0.0934939	0	1.00674	0.198039	0.603199	5.08356	9.20354e-05	0.000158399	no
ENSG00000101868	POLA1	0.829759	1.06688	4.28429	3.22664	2.3788	5.9321	8.1694	10.6519	10.111	6.84091	16.8294	14.1666	13.1945	12.8897	12.6319	8.52914	8.05594	9.19138	0.046033	0.00459436	0	4.7341	1.21748	8.52015	1.0031	0.197333	0.603173	5.08329	9.20881e-05	0.000158463	no
ENSG00000130475	FCHO1	0.184391	0	0.231583	0	0.216255	2.20729	1.28991	5.34548	6.52465	9.0012	15.5512	11.2081	4.96566	9.70348	9.18277	13.4225	6.16896	4.4914	0.0127972	0.000910971	29.7305	10.8439	0.064245	0	1.00972	0.198659	0.603114	5.08267	9.22071e-05	0.000158642	no
ENSG00000141349	G6PC3	0.491709	0.142251	0.463167	0.27756	0.937104	2.39124	5.15962	9.63747	24.9752	34.5646	35.8837	32.4296	36.1074	63.2416	36.2383	30.0707	26.7443	21.6839	0.0417279	0.00113381	30	30.4256	0	10	1.04958	0.206516	0.60308	5.0823	9.22782e-05	0.000158738	no
ENSG00000256646	AC010132.3	1.16781	0.497878	1.08072	1.83884	1.91025	3.49488	13.4007	25.7519	30.0307	19.2626	29.6585	24.5213	14.1403	20.469	25.0846	13.2584	16.3901	16.9875	0.0721963	0.00147889	29.9943	12.4311	0.00402395	10	0.963975	0.189695	0.603025	5.08171	9.23905e-05	0.00015888	no
ENSG00000137575	SDCBP	4.30246	5.86785	5.40361	11.6228	9.19082	19.0839	39.9512	68.8669	92.0365	250.533	227.232	344.237	157.506	330.57	257.006	262.025	166.501	154.035	0.167114	0.000517138	29.9915	232.737	0.00233458	9.99982	0.921086	0.181255	0.603024	5.08171	9.23909e-05	0.00015888	no
ENSG00000156970	BUB1B	0.307318	0.569003	0.887736	1.49189	1.62191	4.46057	9.88928	9.91059	11.537	54.1272	23.1966	50.6926	19.6025	23.3173	32.3189	16.4022	5.72141	1.81958	0.215197	0.023523	30	37.1736	1.40199	10	0.883019	0.173791	0.602949	5.08092	9.25442e-05	0.000159117	no
ENSG00000077713	SLC25A43	0.0614637	0.0355627	0.0771944	0.13878	0.14417	0.229926	0.967429	1.75581	1.55555	0.240032	0.75744	2.33265	0.449274	1.47242	0.649513	0.355381	0.169344	0.093496	0.00596426	0.00303869	30	1.08057	0.014172	0	1.0095	0.198701	0.602909	5.08049	9.26261e-05	0.000159232	no
ENSG00000162341	TPCN2	0.122927	0.426753	0.27018	0.48573	0.540637	3.03503	4.83715	5.11137	3.41356	4.14055	8.63955	7.42467	6.31348	4.07932	8.51086	2.62435	3.85862	2.21873	0.0281301	0.00602994	30	3.8755	0.312883	3.16116	1	0.196839	0.602891	5.0803	9.26629e-05	0.000159269	no
ENSG00000105583	WDR83OS	3.99514	6.79248	6.25275	8.74314	12.6869	30.9021	66.1077	143.704	224.085	57.8477	100.384	83.2928	92.8815	81.7554	74.8956	62.6564	77.2451	60.2654	0.353977	0.000335722	29.782	71.1475	0.615173	9.96898	1.02027	0.200912	0.602693	5.0782	9.30696e-05	0.000159941	no
ENSG00000053108	FSTL4	0.614637	0.711254	0.926333	0.62451	1.4417	2.62116	2.86646	5.34548	3.11109	5.88078	2.6037	4.7222	3.45232	6.13105	2.86682	3.00707	2.85466	2.19716	0.0245703	0.00708137	30	2.35903	0.684259	2.50413	0.999995	0.196923	0.602683	5.07809	9.30903e-05	0.000159951	no
ENSG00000167766	ZNF83	0.553173	0.213376	0	0.83268	1.36961	2.20729	4.29969	8.93514	6.43823	4.68062	2.55636	8.36342	9.93132	0	5.50966	5.08468	0	0	0.0260293	0.00294161	29.9987	5.93157	0.378201	0	1.01049	0.199002	0.602653	5.07777	9.31525e-05	0.000160031	no
ENSG00000185716	MOSMO	0.33805	2.56052	4.47728	5.65529	6.99224	15.1751	26.5506	23.9571	23.5924	40.1454	28.191	30.1254	28.2097	22.5449	10.101	0.847447	0.42336	0.640088	0.924128	0.0373619	29.6244	18.4531	0.047417	9.94935	0.896049	0.17653	0.602478	5.07591	9.35138e-05	0.000160625	no
ENSG00000155115	GTF3C6	1.84391	1.84926	2.7404	2.28987	3.78446	5.19634	11.645	23.9571	37.4627	8.82118	17.0661	10.5538	11.823	14	6.67431	6.36952	10.076	7.06614	0.0593238	0.000518805	30	11.3122	1.43124	0	1.04148	0.205266	0.602279	5.0738	9.3926e-05	0.000161303	no
ENSG00000243789	JMJD7	0	0.320064	0.308778	0.34695	0.648764	1.10365	3.79806	8.1938	12.3147	5.46073	6.91164	3.89724	6.24254	3.33104	3.6955	3.33511	3.13286	4.10663	0.0209362	0.000558521	30	4.92408	0	0	1.02105	0.201243	0.602272	5.07374	9.3939e-05	0.000161303	no
ENSG00000166897	ELFN2	0.122927	0.142251	0.308778	0.83268	0.504594	3.77079	2.65147	3.35555	3.02467	5.88078	2.69838	2.90159	6.479	6.95174	5.33049	2.02294	0.048384	0	0.0156711	0.00370875	20.7579	5.58674	5.96577e-05	0.0892276	0.877396	0.172932	0.602264	5.07365	9.39559e-05	0.000161305	no
ENSG00000235863	B3GALT4	0	0.0355627	0	0	0.0720849	0.0919706	0.107492	0.351163	0.129629	8.76117	2.62737	2.64557	2.0572	2.96897	2.12771	0.683425	0.24192	0.028768	0.0122288	0.0897568	30	7.30069	0.00168334	1.36505	1	0.197112	0.602228	5.07326	9.40318e-05	0.000161409	no
ENSG00000077150	NFKB2	0	0.106688	0.115792	0.41634	1.29753	0.965691	1.18241	2.10698	2.98146	1.26017	1.06515	0.085341	0.780318	2.31725	0.604719	0.164022	0.145152	0	0.00835988	0.00301879	29.9973	1.1025	0.26329	0	1.04401	0.205816	0.602161	5.07256	9.41699e-05	0.00016162	no
ENSG00000285258	ATXN7	0.799028	3.94746	2.93339	5.82876	7.56891	12.0941	13.7948	11.1982	6.87033	22.9231	17.1134	13.8821	8.29975	7.82071	6.58472	1.36685	0.411264	0.284084	0.97197	0.0929796	29.9563	13.244	1.2079	7.53723	0.858546	0.169264	0.602132	5.07225	9.42314e-05	0.00016168	no
ENSG00000106689	LHX2	0.184391	0.426753	1.50529	1.52658	1.51378	6.254	10.2476	9.79354	6.39502	7.44099	5.16006	8.61944	4.96566	17.5001	4.07625	1.14815	0.979776	0.201376	0.0578457	0.00611971	8.0236	8.75813	0.184424	0.727604	1	0.197153	0.602129	5.07222	9.42361e-05	0.00016168	no
ENSG00000158715	SLC45A3	0.245855	0.284502	0.540361	0.48573	0.828976	3.35693	7.73943	7.41343	4.53701	0.480064	7.43238	8.0505	10.0023	4.92415	3.94187	1.20283	0.314496	0.068324	0.0379075	0.00553068	29.6608	6.43001	0.378382	0.378464	0.999975	0.19717	0.602073	5.07163	9.43525e-05	0.000161853	no
ENSG00000173267	SNCG	0.0307318	0.106688	0	0.13878	0.0360424	0.367882	0.609122	2.02894	1.8148	4.26057	3.52683	2.78781	3.47596	1.97932	2.77723	3.58115	2.90304	1.76204	0.00412315	0.000979559	29.6167	2.36363	0.0260259	0.995676	1.00004	0.19721	0.60201	5.07097	9.44834e-05	0.000162051	no
ENSG00000163530	DPPA2	0.0614637	0	0	0	0.648764	0.275912	0.752445	1.56072	1.68517	1.20016	1.51488	0.796516	0.543858	2.10001	1.92614	0.54674	0.762048	0.258912	0.00409876	0.00160604	29.9956	1.37264	0.078532	0	1.00731	0.198657	0.601978	5.07062	9.4552e-05	0.000162142	no
ENSG00000152229	PSTPIP2	0.491709	0.640129	1.23511	0.76329	1.00919	1.93138	3.00978	4.68217	3.97528	1.92026	11.835	9.04615	10.688	17.669	7.88374	8.52914	2.97562	1.66854	0.00966634	0.00170256	30	10.4511	0.870718	0	1.01958	0.201099	0.601925	5.07006	9.46622e-05	0.000162305	no
ENSG00000285330	AC126283.2	0.153659	0.320064	0.308778	0.173475	0.324382	0.643794	2.04235	4.29199	5.79009	1.80024	2.01195	4.01103	4.56368	2.17242	3.89708	2.29631	2.09261	1.39884	0.0107454	0.000805362	30	3.09556	0.0907398	0	1.01432	0.200108	0.601812	5.06887	9.48971e-05	0.000162681	no
ENSG00000167333	TRIM68	0	0.0711254	0	0	0.14417	0.229926	1.14658	1.20956	0.950611	0	0.87579	1.08099	0.756672	1.44828	0.582322	0.136685	0	0	0.0059533	0.00477418	30	1	0	0	0.947507	0.186931	0.6018	5.06874	9.49227e-05	0.000162698	no
ENSG00000107771	CCSER2	0.368782	0.746817	0.810541	1.90823	1.62191	3.08101	8.59937	7.21834	4.01849	4.86065	4.63932	4.60841	6.57359	4.1276	7.54779	2.92506	0.435456	0.442308	0.0378192	0.00626732	29.9211	4.53782	0.904427	1.53041	1.00006	0.197312	0.60177	5.06842	9.49867e-05	0.000162781	no
ENSG00000158373	HIST1H2BD	0.215123	0.142251	0.347375	0.34695	0.648764	0.689779	2.329	4.13592	6.00614	1.08014	2.22498	1.62148	0.993132	1.03793	1.38861	2.26897	0.447552	0.708412	0.0107731	0.000797244	29.666	1.50853	0.172212	0	1.03247	0.203758	0.601649	5.06714	9.52394e-05	0.000163187	no
ENSG00000084110	HAL	0	0	0	0.27756	0.216255	0.275912	0.716614	0.156072	0.172838	0.840112	0.89946	0.625834	0	0	0	0	0	0	0.00886895	0.0307801	30	1	0.0440591	0.069507	1.02228	0.201779	0.601572	5.06633	9.54007e-05	0.000163437	no
ENSG00000189114	BLOC1S3	0.0307318	0.0355627	0.154389	0.451035	0.432509	2.34525	1.28991	1.56072	1.08024	4.44059	6.55659	6.62815	4.94201	8.37589	2.32929	0.27337	0.048384	0.01798	0.00804734	0.0059104	28.2887	6.85012	0.317566	0	1.03373	0.204115	0.601393	5.06444	9.57783e-05	0.000164057	no
ENSG00000240344	PPIL3	1.26001	1.42251	2.39303	2.74091	3.02757	9.0591	16.1238	33.0873	23.3332	5.04067	16.4743	21.7335	7.18838	13.7345	13.3038	13.4498	4.8384	1.51392	0.107192	0.00352668	30	10.3431	1.30616	4.07704	1.00002	0.197507	0.601278	5.06322	9.60216e-05	0.000164447	no
ENSG00000183726	TMEM50A	1.04488	0.817942	0.501764	1.04085	2.01838	2.94306	5.9479	16.1145	14.5184	19.5626	17.9655	26.285	14.897	19.5518	22.3074	19.1906	16.9828	13.9669	0.0327599	0.00107494	30	10.6628	0.76405	10	0.98822	0.195203	0.601213	5.06253	9.61591e-05	0.000164655	no
ENSG00000061656	SPAG4	0	0	0.0771944	0.06939	0.0720849	0.367882	0.214984	0.858398	1.46913	0.960128	1.04148	1.30856	1.98626	0.868968	1.4782	0.382718	0.387072	0.82708	0.00279738	0.00124668	30	1.25416	0	0	1.00629	0.198781	0.601193	5.06233	9.62011e-05	0.0001647	no
ENSG00000254732	AP001931.1	2.08976	2.52495	2.7018	4.09401	4.54135	8.36932	13.8307	23.3718	32.2776	4.62062	25.0192	14.9347	18.1838	15.9552	13.6622	7.9824	9.6647	8.75626	0.0609335	0.00114102	30	14.0648	2.66241	1.5025	1	0.197556	0.60115	5.06187	9.62932e-05	0.000164831	no
ENSG00000108107	RPL28	11.9547	10.6688	12.1967	16.8271	21.8057	49.7101	45.72	144.094	188.956	117.676	212.817	133.303	242.23	92.3761	118.144	109.922	140.398	66.0621	0.344508	0.000934759	7.25457	149.164	4.63126	9.64915	1.01107	0.199747	0.601137	5.06174	9.63195e-05	0.000164849	no
ENSG00000141503	MINK1	0.368782	0.569003	0.308778	0.13878	0	1.28759	1.00326	1.2876	1.03703	2.2803	3.12444	2.33265	0.567504	2.99311	2.10532	1.20283	0.012096	0.014384	0.00395625	0.00389147	30	2.60347	0.352849	0	1.02476	0.202477	0.601078	5.06111	9.64443e-05	0.000165035	no
ENSG00000047230	CTPS2	0.153659	0.533441	0.385972	0.76329	0.865019	1.01168	3.1531	3.00439	3.02467	6.7809	13.5392	12.2322	9.151	8.68968	6.78629	10.8528	5.66093	4.44106	0.00620583	0.00842082	29.9995	1.00389	1.12043	8.16027	3.87329	0.765347	0.601051	5.06082	9.65033e-05	0.000165109	no
ENSG00000187109	NAP1L1	36.6016	37.981	41.7236	65.3307	70.8234	100.938	240.209	474.85	547.12	490.805	617.976	605.153	501.224	629.929	488.882	464.237	377.843	309.083	1.64315	0.00254317	29.5022	846.973	8.69729	8.76378	0.389239	0.0769226	0.600985	5.06013	9.66418e-05	0.000165319	no
ENSG00000213949	ITGA1	0.245855	0.248939	0.308778	0.20817	1.00919	0.919706	1.3974	1.7168	1.85801	0.540072	2.367	1.70682	1.39511	3.25863	1.523	0.710762	0.290304	0.66526	0.00578065	0.00320686	28.4821	1.6045	0.367362	0.312741	0.999992	0.197625	0.600978	5.06005	9.66579e-05	0.00016532	no
ENSG00000135940	COX5B	1.96684	1.20913	1.23511	1.90823	2.73923	4.87444	10.8209	21.7721	32.5368	15.002	28.7117	20.937	35.8237	21.4104	21.2771	15.8828	21.8333	12.8018	0.0629345	0.00113198	27.7799	13.9803	0.627608	9.99973	1.02396	0.202402	0.600883	5.05906	9.68588e-05	0.000165636	no
ENSG00000198860	TSEN15	7.83662	7.78823	9.61071	9.92277	11.6057	20.0956	25.1532	59.1904	63.7342	146.239	102.065	179.159	83.896	137.973	158.1	149.451	107.146	72.5385	0.121507	0.000661625	27.1458	134.549	3.01734	6.41727	0.893809	0.176736	0.600717	5.0573	9.72143e-05	0.000166217	no
ENSG00000164050	PLXNB1	0.122927	0	0	0.06939	0.432509	0.551824	2.7948	5.38449	5.96293	0.60008	5.25474	3.86879	1.7498	0	1.16464	0.656088	0.749952	0.381176	0.0190266	0.00271387	30	2.3627	0	0	1.05534	0.208748	0.600552	5.05556	9.75676e-05	0.000166794	no
ENSG00000148690	FRA10AC1	0.245855	0.78238	0.617555	0.62451	0.360424	1.74744	1.93486	4.72119	3.5864	2.82038	5.82282	6.08766	2.31731	4.29656	6.58472	3.9912	2.61274	0.978112	0.00874622	0.00136756	28.4763	4.90122	0.553282	0	1.0093	0.199665	0.600497	5.05499	9.76852e-05	0.000166967	no
ENSG00000240204	SMKR1	0.122927	0	0	0	0	0	0.250815	0.312145	0.604934	0.720096	1.60956	0.739622	1.08772	0.144828	1.07506	0.437392	0.18144	0.312852	0.00152318	0.00256119	30	1	0	0	0.997401	0.197359	0.600378	5.05373	9.79422e-05	0.000167379	no
ENSG00000169964	TMEM42	0.491709	0.497878	1.04212	1.90823	4.54135	4.78247	9.67429	12.3687	17.8456	1.62022	7.50339	6.74194	7.9687	7.91726	7.57019	5.9868	2.68531	3.3227	0.0403334	0.00178516	28.7993	4.61034	1.35954	2.16676	0.999093	0.197722	0.600309	5.05301	9.80895e-05	0.000167604	no
ENSG00000128739	SNRPN	7.86735	9.95756	9.88089	10.8248	14.417	15.8189	25.8339	43.3881	58.4194	53.2871	43.7422	51.2046	69.4247	63.9174	46.2722	46.5822	41.3199	46.9206	0.0822803	0.00044909	29.991	44.8467	9.62561	10	0.99697	0.19731	0.60029	5.0528	9.81312e-05	0.000167648	no
ENSG00000131503	ANKHD1	1.01415	1.63588	5.67379	5.86346	10.0919	13.2438	28.4496	46.1974	47.4874	15.182	19.4804	22.6154	25.2303	20.7828	21.0532	23.2638	15.5192	13.4275	0.132593	0.0020117	0	12.3104	1.11345	10	0.840856	0.166432	0.600239	5.05226	9.8242e-05	0.000167809	no
ENSG00000172830	SSH3	0.491709	0.284502	0.926333	0.27756	1.15336	2.02335	2.86646	2.65323	3.45677	2.64035	5.58612	2.61712	2.83752	6.56554	3.44914	4.04588	1.88698	0.589744	0.00721585	0.00160545	0	4.3022	0.596614	0	1.01203	0.200504	0.599779	5.04743	9.92379e-05	0.000169483	no
ENSG00000143416	SELENBP1	1.93611	0.746817	1.3509	1.94292	4.97386	6.02407	15.2997	39.3692	39.2343	96.6129	97.5914	60.3361	71.1745	109.466	88.1322	71.1035	45.9043	41.3576	0.286479	0.00462131	29.9772	82.2397	0.00212088	9.91258	0.506184	0.10029	0.599755	5.04718	9.92902e-05	0.000169544	no
ENSG00000172046	USP19	0.614637	1.13801	2.23864	2.87969	5.947	12.6919	20.2444	31.7997	26.8764	4.56061	14.1783	8.39186	14.1876	20.2518	19.4406	9.10322	5.69722	0.471076	0.123356	0.00374463	11.9662	9.45102	0.538442	4.64824	0.999264	0.197992	0.599737	5.04698	9.93305e-05	0.000169585	no
ENSG00000109881	CCDC34	24.063	19.3461	25.0882	23.315	22.959	25.3379	41.7786	40.0325	35.6911	17.2223	25.4453	26.5411	29.7703	22.8104	21.7027	16.2655	11.6001	6.76048	0.251425	0.00806057	0	17.754	10	10	0.627304	0.124304	0.599694	5.04653	9.94243e-05	0.000169718	no
ENSG00000073756	PTGS2	0.460977	4.80097	7.71944	8.01455	10.7046	13.0138	12.0749	6.71111	2.98146	7.80104	3.0771	6.14455	3.52325	1.44828	0.940674	0	0.108864	0.046748	0.351797	0.0416962	0	7.10736	0.883828	0.936353	1	0.198172	0.599657	5.04615	9.95038e-05	0.000169826	no
ENSG00000063854	HAGH	1.84391	0.355627	1.00353	1.24902	1.4417	3.86276	9.88928	20.3284	16.4197	6.7209	22.9126	28.0487	43.7451	24.2346	22.4642	27.5284	11.1767	3.02064	0.0441681	0.00145386	16.7497	26.6119	0.638399	0	1.01944	0.202135	0.599392	5.04336	0.000100085	0.00017079	no
ENSG00000119938	PPP1R3C	0.0921955	1.06688	1.85267	3.26133	2.59506	4.59853	3.65473	2.06796	1.20987	6.7809	8.49753	6.08766	3.07398	4.56208	0	0.27337	0	0	0.033973	0.0156526	0	8.45826	0.934936	0	1.00435	0.199149	0.599377	5.0432	0.000100117	0.000170817	no
ENSG00000165886	UBTD1	0.153659	0.106688	0.617555	0.728595	0.468552	2.75912	6.95116	9.09121	7.77773	2.40032	2.53269	1.73527	4.13805	1.7138	5.50966	1.85892	0.290304	0.28768	0.0445962	0.0048603	30	2.25977	0.0714928	0.932949	1	0.198295	0.599357	5.04299	0.000100162	0.000170856	no
ENSG00000174444	RPL4	5.59319	8.35724	13.0459	17.9026	21.8778	29.1087	76.1761	170.977	220.844	147.32	220.841	212.84	179.757	258.059	182.065	187.86	160.187	160.428	0.357165	0.000373505	4.16373e-08	192.448	0.410436	10	1.00029	0.198354	0.599352	5.04294	0.000100173	0.000170856	no
ENSG00000137700	SLC37A4	0.368782	1.56476	1.08072	1.80414	4.61343	9.19706	14.4756	33.8677	48.7404	14.4019	20.9243	24.2368	24.4973	22.4001	28.2202	20.3387	18.773	14.7436	0.083707	0.000619254	29.4467	12.3858	0.904165	9.8937	1.03765	0.205791	0.599286	5.04225	0.000100317	0.000171074	no
ENSG00000155368	DBI	40.9963	40.1859	50.8325	65.9552	82.9697	140.347	310.007	604.429	809.834	215.249	579.371	440.758	673.107	601.495	399.63	313.391	363.461	290.23	1.5256	0.000770805	28.7035	480.425	7.51523	7.7056	0.949805	0.188375	0.599272	5.0421	0.000100348	0.000171098	no
ENSG00000184967	NOC4L	0.0614637	0	0.0385972	0.242865	0.0720849	0.321897	1.28991	3.43359	5.4012	21.9029	14.6754	11.4072	13.6201	13.7104	10.2354	12.3017	7.70515	6.32177	0.0646882	0.0257977	30	11.0558	0	9.09773	1.03906	0.206128	0.599154	5.04086	0.000100608	0.000171495	no
ENSG00000164985	PSIP1	2.27416	1.38695	2.23864	1.24902	4.21697	4.82846	12.9349	22.5915	15.6851	22.803	40.0023	31.377	23.8352	36.8105	25.5102	24.5486	16.4143	11.2483	0.156649	0.00573864	29.5072	20.2668	0.312647	9.77996	0.612505	0.121509	0.599151	5.04083	0.000100615	0.000171495	no
ENSG00000152433	ZNF547	0.0307318	0	0	0.104085	0.576679	1.2416	0.644953	0.468217	0.475306	1.20016	2.31966	0.341364	0.780318	0	0.111985	0.136685	0	0	0.0175791	0.0251947	30	1.70431	0.0263113	0.0229196	1	0.198383	0.599144	5.04076	0.00010063	0.000171495	no
ENSG00000111670	GNPTAB	0.583905	0.142251	0.231583	0.589815	0.504594	0.827735	1.3974	3.04341	1.68517	1.26017	3.73986	2.41799	1.25324	1.78621	2.71004	1.66756	0.568512	0.248124	0.00632403	0.00250727	29.3879	2.37378	0.376482	0.0518766	1.00001	0.198396	0.599115	5.04045	0.000100694	0.000171578	no
ENSG00000105339	DENND3	0.491709	0.569003	0.463167	2.42865	3.92863	8.69122	6.62868	5.03333	2.33332	5.94079	4.0239	1.05254	3.8543	4.75519	2.08292	0.136685	0.42336	0.21576	0.166109	0.0320024	29.238	4.64283	0.518159	1.25664	1.00002	0.198471	0.598938	5.0386	0.000101084	0.000172214	no
ENSG00000186814	ZSCAN30	0.153659	0.106688	0.0385972	0.48573	0	0.505838	2.6873	2.14599	2.89504	0.420056	2.93508	2.27576	0.23646	2.24483	2.50846	0.246033	0	0	0.0115757	0.00378124	30	1.92206	0.0691259	0	1.01491	0.201478	0.598814	5.03729	0.00010136	0.000172638	no
ENSG00000187630	DHRS4L2	0.153659	0.355627	0.578958	0.34695	0.720849	0.689779	1.79154	3.31654	4.32096	3.0004	4.734	2.70247	4.13805	0.12069	1.79176	0	1.8144	1.60022	0.0193223	0.00560728	30	2.44729	0.129973	0.821318	1	0.19852	0.598811	5.03727	0.000101366	0.000172638	no
ENSG00000154309	DISP1	0.0307318	0.0711254	0.27018	0.659205	1.80212	2.48321	4.22802	4.44806	5.48762	0	1.25451	2.64557	2.31731	0.60345	1.03026	0.82011	0.072576	0.082708	0.0308432	0.00580123	13.5068	1.21309	0.0307201	0.299059	0.999999	0.198565	0.598703	5.03614	0.000101606	0.000173017	no
ENSG00000092969	TGFB2	0.122927	1.20913	1.62108	5.68998	6.05513	11.4044	26.5147	11.2372	6.7407	20.2827	22.2498	24.2937	28.186	13.8552	19.8437	4.53794	0.508032	0.115072	0.0830148	0.00660569	26.5687	25.1542	2.96919	1.31666	0.998128	0.198201	0.598684	5.03594	0.000101648	0.000173062	no
ENSG00000198431	TXNRD1	24.063	21.7644	39.2534	73.6922	72.6616	166.881	419.685	588.744	297.239	125.837	167.655	270.645	134.073	217.459	232.302	152.24	34.1833	11.91	2.42674	0.00506866	19.1387	217.668	10	10	0.834515	0.165753	0.598566	5.0347	0.000101911	0.000173481	no
ENSG00000242372	EIF6	4.21026	5.51222	12.1581	14.3984	15.2099	50.17	87.8569	172.772	299.875	533.651	691.046	565.896	717.018	577.864	597.306	597.997	438.42	302.539	0.617642	0.0017039	29.0965	832.664	9.49403	9.92413	0.523673	0.104019	0.598536	5.03438	0.000101979	0.000173569	no
ENSG00000175048	ZDHHC14	0.0614637	0.92463	0.540361	0.90207	1.62191	3.95474	6.52119	8.38889	4.79627	2.40032	15.9062	10.6676	8.13422	11.3449	11.1089	6.4242	0.834624	0.309256	0.0217782	0.00281388	29.9087	10.903	1.02764	0	1.01402	0.201538	0.59825	5.03139	0.000102618	0.000174628	no
ENSG00000146476	ARMT1	0	0.284502	0.231583	0.41634	0.865019	3.4489	4.87298	11.0031	6.52465	12.3616	14.9121	17.0398	8.93819	36.1587	15.6331	10.2787	3.6288	0.489056	0.0273167	0.00244015	15.2777	18.8225	0.142187	0	1.02455	0.203656	0.598194	5.0308	0.000102744	0.000174814	no
ENSG00000068615	REEP1	0	0.0711254	0.0385972	0.41634	0.14417	0.551824	0.465799	1.44367	1.12345	1.32018	2.17764	1.22322	1.65522	0	1.09745	0.54674	0.798336	0.280488	0.00747765	0.00684572	29.9123	1.11881	0.0536879	0.41525	0.999999	0.19886	0.59799	5.02867	0.000103204	0.000175567	no
ENSG00000074047	GLI2	0.0614637	0.640129	1.46669	4.02462	4.25301	8.73721	18.9186	12.4858	10.716	9.0012	4.21326	1.30856	4.1144	0	6.7191	1.96826	0.266112	0.222952	0.211998	0.0162772	29.5832	5.07406	0.507553	1.16374	1.00021	0.19895	0.597872	5.02743	0.00010347	0.000175992	no
ENSG00000171503	ETFDH	0.122927	0.142251	0.501764	0.55512	0.324382	0.643794	2.14984	3.31654	3.49998	3.12042	3.50316	5.6894	0.283752	2.72759	2.15011	2.62435	1.91117	0.945748	0.0113124	0.00279182	30	2.34021	0.189668	0.930909	1	0.198946	0.597783	5.0265	0.000103672	0.000176306	no
ENSG00000163545	NUAK2	0.0307318	0.284502	0.656153	1.00616	1.11732	0.965691	1.50489	0.975452	0.648144	0.840112	0.80478	0.369811	1.1823	0.193104	0	0.164022	0	0	0.0240725	0.0236016	0	1	0.101274	0.0787674	0.952048	0.189413	0.597763	5.0263	0.000103716	0.000176353	no
ENSG00000142279	WTIP	0.122927	0.0355627	0.308778	0.13878	0.180212	0.505838	1.21824	2.61421	3.1543	1.38018	0.35505	0.56894	0.283752	0.84483	0.425543	0.328044	0.12096	0.07192	0.00983634	0.00283357	30	1	0.00353787	0	0.801243	0.159414	0.597753	5.02619	0.000103739	0.000176364	no
ENSG00000243449	C4orf48	0.184391	0.284502	0.0771944	0.13878	0.28834	0.919706	1.50489	5.54057	7.60489	11.0415	18.652	11.4926	28.659	10.669	11.2881	7.16229	12.5798	5.42277	0.0157304	0.00133458	29.0133	15.1866	0	0.691604	1.02355	0.203775	0.597441	5.02293	0.000104449	0.000177541	no
ENSG00000168970	JMJD7-PLA2G4B	0.0614637	0.0355627	0	0	0.0720849	0.505838	1.11075	1.40465	0.561725	1.20016	4.28427	3.01538	0.47292	1.54483	1.05266	0	0.508032	0.542996	0.0102341	0.0101375	27.9556	2.36784	0	0.305857	1.0379	0.206677	0.597335	5.02182	0.00010469	0.000177922	no
ENSG00000109736	MFSD10	3.44197	6.22347	5.67379	4.37157	13.8763	19.3138	19.5636	30.317	40.8331	21.8429	78.8684	63.5222	72.1676	63.0243	53.5736	48.9879	43.9085	29.3793	0.0692531	0.0010158	0	50.6521	5.46796	10	1.00576	0.200317	0.597242	5.02085	0.000104903	0.000178255	no
ENSG00000154277	UCHL1	0.184391	0.355627	0.849139	0.83268	0.360424	0.459853	1.64821	3.74574	4.83948	9.66129	18.5573	15.845	19.6735	21.4104	15.0732	16.4842	13.354	10.7305	0.00778428	0.000511624	28.9449	17.1276	0.331837	0	1.00572	0.200343	0.59716	5.02	0.00010509	0.000178544	no
ENSG00000170325	PRDM10	0	0.177814	0.385972	1.3878	0.901061	2.52919	4.12053	4.68217	4.32096	6.60088	0	1.28011	0.23646	4.46553	0.89588	0.54674	0.54432	0	1.40485	0.501187	30	5.60457	0.187648	0.995825	0.999996	0.199313	0.596892	5.01721	0.000105705	0.00017956	no
ENSG00000160218	TRAPPC10	0.153659	0.142251	0.115792	0.41634	0.576679	2.06934	3.29643	7.99871	10.6728	4.08054	0.7101	5.03512	2.10449	2.46208	2.82202	2.35098	2.35872	0.866636	0.0209142	0.000951403	29.9621	2.98567	0.0539836	0	1.023	0.203925	0.596831	5.01657	0.000105847	0.000179771	no
ENSG00000161405	IKZF3	0	0.142251	0.0771944	0.06939	0.360424	0.0919706	0.50163	1.24858	1.03703	15.122	2.93508	4.66531	2.88481	1.88276	3.98667	0.328044	0	0.10788	0.0671639	0.127346	30	13.2367	0.0504035	1.81963	1	0.199356	0.596792	5.01616	0.000105937	0.000179895	no
ENSG00000092010	PSME1	3.07318	0.889068	1.3509	3.53889	0.937104	2.43722	6.52119	19.0798	26.4011	7.56101	31.4574	14.3657	21.3996	16.5345	21.6803	10.142	12.1444	8.04066	0.0490436	0.00100907	30	18.8899	0.7147	0	1.01889	0.203174	0.596666	5.01485	0.000106227	0.000180358	no
ENSG00000134668	SPOCD1	0.122927	0.569003	1.69828	1.70006	1.08127	3.17299	7.38113	5.07235	10.716	9.12122	5.96484	8.64789	6.88099	13.3	5.42007	9.51328	3.87072	3.40541	0.0188221	0.00121475	29.6075	8.93209	1.13594	0	1.00425	0.200259	0.596657	5.01475	0.000106249	0.000180361	no
ENSG00000198633	ZNF534	0.184391	0	0.115792	0.104085	0.324382	0.275912	4.19219	5.85271	9.33328	49.6866	12.6398	11.3504	4.96566	13.8311	9.54112	9.43126	4.28198	0.75516	0.446535	0.126384	30	42.147	0	7.43223	1.00423	0.200259	0.596651	5.01469	0.000106263	0.000180361	no
ENSG00000064102	INTS13	0.983419	0.78238	2.08425	3.26133	2.66714	6.80582	11.0359	25.5178	18.4937	10.5614	20.8296	17.5234	18.2547	20.4207	20.6052	19.4639	12.2412	8.2708	0.0649499	0.00245742	30	8.99956	1.51487	10	0.99072	0.197599	0.596564	5.01379	0.000106464	0.000180672	no
ENSG00000143321	HDGF	68.1325	73.5081	66.8118	89.305	126.293	210.245	332.473	678.485	1045.97	222.33	323.806	400.761	361.642	333.684	370.155	328.454	308.811	230.033	1.55481	0.000290069	0	327.183	10	9.99513	1.00011	0.199482	0.596541	5.01354	0.000106517	0.000180734	no
ENSG00000157349	DDX19B	1.75171	1.74257	1.96846	11.8657	12.6869	22.0729	35.8307	79.0116	129.888	36.9649	42.7244	21.9611	33.5537	34.4932	36.7311	14.8987	25.6677	22.1478	0.201225	0.000429344	29.5317	21.7418	3.08374	10	1.07461	0.214369	0.596479	5.0129	0.000106661	0.000180949	no
ENSG00000173113	TRMT112	52.0905	43.0309	53.4571	61.5143	75.9054	138.508	349.564	524.871	762.174	68.7692	138.683	108.127	135.61	153.397	146.499	94.5587	105.392	75.5304	1.31839	0.000690784	0	116.867	10	10	0.958331	0.191196	0.596421	5.01229	0.000106797	0.000181149	no
ENSG00000237172	B3GNT9	0.0921955	0.106688	0.849139	0.6939	0.937104	2.57518	5.84041	9.87157	5.35799	1.80024	2.24865	2.50334	1.56064	1.4	3.11318	1.83158	0.641088	0.345216	0.0465667	0.00612182	30	1.34858	0.11523	0.971086	1.00001	0.199628	0.596138	5.00935	0.000107456	0.000182226	no
ENSG00000074054	CLASP1	4.67124	6.0101	11.7721	16.8965	19.8954	36.3284	47.0099	49.0067	29.7282	24.3032	24.6168	58.1172	30.3378	24.1863	35.6336	16.4295	4.97146	2.49562	0.422778	0.0104088	20.4026	27.972	3.62793	10	0.898263	0.179319	0.596133	5.0093	0.000107467	0.000182226	no
ENSG00000135919	SERPINE2	2.95026	7.1481	3.39655	4.57974	7.8933	11.7263	16.0163	16.1925	17.7591	32.2243	57.9442	50.1805	44.9747	36.8587	46.9665	53.3072	31.0141	19.9758	0.0271232	0.000887447	29.7723	45.4424	6.0914	2.35311	1.0151	0.202698	0.596001	5.00793	0.000107776	0.000182721	no
ENSG00000149541	B3GAT3	0.368782	0.284502	0.463167	1.00616	1.33357	5.24232	7.91859	19.8212	39.0183	14.882	18.1786	14.9631	16.5758	14.3138	12.8783	9.23991	7.78982	3.10694	0.103587	0.00424109	30	2.6501	0	10	1.43935	0.287458	0.595928	5.00717	0.000107948	0.000182983	no
ENSG00000243989	ACY1	1.26001	1.20913	0.96493	2.7756	5.37032	7.90947	7.48862	14.8659	13.9135	34.3246	52.9971	40.5939	46.1806	33.6242	15.7899	39.7753	19.8979	27.0887	0.0317618	0.00146843	0	30.5358	1.79685	10	0.97747	0.195227	0.595896	5.00683	0.000108023	0.00018308	no
ENSG00000152683	SLC30A6	0.122927	0.889068	1.54389	0.936765	1.76608	3.4489	14.5114	15.6072	13.1789	46.3862	48.5235	58.4301	42.4209	54.0691	29.8104	27.2277	6.26573	2.23671	0.253154	0.00874667	29.7537	43.3747	0.0509758	9.91344	0.473151	0.0945047	0.595878	5.00665	0.000108065	0.000183122	no
ENSG00000140463	BBS4	0.860491	0.0711254	0.733347	1.35311	1.54983	1.79343	4.12053	6.12584	8.46908	12.8417	4.35528	8.90391	6.07702	3.71725	6.22637	5.52207	2.4313	0.783928	0.123964	0.0241311	30	6.47353	0.0272729	3.65167	1.0426	0.208314	0.595712	5.00492	0.000108456	0.000183755	no
ENSG00000159917	ZNF235	0.0614637	0	0	0	0.0720849	0.137956	0.573291	0.585271	0.345677	0.540072	0.99414	0.341364	0.307398	0.458622	0	0.218696	0	0	0.00771347	0.0204575	29.9791	1	0.0127098	0.0754675	0.80226	0.160359	0.595517	5.00289	0.000108917	0.000184506	no
ENSG00000173064	HECTD4	0	0.106688	0.0771944	0.76329	0.865019	1.47153	3.97721	2.88734	2.89504	0.720096	1.39653	1.08099	0.898548	2.48621	0.313558	0.382718	0.387072	0	0.0312186	0.00972215	27.2304	1.07519	0.0533457	0.345967	1	0.199894	0.595494	5.00265	0.000108972	0.000184541	no
ENSG00000162645	GBP2	0.0614637	0.0711254	0.0771944	0.06939	0.216255	0.0919706	0.0716614	0.975452	1.55555	2.04027	2.08296	0.995645	1.04042	2.9207	2.08292	0.765436	0.459648	0.93496	0.00313826	0.00162535	30	1.89892	0	0	1.01747	0.203387	0.595493	5.00265	0.000108973	0.000184541	no
ENSG00000266094	RASSF5	0	0.284502	0.463167	0.6939	2.16255	4.59853	7.77526	4.37002	1.72838	4.08054	8.23716	1.90595	1.70251	3.86208	1.88135	0.656088	0	0	0.0781249	0.016973	30	5.32187	0.213917	0.499091	1	0.199899	0.595481	5.00253	0.000109001	0.000184558	no
ENSG00000032389	EIPR1	0.368782	0.640129	1.08072	1.70006	2.16255	3.03503	6.27037	14.3196	14.9937	6.60088	14.486	9.33062	10.4515	19.9621	10.4594	11.9189	8.70912	4.9445	0.0299987	0.000881715	29.713	12.4777	0.909915	0	1.00086	0.200133	0.59533	5.00095	0.00010936	0.000185135	no
ENSG00000007237	GAS7	0	0	0	0	0	0.459853	1.3974	0.156072	0.691354	11.1015	1.8936	0.512046	0.070938	1.13449	1.07506	2.62435	0.108864	0.172608	0.072247	0.154775	30	10.2957	0	0.808646	1.00631	0.201251	0.595264	5.00027	0.000109516	0.000185371	no
ENSG00000057935	MTA3	0.184391	0.995756	0.733347	1.83884	1.00919	1.74744	6.84367	5.34548	2.33332	33.7845	46.9613	52.8261	38.0464	38.1622	34.0882	34.5266	15.3014	3.57442	0.0101526	0.0021285	29.9706	45.0764	1.26922	0	1.03785	0.207643	0.595067	4.99823	0.000109985	0.000186134	no
ENSG00000109472	CPE	0.276586	0.746817	0.617555	0.48573	0.901061	1.37956	2.54398	6.20387	6.7407	7.80104	8.85258	5.80319	7.94506	6.92761	9.20517	5.4674	6.50765	6.23906	0.0152454	0.00145702	30	2.65689	0.390168	5.07467	0.99999	0.200087	0.595024	4.99778	0.00011009	0.000186281	no
ENSG00000130529	TRPM4	0	0.0711254	0.347375	1.70006	2.48693	4.6905	7.20197	22.3183	22.3394	1.56021	4.87602	2.19042	6.66817	9.31727	1.20944	3.63582	0.96768	0.550188	0.0599032	0.00180214	30	4.60001	0.105378	0	1.03064	0.206256	0.59494	4.99691	0.00011029	0.000186589	no
ENSG00000117335	CD46	3.59562	2.56052	7.02469	11.6228	15.9308	15.497	81.2282	206.796	138.271	52.9871	166.021	171.877	150.034	180.021	179.579	165.307	89.583	17.8613	0.412267	0.0014368	29.2175	151.383	4.02532	9.62992	1.01106	0.202356	0.594893	4.99642	0.000110402	0.000186749	no
ENSG00000130724	CHMP2A	5.90051	6.68579	7.56505	8.18802	11.9661	20.2335	31.3877	70.2325	108.37	31.2042	105.758	66.1108	109.15	81.683	49.0046	62.7658	48.1421	41.3972	0.205894	0.000989334	29.9964	66.3085	0.0650633	9.95414	0.95243	0.190645	0.594837	4.99584	0.000110537	0.000186918	no
ENSG00000180573	HIST1H2AC	0.184391	0.320064	1.15792	1.97762	1.94629	2.48321	7.63194	14.2416	15.4258	3.24043	8.02413	5.88853	2.27002	1.30345	4.30022	4.10055	1.88698	1.98499	0.0428823	0.00211725	29.2134	3.52246	0.505069	1.06243	1.00039	0.200244	0.594836	4.99583	0.000110538	0.000186918	no
ENSG00000240053	LY6G5B	0.0921955	0.284502	0.115792	0.104085	0.324382	1.14963	1.61238	3.08243	4.45059	1.68022	0.66276	2.38955	1.22959	2.10001	1.67978	1.7769	1.2217	0.222952	0.0122172	0.00270513	30	1.36737	0.0274725	0.412107	0.954534	0.191076	0.594812	4.99559	0.000110595	0.000186985	no
ENSG00000214194	SMIM30	0.768296	0.640129	2.20004	2.70621	2.8834	5.56422	23.4691	60.3219	49.8639	12.8417	7.52706	21.6197	10.1678	10.7897	14.8268	15.5001	8.70912	2.40213	0.163649	0.0022488	30	9.72706	0	4.50468	1.01038	0.202276	0.594764	4.99508	0.000110712	0.000187153	no
ENSG00000177889	UBE2N	4.42538	4.7654	4.2071	6.55736	4.93782	17.2905	28.8079	55.6398	39.9689	24.1832	74.6315	77.7172	71.7656	112.507	73.5965	75.6962	32.9616	11.7337	0.123028	0.0016782	29.7806	67.2398	2.93084	10	0.962302	0.192667	0.594721	4.99464	0.000110815	0.000187295	no
ENSG00000158411	MITD1	1.72098	0.462315	1.46669	1.52658	1.94629	3.77079	14.7623	30.2	23.9381	8.52114	9.16029	16.101	8.18152	6.32416	13.3262	8.31045	8.06803	2.63946	0.0963625	0.00303252	29.9338	6.09781	0.144388	4.8272	0.998271	0.199874	0.594709	4.99451	0.000110844	0.000187315	no
ENSG00000166415	WDR72	0.614637	0.355627	0.849139	0.97146	1.87421	1.83941	4.51467	7.49147	8.16662	0.240032	3.12444	6.71349	3.31044	7.82071	6.0024	1.09348	1.98374	0.402752	0.020554	0.00188844	29.939	4.52924	0.705228	0	1.00945	0.202219	0.594455	4.99188	0.000111456	0.000188318	no
ENSG00000159314	ARHGAP27	0.829759	0.533441	0.69475	2.91438	2.3788	6.254	10.5701	15.022	8.94439	1.62022	1.84626	7.53845	9.151	2.96897	2.9564	0.246033	0	0	0.0822275	0.00704491	28.7745	4.76003	0.793015	0.414704	0.999718	0.200305	0.594368	4.99098	0.000111666	0.000188643	no
ENSG00000184584	TMEM173	0.153659	0	0.0385972	0.173475	0	0	0.50163	0.468217	0.518515	1.26017	1.25451	2.10508	1.1823	1.03793	0.851086	1.28484	0.96768	0.266104	0.00117283	0.00138831	30	1.41234	0.0640231	0	1.01028	0.202426	0.594358	4.99088	0.000111691	0.000188654	no
ENSG00000196937	FAM3C	0.276586	0.39119	0.501764	0.62451	0.432509	0.873721	2.61564	3.62868	3.02467	10.8614	7.45605	4.2386	6.05338	8.83451	6.60711	4.61995	1.17331	0.578956	0.0496765	0.0145027	30	5.19694	0.244713	3.45763	0.805627	0.161429	0.59433	4.99059	0.000111759	0.000188738	no
ENSG00000076944	STXBP2	0.215123	0.106688	0	0	0.360424	0	0.50163	1.59974	0.432096	5.34071	5.75181	4.2955	2.48283	4.44139	4.5018	3.03441	1.69344	1.48155	0.00331041	0.00333983	30	3.8744	0.0725405	1.11016	1	0.200395	0.594288	4.99016	0.000111859	0.000188877	no
ENSG00000171160	MORN4	0	0.213376	0.115792	0.381645	0.28834	0.597809	1.8632	4.13592	3.5864	0.840112	2.17764	0.967198	1.01678	3.28277	1.97094	1.01147	0.024192	0.453096	0.0142102	0.00335618	30	1	0	0.651473	1.08499	0.217501	0.59412	4.98842	0.000112266	0.000189534	no
ENSG00000137509	PRCP	3.19611	3.27177	3.85972	4.1634	4.97386	6.43794	11.3942	19.0798	35.3887	21.3628	39.2449	34.0511	54.6696	37.4139	32.6548	31.9843	25.4016	24.4312	0.0510897	0.000580075	22.8333	37.0728	2.59264	0	1.01065	0.202637	0.594029	4.98748	0.000112488	0.000189878	no
ENSG00000004866	ST7	1.56732	2.91614	6.48433	5.30834	7.31662	13.1978	21.3909	44.5977	38.3701	13.2018	60.4295	69.1831	41.7115	49.6519	44.8612	45.4888	26.0548	19.4651	0.0964903	0.00147589	0	39.1442	2.34012	10	1.00335	0.201241	0.59387	4.98583	0.000112877	0.000190504	no
ENSG00000067225	PKM	13.6142	22.8668	22.0776	28.3458	42.494	107.79	144.219	441.451	543.058	465.782	857.564	864.021	1022.24	794.164	861.433	793.128	672.78	547.721	0.893177	0.000431748	0.200201	815.026	2.25469	10	1.02066	0.204755	0.59377	4.9848	0.00011312	0.000190884	no
ENSG00000164093	PITX2	0	0	0.0385972	4.37157	1.58587	3.49488	12.2899	13.7344	6.35181	10.2614	44.973	40.3094	33.2226	56.0002	12.296	0	2.06842	0	0.0547803	0.0049566	29.5968	38.5232	0.864767	0	1.02859	0.206354	0.593748	4.98457	0.000113175	0.000190944	no
ENSG00000131844	MCCC2	1.01415	2.02707	1.62108	2.46335	1.54983	1.65547	3.04561	4.87726	3.93207	6.12082	4.07124	5.6894	3.42867	7.16899	6.18157	2.67903	2.38291	3.33349	0.010535	0.00330626	30	3.28148	1.55424	2.38842	1	0.200632	0.593716	4.98424	0.000113253	0.000191047	no
ENSG00000204619	PPP1R11	2.0283	2.56052	3.24217	6.2451	5.62262	26.7634	28.1629	72.1054	134.814	39.9653	87.7684	69.1262	112.933	89.0692	81.973	69.5453	73.2292	33.788	0.218392	0.000646434	29.8583	70.9016	7.17465e-09	9.99772	1.03216	0.20711	0.593656	4.98362	0.000113401	0.000191264	no
ENSG00000127329	PTPRB	0.184391	0.533441	0.887736	0.90207	1.22544	2.02335	3.11727	4.68217	3.02467	3.12042	1.68057	0.28447	2.69564	0.627588	1.16464	1.7769	0.447552	0	0.0393932	0.0132245	25.9481	1.74351	0.337282	0.539224	1.02701	0.206133	0.593523	4.98225	0.000113726	0.000191782	no
ENSG00000099949	LZTR1	0	0.142251	0.540361	0.13878	1.40566	1.74744	3.97721	7.25736	6.95675	5.2807	1.79892	2.10508	10.9717	6.5414	4.457	6.04148	1.37894	0.568168	0.0191661	0.00180497	28.9855	5.71387	0.312426	0	1.00873	0.202479	0.593488	4.98188	0.000113814	0.000191899	no
ENSG00000100731	PCNX1	0.276586	0.142251	0.771944	1.11024	3.24382	2.62116	4.80132	5.73566	3.88886	4.14055	2.27232	3.58432	7.04651	7.60347	2.79962	1.06614	1.64506	0.21576	0.0239005	0.00525152	29.771	4.36247	0.916977	0.84607	0.999728	0.200686	0.593455	4.98154	0.000113895	0.000192004	no
ENSG00000116337	AMPD2	3.13465	3.20064	2.54742	4.1634	10.9209	22.4868	31.4952	64.2628	67.1477	8.2811	25.9897	20.7379	30.1486	30.8242	26.5404	27.8837	14.2612	7.93637	0.187362	0.00211355	26.6943	15.3095	3.16718	10	0.99006	0.198762	0.593415	4.98113	0.000113994	0.000192141	no
ENSG00000184840	TMED9	15.2123	15.7898	19.8004	28.9356	35.8262	90.1312	193.235	359.903	608.651	115.635	187.443	148.835	175.028	142.414	157.361	114.624	111.791	76.228	1.17096	0.00113996	29.9769	183.891	0.0114566	9.99331	0.659652	0.132438	0.593386	4.98083	0.000114066	0.00019223	no
ENSG00000271092	TMEM56-RWDD3	0.0921955	0	0.385972	0.242865	0.504594	1.28759	3.86972	4.64315	3.06788	3.06041	3.36114	6.82728	3.05033	6.80692	4.27783	3.74517	2.08051	0.873828	0.0150875	0.00321446	29.9619	3.54976	0.242706	1.41829	1.00002	0.200976	0.592901	4.97583	0.000115267	0.000194223	no
ENSG00000155636	RBM45	0.184391	0.817942	0.926333	0.797985	2.55901	3.08101	6.91533	10.4178	13.395	8.2811	15.1961	7.59535	15.7246	11.4414	14.1101	8.77518	10.6808	6.60226	0.0272132	0.00113011	0	7.62736	0.316811	4.58232	0.999999	0.20102	0.592784	4.97462	0.000115557	0.000194682	no
ENSG00000108784	NAGLU	0.215123	0.533441	1.23511	1.73475	2.59506	3.08101	4.33552	5.54057	8.12341	6.30084	7.83477	6.05921	4.96566	5.3345	6.76389	3.30778	3.48365	2.67542	0.051752	0.0076837	28.2353	1.05808	0.0890986	4.60858	0.960412	0.19308	0.592739	4.97416	0.000115671	0.000194841	no
ENSG00000153982	GDPD1	0.276586	0.0711254	0.27018	0.104085	0	0.137956	0.286646	1.17054	1.20987	1.26017	1.75158	2.8447	5.01295	1.35173	2.64285	0.164022	0.012096	0.01798	0.0040449	0.00356799	30	2.6728	0.0556261	0	1.03877	0.208874	0.592644	4.97318	0.000115908	0.000195209	no
ENSG00000103657	HERC1	0.33805	0.213376	0.578958	1.11024	1.47774	1.33357	2.40066	2.06796	1.64197	0.540072	2.95875	1.02409	0.82761	0.579312	0.67191	0.218696	0.229824	0.366792	0.0240136	0.0141408	14.0454	1.28128	0.338002	0.306107	0.999994	0.20109	0.592614	4.97288	0.000115981	0.000195302	no
ENSG00000180044	C3orf80	0	0	0.0771944	0.83268	0.756891	1.51751	1.93486	1.83385	1.68517	0.360048	0.56808	1.84905	0.189168	0	0.313558	0	0	0	0.0284686	0.0152958	20.6688	1	2.28714e-06	0	0.932456	0.187568	0.592461	4.9713	0.000116366	0.000195917	no
ENSG00000187778	MCRS1	3.22684	3.16508	3.74393	5.65529	8.8304	17.2445	25.3323	43.6612	60.0181	52.447	69.0927	48.8719	90.6588	78.883	73.2606	72.443	55.7021	47.0932	0.0941394	0.000428727	27.2631	70.0907	4.78452	0.464987	1.00204	0.201586	0.592413	4.9708	0.000116487	0.000196091	no
ENSG00000050555	LAMC3	0.0614637	0.497878	0.617555	0.6939	0.648764	1.51751	1.71987	2.77028	3.54319	0.360048	4.28427	0.910304	1.37147	2.12414	0.313558	0.765436	0.508032	0.356004	0.0107243	0.00305984	0	1.80746	0.205681	0	1.00029	0.201367	0.592094	4.96752	0.000117291	0.000197411	no
ENSG00000106348	IMPDH1	6.88393	6.25904	4.1685	11.6575	13.2636	32.3736	57.3291	150.532	164.11	102.014	198.449	186.584	256.181	252.58	210.711	179.577	159.462	117.798	0.317042	0.000610351	28.9173	195.074	1.01938	9.35729	0.967957	0.194862	0.592081	4.96739	0.000117322	0.000197432	no
ENSG00000099957	P2RX6	0	0	0	0	0.576679	0.919706	2.00652	2.34108	4.83948	15.122	1.98828	2.50334	2.55377	5.79312	2.06052	0.218696	1.01606	2.20075	0.892564	0.501187	30	12.8309	0	2.29097	1.00005	0.20133	0.592063	4.96721	0.000117368	0.000197477	no
ENSG00000155254	MARVELD1	0.276586	0.675692	1.27371	4.26749	6.05513	10.8525	19.9935	29.3806	33.7899	4.68062	3.43215	1.90595	7.0938	4.3207	3.42674	3.06174	3.22963	2.17558	0.128415	0.00366024	29.9662	1.94255	1.30694	2.45152	1.00008	0.201354	0.59202	4.96676	0.000117479	0.000197632	no
ENSG00000128039	SRD5A3	0.430246	0.355627	0.347375	0.48573	0.432509	1.60949	1.68404	5.22842	5.31478	9.18122	9.37332	8.67633	10.8062	16.6069	9.04839	9.978	8.55187	6.23546	0.00972079	0.00060734	23.8562	10.9281	0.334301	0	1.00359	0.202106	0.591912	4.96565	0.000117751	0.000198058	no
ENSG00000183628	DGCR6	0	0	0	0	0	0.0459853	0.394138	2.18501	2.37653	5.2807	9.9414	2.70247	2.12814	5.67243	3.91947	2.59701	2.35872	1.0788	0.00935041	0.00464874	30	4.61956	0	1.18576	1.07126	0.21576	0.591853	4.96505	0.0001179	0.000198277	no
ENSG00000101452	DHX35	0	0.960193	1.15792	1.14494	2.23463	3.54087	4.19219	5.22842	3.54319	1.68022	7.8111	4.66531	6.24254	4.53794	6.76389	2.43299	1.14912	0.474672	0.0139916	0.00300423	0	5.4091	0.950872	0.298877	1.00002	0.201422	0.591829	4.9648	0.000117962	0.00019835	no
ENSG00000150977	RILPL2	0.276586	0.426753	0.463167	0.589815	0.684807	2.52919	4.94464	7.49147	6.61107	9.48126	6.98265	7.59535	10.1678	8.30347	7.16704	5.85012	2.66112	1.21185	0.0892173	0.0146714	30	2.1357	0	5.59977	1.11113	0.223809	0.591813	4.96463	0.000118003	0.000198386	no
ENSG00000206503	HLA-A	25.9377	28.0234	32.576	36.7767	42.8184	75.048	139.166	299.659	347.06	101.294	186.614	139.277	185.763	202.47	157.406	165.772	145.926	102.069	0.603178	0.000548881	0	158.405	10	9.9775	0.958679	0.193141	0.591715	4.96362	0.000118253	0.000198774	no
ENSG00000167644	C19orf33	0.891223	0.92463	0.385972	0.55512	1.83816	2.62116	4.65799	9.32532	15.0802	28.1438	47.3873	33.9942	70.2996	22.8828	23.0017	27.2823	32.26	14.3552	0.031956	0.00166438	29.603	30.3406	0.38175	9.72596	1.00609	0.202725	0.591637	4.96283	0.00011845	0.000199073	no
ENSG00000273173	SNURF	0.430246	0.320064	0.0385972	0.104085	0.108127	0.183941	1.36157	3.47261	3.1543	0	2.98242	2.41799	1.15865	3.18622	1.07506	0.246033	0.749952	0.093496	0.0102389	0.00248888	30	1.89946	0.00886497	0	1.02515	0.206597	0.591563	4.96207	0.000118639	0.000199359	no
ENSG00000111640	GAPDH	89.7369	90.2226	89.6999	176.32	232.546	466.337	566.878	1507.58	2569.07	2382.98	3040.34	2156.82	3017.68	2137.85	2310.7	2012.19	1724.8	1426.38	5.64193	0.00185157	29.6517	3477.49	9.91258	9.96729	0.505233	0.101822	0.591547	4.9619	0.000118679	0.000199395	no
ENSG00000114767	RRP9	0.0921955	0.142251	0	0.173475	0.14417	0.735765	0.824106	2.8093	2.11727	2.04027	5.89383	3.55587	4.61097	4.22415	2.44127	4.42859	2.81837	1.05363	0.00529953	0.00112435	29.0446	4.14899	0.101596	0	1.00887	0.203338	0.591512	4.96154	0.00011877	0.000199515	no
ENSG00000117519	CNN3	0.184391	0.960193	1.62108	3.43481	2.91944	12.8299	21.0685	31.7217	21.5184	32.2243	32.2385	32.3442	22.7711	38.1622	34.2674	42.3177	19.0149	13.6684	0.0668922	0.0016402	28.9716	25.0355	2.95665	10	0.972017	0.195952	0.591408	4.96048	0.000119034	0.000199926	no
ENSG00000115361	ACADL	0	0	0	0	0	0	0.107492	0.0390181	0.0432096	1.14015	0	0	0	0	0	0	0	0	0.0158506	0.501187	30	1.14015	0	0	1.00008	0.201613	0.591401	4.96041	0.000119053	0.000199926	no
ENSG00000176490	DIRAS1	0	0	0	0	0	0.0919706	0.179154	0.117054	0.259258	2.64035	0.37872	0.483599	0.993132	0.772416	0.291161	0.437392	0.205632	0.082708	0.0540909	0.501187	30	2.18486	0	0.455452	1.00005	0.201631	0.591341	4.95979	0.000119207	0.000200153	no
ENSG00000178971	CTC1	0.0307318	0.177814	1.00353	0.381645	0.648764	2.02335	2.90229	4.87726	8.38266	33.3644	19.8828	11.1512	10.3097	12.3828	16.0363	13.4771	3.54413	2.31223	0.21648	0.0570922	30	24.2906	0	8.97731	1.00021	0.201735	0.591171	4.95805	0.000119643	0.000200853	no
ENSG00000145331	TRMT10A	0.184391	0	0.733347	0.936765	0.648764	1.37956	2.29317	7.21834	4.36417	1.08014	6.6276	4.94978	4.80014	2.70346	5.1961	3.44446	1.36685	0.115072	0.0166342	0.0023374	29.5047	4.47936	0.203673	0.166126	0.989228	0.199524	0.59116	4.95793	0.000119672	0.000200869	no
ENSG00000137273	FOXF2	0.491709	1.06688	1.23511	2.63682	3.46008	9.56494	18.4886	15.2171	5.70367	5.16069	9.9414	16.7837	7.18838	10.2828	6.76389	0.54674	0.266112	0.625704	0.12003	0.00938323	23.7048	10.3068	0.779202	1.48237	1	0.201763	0.591004	4.95632	0.000120076	0.0002015	no
ENSG00000167100	SAMD14	0	0	0	0	0	0.183941	0.143323	0.312145	0	2.40032	0	0	0.23646	0	0.403146	0	0.048384	0.064728	0.0534202	0.501187	30	2.30633	0	0.0939394	1.00003	0.201771	0.590999	4.95628	0.000120086	0.0002015	no
ENSG00000120458	MSANTD2	0	0.213376	0.69475	1.56128	1.94629	2.48321	6.12705	6.59406	2.11727	5.58074	3.69252	6.82728	3.33409	1.93104	2.35168	2.37832	0	0	0.061498	0.021491	22.9899	3.08692	0.401515	2.03059	1.46679	0.295972	0.590955	4.95583	0.0001202	0.000201658	no
ENSG00000110651	CD81	3.16538	2.70277	2.8176	4.61444	6.23534	7.77152	13.5798	33.5946	58.5922	21.1828	59.3407	37.5785	48.9472	71.4243	44.458	31.9023	29.4659	25.9236	0.101828	0.00100047	29.9527	37.0354	1.42743	9.95791	1.02613	0.20728	0.590429	4.95043	0.000121568	0.000203921	no
ENSG00000013619	MAMLD1	0.460977	0.853505	1.50529	1.87353	0.648764	5.10437	8.31272	5.96977	7.86415	0	7.8111	6.6566	7.23568	7.89313	6.11438	1.80424	0.399168	0.604128	0.0319121	0.00386033	0	6.00631	0.601542	0.467684	1	0.20202	0.590387	4.95001	0.000121676	0.000204069	no
ENSG00000222011	FAM185A	0.122927	0.0711254	0.385972	0.62451	0.180212	0.919706	3.43975	7.49147	5.18515	1.44019	2.367	5.34804	1.37147	0	0.179176	0.656088	0.266112	0.007192	0.028204	0.00434295	30	2.23238	0	0	1.05236	0.212724	0.590103	4.9471	0.000122421	0.000205286	no
ENSG00000171298	GAA	0.307318	0.711254	0.463167	1.04085	0.937104	2.11532	4.65799	7.02325	8.12341	6.7209	9.13662	8.07895	7.0938	7.0483	6.89828	6.77958	7.81402	5.7536	0.0359223	0.0050396	30	1.20313	0.226485	6.55206	1.03931	0.2102	0.589838	4.94439	0.000123119	0.000206424	no
ENSG00000069482	GAL	2.55074	2.84502	2.85619	2.87969	3.17174	5.74816	12.4333	19.5871	25.1048	10.2014	26.6761	23.9808	27.7604	19.1173	14.9388	16.1562	20.3092	10.3241	0.0526406	0.0014776	30	11.1553	2.31497	9.99994	1.00957	0.204199	0.589803	4.94404	0.00012321	0.000206516	no
ENSG00000189143	CLDN4	0	0	0.347375	0.62451	0.432509	0.827735	1.82737	0.81938	0.129629	9.0012	4.18959	2.21887	0.425628	3.1138	3.6955	0	0	0	0.0534669	0.0642626	23.0726	7.89029	1.98236e-06	1.10991	1	0.202266	0.589799	4.944	0.000123221	0.000206516	no
ENSG00000035499	DEPDC1B	0.368782	0.106688	1.19651	0.48573	1.00919	1.10365	3.65473	4.01886	1.94443	85.9315	29.4691	102.864	42.1608	46.5139	74.47	25.8061	5.08032	0.222952	0.0111361	0.00363444	29.9878	72.1993	0.62673	0	1.02795	0.207921	0.589794	4.94395	0.000123234	0.000206516	no
ENSG00000062716	VMP1	1.26001	18.3148	31.1865	29.3867	34.1322	33.5693	36.2965	34.2579	28.2159	42.0656	48.9496	44.5196	37.5262	38.4036	31.6246	31.3282	21.7365	23.2374	0.223557	0.00748183	0	40.8511	10	10	0.534507	0.108122	0.589757	4.94357	0.000123333	0.000206648	no
ENSG00000168826	ZBTB49	0.245855	0.497878	0.849139	0.936765	0.468552	1.70146	3.47558	2.26305	1.42592	1.38018	1.98828	3.41364	0.543858	0.627588	0.179176	0	0.036288	0	0.0242548	0.0129138	29.9977	2.20037	0.459477	0	1.01116	0.204545	0.589746	4.94345	0.000123362	0.000206664	no
ENSG00000159423	ALDH4A1	0.368782	0.853505	1.50529	1.76945	0.540637	2.06934	4.19219	7.49147	8.29624	4.86065	2.05929	1.19477	1.27688	4.6345	3.56112	1.72223	1.34266	1.28377	0.0195352	0.00166218	0	2.74592	0.401099	0.300868	1	0.202298	0.589722	4.94321	0.000123424	0.000206736	no
ENSG00000132256	TRIM5	1.84391	0.995756	0.463167	0.41634	2.45089	0.183941	3.00978	5.96977	4.83948	3.96053	6.76962	12.9718	6.83369	4.34484	10.2354	3.11642	1.94746	0	0.0140479	0.00249377	30	7.97328	0.856301	0	1.03362	0.209156	0.589592	4.94188	0.00012377	0.000207281	no
ENSG00000107833	NPM3	78.7964	91.1472	89.2753	60.5081	51.3605	97.9487	119.46	109.953	135.289	103.634	113.261	90.8597	104.846	110.649	91.6933	76.899	61.3388	70.3593	0.500745	0.00303862	0	108.453	10	10	0.357412	0.0723343	0.589516	4.94111	0.00012397	0.000207584	no
ENSG00000011105	TSPAN9	0.184391	0.355627	0.385972	0.41634	1.4417	1.19562	3.22476	3.97984	7.77773	3.96053	3.02976	7.45311	8.2761	2.89656	7.4358	2.62435	3.3143	1.99218	0.0138319	0.00113466	30	5.49702	0.343035	0	1.01593	0.205616	0.5895	4.94094	0.000124014	0.000207623	no
ENSG00000101665	SMAD7	0	0.248939	1.46669	2.46335	5.55054	2.62116	2.47232	2.8093	1.3395	1.98026	2.03562	1.3939	0.260106	0.60345	0.380749	0	0	0	0.172209	0.0591204	13.2039	2.07637	5.30271e-05	0.351489	0.999997	0.202459	0.589336	4.93927	0.00012445	0.000208321	no
ENSG00000215440	NPEPL1	0.307318	0.355627	0.308778	0.936765	1.40566	2.02335	5.15962	8.03772	9.16044	6.42086	4.23693	3.52743	7.0938	3.57242	3.80749	4.23724	4.31827	3.2328	0.0295614	0.00283829	29.9994	1.8076	0.325447	3.24825	0.999998	0.20255	0.589117	4.93704	0.000125034	0.000209264	no
ENSG00000131459	GFPT2	0.0614637	0.355627	0.0385972	0.104085	0.180212	0.321897	0.214984	0.741343	0.648144	1.26017	1.8936	0.796516	2.90846	3.16208	1.4782	0.027337	0.193536	0	0.00218409	0.00377411	30	2.09602	0.12005	0	1.03469	0.209597	0.589073	4.93658	0.000125153	0.00020943	no
ENSG00000237190	CDKN2AIPNL	0.583905	0.960193	1.58249	2.70621	3.24382	3.35693	6.48536	13.1101	17.8888	29.1639	15.7406	31.2064	12.154	17.0897	22.3522	18.3705	12.3742	6.28221	0.103119	0.00697264	30	12.9172	0.15245	10	0.896008	0.181524	0.589019	4.93604	0.000125297	0.000209637	no
ENSG00000173210	ABLIM3	1.84391	1.95595	2.31583	3.01847	2.19859	5.10437	7.56028	7.80362	6.99996	9.0012	17.5158	17.4665	20.0991	13.7587	15.3867	21.0495	4.20941	4.17136	0.0135292	0.00140355	28.6765	17.058	2.66703	0	1.02385	0.207467	0.588916	4.93498	0.000125574	0.000210067	no
ENSG00000086730	LAT2	0	0	0.154389	0.13878	0.720849	1.47153	4.29969	11.0031	14.3456	5.2807	0	5.00667	0.756672	6.08278	0.089588	2.18696	0.387072	0.043152	0.0313117	0.0013855	30	2.92443	0	0	1.08896	0.220734	0.588755	4.93335	0.000126006	0.000210756	no
ENSG00000132128	LRRC41	1.75171	1.24469	2.58601	2.35926	3.78446	9.93282	22.645	50.4894	38.8022	18.5425	39.2922	52.8545	30.929	46.3691	53.9096	48.3592	18.1198	11.856	0.112449	0.00161287	23.5516	32.8332	1.39737	9.99914	1.01095	0.204941	0.58871	4.93288	0.000126129	0.000210929	no
ENSG00000172936	MYD88	0.645368	0.106688	0	0.520425	0.973146	2.20729	4.94464	9.7155	7.6481	1.26017	3.40848	1.4508	5.53316	4.1276	6.31595	1.4762	0.834624	0.097092	0.0307869	0.00300175	30	3.31356	0.18213	0.471423	0.999994	0.202802	0.588513	4.93088	0.00012666	0.000211783	no
ENSG00000137207	YIPF3	0.245855	0.497878	1.27371	0.659205	1.04523	1.60949	3.43975	5.89173	7.43205	19.5026	28.4987	20.7379	32.6078	21.9897	15.4987	27.091	20.4664	15.3369	0.0137236	0.000902975	0	14.4547	0.327229	9.99999	1.00577	0.203996	0.588459	4.93033	0.000126807	0.000211994	no
ENSG00000147202	DIAPH2	0.153659	0.0711254	0.154389	0.936765	0.540637	0.919706	2.65147	3.82377	4.53701	1.02014	1.86993	4.21016	4.51639	1.27931	3.33715	3.52647	0.979776	0.445904	0.0101749	0.00140343	29.9933	2.94234	0.303936	0	1.009	0.204678	0.5884	4.92973	0.000126968	0.000212229	no
ENSG00000015475	BID	3.01172	3.30733	3.70533	2.74091	7.67704	17.2445	34.4333	106.012	176.598	27.1236	40.9254	28.6746	35.6345	51.5588	22.2626	43.0011	20.1882	9.889	0.264386	0.000286091	30	33.0929	0	0	1.09697	0.222572	0.588291	4.92862	0.000127264	0.00021269	no
ENSG00000149823	VPS51	0.33805	0.426753	0.69475	0.173475	2.66714	2.20729	3.26059	14.6318	12.6172	119.596	47.3873	80.3912	104.941	68.9623	98.8828	93.3832	50.1016	48.7438	0.02894	0.000948232	29.9008	81.0753	0.0326509	9.96176	0.977322	0.198315	0.588241	4.92812	0.000127398	0.000212879	no
ENSG00000198948	MFAP3L	0	0	0.231583	0.20817	0.360424	0.597809	1.21824	2.61421	2.03085	0.360048	3.0771	1.73527	2.24637	0.144828	2.57565	0.601414	0	0.050344	0.00953255	0.0046961	30	1	0.119225	0.593984	1.2183	0.247252	0.588168	4.92737	0.000127598	0.00021318	no
ENSG00000185697	MYBL1	0	0.106688	0.154389	0.104085	0.180212	0.873721	2.43649	1.59974	1.38271	1.5002	3.64518	6.14455	5.13118	5.79312	4.77056	0.410055	0	0.01798	0.00700224	0.00356246	30	4.82439	0.177183	0	1.04093	0.211276	0.588121	4.92689	0.000127726	0.000213359	no
ENSG00000105329	TGFB1	0.0307318	0.0711254	0.0385972	0.173475	0.252297	0.551824	1.00326	2.61421	5.4012	2.2803	2.88774	1.76371	1.96262	1.73794	2.62045	2.92506	1.97165	1.04284	0.00779538	0.000356867	30	2.28468	0	0	1.0836	0.21996	0.588069	4.92637	0.000127867	0.000213561	no
ENSG00000140391	TSPAN3	15.6732	13.905	16.0178	23.4191	23.4997	56.8378	183.704	398.336	577.928	235.651	427.646	348.106	393.162	468.205	308.295	304.397	277.071	292.225	0.943099	0.000394418	29.9927	354.179	3.87469	9.32347	1.00737	0.204659	0.587659	4.9222	0.000128991	0.000215404	no
ENSG00000167103	PIP5KL1	0	0	0	0.13878	0.396467	0.413868	0.537461	1.75581	2.11727	1.68022	0.75744	1.4508	1.7498	0.893106	1.56779	1.31218	0.36288	1.08599	0.00413522	0.000915056	29.9961	1.25696	0.0430412	0.12761	0.999998	0.203263	0.587415	4.91971	0.000129666	0.000216496	no
ENSG00000184160	ADRA2C	0.184391	0	0.154389	0.6939	0.0720849	1.10365	1.71987	4.44806	3.80245	2.16029	0.52074	1.47924	0.756672	0	0.89588	1.20283	0.411264	0.057536	0.0134868	0.00274917	30	1.09505	0.0792655	0.0707508	0.999998	0.203349	0.58721	4.91764	0.000130233	0.000217409	no
ENSG00000105281	SLC1A5	92.6872	103.701	113.476	118.102	96.0171	341.027	204.343	488.936	430.541	130.337	279.685	149.404	267.673	178.621	207.038	165.963	117.815	59.0463	1.71117	0.00317191	0	224.462	10	10	0.688228	0.140006	0.587019	4.9157	0.000130763	0.000218259	no
ENSG00000196911	KPNA5	0.706832	1.10244	1.62108	2.91438	3.74841	5.05838	9.24432	12.0176	8.16662	9.96133	6.98265	4.86444	4.7292	1.47242	4.92734	3.14376	2.29824	1.66854	0.254719	0.0301912	29.9713	4.08132	0.137106	4.74687	0.879348	0.17891	0.586952	4.91502	0.00013095	0.000218536	no
ENSG00000011422	PLAUR	3.31904	22.5112	45.0429	78.5148	103.694	171.065	209.86	101.174	52.7589	230.131	304.278	277.472	204.207	247.656	166.835	80.6988	23.1034	12.0682	1.0092	0.0071685	0	297.18	10	10	0.828651	0.168637	0.586832	4.91381	0.000131285	0.00021906	no
ENSG00000204682	CASC10	0	0.213376	0.27018	1.17963	2.3788	3.72481	8.42022	7.17933	5.70367	4.44059	4.63932	3.58432	4.49274	3.83794	3.96427	1.69489	0.254016	0.298468	0.142897	0.0230178	30	1.35688	0.0233493	2.28251	1.14714	0.233495	0.586743	4.9129	0.000131535	0.000219442	no
ENSG00000112541	PDE10A	0.307318	0.675692	1.62108	2.70621	3.06361	4.73649	8.42022	7.06227	4.36417	4.32058	5.13639	10.2409	2.79023	3.33104	1.90375	3.58115	1.71763	1.4384	0.0783225	0.0124028	9.91569	4.1804	0.307183	2.04231	0.999999	0.203614	0.586579	4.91125	0.000131994	0.000220172	no
ENSG00000143412	ANXA9	0	0	0	0	0	0.229926	0.286646	0.741343	0.648144	3.36045	3.64518	2.24731	1.39511	2.24483	2.53086	1.44886	2.18938	1.12195	0.0125622	0.0286329	30	1.83996	0	1.71872	1.06434	0.216734	0.586534	4.91079	0.00013212	0.000220347	no
ENSG00000124466	LYPD3	0.0307318	0.106688	0.0771944	0.034695	0.108127	0.137956	0.573291	1.13152	1.12345	0	1.49121	1.05254	2.76658	2.14828	1.05266	1.42152	0.508032	0.064728	0.00290149	0.00163365	29.9842	1.51396	0.0346136	0	1.02033	0.20781	0.586447	4.9099	0.000132366	0.000220723	no
ENSG00000132952	USPL1	0	0.142251	0.27018	0.728595	0.720849	2.75912	4.29969	4.72119	4.14812	3.18042	3.83454	4.57997	2.83752	1.30345	0.111985	0.328044	0.314496	0.21576	0.0525519	0.0185484	29.9966	1.06676	0.221314	1.90349	1.43501	0.292373	0.586273	4.90815	0.000132856	0.000221504	no
ENSG00000165995	CACNB2	0	0	0.540361	0.83268	1.36961	1.8854	2.11401	3.86279	4.83948	30.9641	2.98242	14.2235	1.30053	14.6518	1.94854	0.054674	0.36288	0.165416	1.24512	0.501187	29.5115	26.5038	0	4.45952	0.999998	0.203826	0.586074	4.90614	0.000133419	0.000222407	no
ENSG00000048342	CC2D2A	0	0.78238	1.11932	2.60213	4.86573	4.46057	8.09774	22.9036	29.6418	31.7442	10.8409	12.9718	10.7353	14.5311	14.67	10.8255	5.33434	3.45935	0.117253	0.00752037	30	16.0536	0	4.23246	1.0821	0.220569	0.586057	4.90596	0.000133468	0.000222453	no
ENSG00000114125	RNF7	2.67367	3.76965	4.32289	4.64913	11.5696	19.0839	54.0685	115.611	130.882	67.569	124.102	95.4966	96.5466	75.8899	109.924	73.8099	53.4401	35.6471	0.475868	0.00345229	27.1214	84.1404	9.08675	10	0.694407	0.141576	0.585947	4.90485	0.000133781	0.000222927	no
ENSG00000139800	ZIC5	0.33805	0.426753	0.617555	2.22048	4.7576	5.33429	4.62216	5.30646	3.54319	2.2203	4.35528	8.59099	3.83065	2.94484	1.23184	0.082011	0.06048	0.316448	0.0503312	0.0106064	0	5.0033	0.43248	0.349286	1	0.203883	0.585942	4.9048	0.000133794	0.000222927	no
ENSG00000116729	WLS	18.1625	19.2394	16.288	19.9496	18.8502	19.9116	28.6287	34.2189	35.6047	12.8417	21.4924	16.6415	14.1167	18.9242	11.96	16.8123	11.3581	8.8066	0.15159	0.00586502	0	7.89716	10	10	0.706384	0.144069	0.585773	4.90309	0.000134276	0.000223693	no
ENSG00000171953	ATPAF2	0	0.142251	0.154389	0.76329	0.396467	0.413868	1.3974	3.16046	2.59258	3.12042	3.57417	3.49898	1.04042	3.35518	2.86682	2.84305	2.78208	0.873828	0.00598165	0.000993536	28.3239	3.12531	0.178138	0.00997698	0.975573	0.199007	0.585687	4.90222	0.000134522	0.000224068	no
ENSG00000177728	TMEM94	0.215123	0.0355627	0.231583	0.104085	0.28834	0.505838	1.28991	2.30207	2.679	0	1.96461	0.540493	1.06407	2.65518	1.523	0.382718	0.520128	0.082708	0.00686405	0.00189123	30	1.2978	0.0963563	0	1.01523	0.207126	0.585616	4.90151	0.000134723	0.000224367	no
ENSG00000146215	CRIP3	0	0	0	0	0.216255	0	0	0.156072	0.0864192	1.92026	0	0	0	0	0	0	0	0.388368	0.0383264	0.501187	30	1.87181	0	0.0484242	1.00003	0.204034	0.585596	4.9013	0.000134781	0.000224427	no
ENSG00000114124	GRK7	0	0	0	0	0.0720849	0.321897	0.859937	1.87287	2.37653	7.32098	0.82845	1.70682	2.03356	0.941382	1.18704	0.328044	0.350784	0.064728	0.297333	0.323319	30	6.39596	0	0.923927	1.00057	0.204225	0.585402	4.89935	0.000135337	0.000225317	no
ENSG00000142089	IFITM3	7.06832	2.63164	8.64578	5.06547	7.74913	17.9343	20.6743	54.6643	62.3515	43.3858	99.485	116.519	144.926	87.8623	87.4379	81.1362	74.4509	54.519	0.112257	0.000780254	30	88.8246	5.3096	10	1.00411	0.204959	0.585376	4.89908	0.000135412	0.000225407	no
ENSG00000256500	AL139300.1	0.122927	0.711254	0.578958	0.520425	1.08127	1.93138	4.51467	7.56951	7.60489	0.120016	2.65104	2.95849	1.96262	2.38966	3.31476	1.69489	1.16122	0.352408	0.0253074	0.0027711	30	1.53301	0.355409	0.781977	1	0.204154	0.585296	4.89827	0.000135643	0.000225755	no
ENSG00000159685	CHCHD6	0.245855	0.0711254	0	0.41634	0.576679	0.643794	1.28991	3.47261	3.97528	0.960128	1.60956	0.910304	1.93897	1.0138	0.716704	0.574077	0.991872	0.722796	0.00824415	0.00109928	30	1	0.128849	0.212379	1.0024	0.204736	0.585075	4.89605	0.000136279	0.000226777	no
ENSG00000156011	PSD3	1.04488	1.63588	3.82112	8.3268	5.87492	13.7036	30.5636	23.3328	18.7962	17.7624	9.84672	25.0334	27.8786	17.3069	31.8037	10.1967	1.86278	0.59334	0.108418	0.00430774	0	20.2315	2.21202	3.36561	0.999999	0.204297	0.584954	4.89482	0.000136631	0.000227315	no
ENSG00000164169	PRMT9	0.799028	0.497878	0.27018	1.31841	1.54983	3.26496	8.92185	6.71111	4.27775	4.08054	5.60979	6.62815	8.8436	2.84828	7.4806	2.87038	0.556416	0.302064	0.0377292	0.00601423	29.9264	5.39783	0.763717	1.35919	0.999979	0.204295	0.584948	4.89477	0.000136646	0.000227315	no
ENSG00000197933	ZNF823	0.184391	0.0711254	0.0385972	0.104085	0.14417	0.0919706	0.429969	0.390181	0.432096	0.480064	0.52074	0.426705	0.307398	0	0	0	0	0	0.00827219	0.0328125	30	1	0.0706307	0	0.648309	0.132481	0.584831	4.89359	0.000136986	0.000227846	no
ENSG00000143499	SMYD2	2.08976	2.56052	2.62461	3.26133	2.81131	6.98977	10.3909	17.9093	14.2592	23.1631	20.9243	19.0026	20.6666	30.2208	26.2941	15.5274	16.9102	17.2536	0.0334879	0.00132962	0	13.5729	2.22518	10	0.956687	0.195524	0.584767	4.89295	0.000137171	0.000228116	no
ENSG00000109065	NAT9	0	0.0711254	0.385972	1.52658	2.01838	3.95474	7.88276	14.8269	21.9505	1.08014	1.46754	1.42235	2.9321	0	2.64285	0.710762	0.290304	0	0.0391136	0.000738526	29.9882	1.39298	0.415143	0	1.06228	0.217117	0.584739	4.89266	0.000137253	0.000228217	no
ENSG00000079462	PAFAH1B3	0.553173	0.213376	0	0.520425	0.648764	1.2416	1.61238	4.0969	6.87033	5.04067	8.66322	8.27808	13.1945	11.369	6.65191	5.49474	5.98752	5.96576	0.0112547	0.00070356	30	8.86042	0.175886	0	1.00245	0.204993	0.584491	4.89016	0.000137977	0.000229384	no
ENSG00000100285	NEFH	0.0614637	0.177814	0.115792	0.34695	0.756891	1.19562	2.54398	5.1894	8.81476	1.56021	2.81673	0.711175	0.733026	1.25518	1.09745	0.54674	0.435456	0.4495	0.0143258	0.000548899	30	1.21237	0.0580414	0	1.06839	0.218531	0.58437	4.88895	0.00013833	0.000229934	no
ENSG00000159231	CBR3	0	0.0711254	0	0.06939	0.14417	0.229926	0.322476	0.468217	0.864192	0	2.1303	0.739622	0.401982	1.03793	1.32142	0.082011	0.012096	0	0.00250685	0.00331314	30	1	0.0245388	0	1.0252	0.209711	0.584338	4.88862	0.000138426	0.000230057	no
ENSG00000089289	IGBP1	0.860491	1.13801	1.00353	2.35926	3.02757	7.8175	22.5017	43.9344	51.5059	15.4821	19.1727	14.6787	12.9107	15.6897	10.437	5.03001	5.53997	2.68262	0.133142	0.00305526	30	2.50867	7.91826	10	1.32861	0.271846	0.584213	4.88736	0.000138792	0.000230628	no
ENSG00000178127	NDUFV2	1.90537	1.92039	2.85619	5.34303	7.42474	11.1744	28.5929	65.1992	70.1724	9.84131	38.2034	27.0247	32.2059	31.4277	29.8776	22.5804	26.2241	11.1908	0.162791	0.00135844	30	19.0259	1.79395	9.99998	0.99559	0.203712	0.584202	4.88725	0.000138825	0.000230647	no
ENSG00000130023	ERMARD	0	0	0.0385972	0.48573	0	0.229926	0.895768	2.14599	1.51234	3.0004	6.29622	2.27576	2.00991	5.18967	4.81536	3.69049	0.54432	1.4384	0.00464371	0.00168454	29.9997	4.20263	0.0594632	0	1.00886	0.206446	0.584155	4.88678	0.000138963	0.00023084	no
ENSG00000141736	ERBB2	0.829759	0.889068	0.733347	0.34695	1.694	1.74744	5.44627	8.70103	10.3271	5.64075	4.78134	5.14891	7.21203	9.58279	3.38195	8.25577	4.8505	2.39494	0.0210767	0.00110628	30	5.10527	0.709061	1.42888	0.999997	0.204658	0.584096	4.88618	0.000139136	0.00023109	no
ENSG00000083817	ZNF416	0	0.106688	0	0.13878	0.252297	0.827735	1.00326	0.624289	0.561725	0.240032	1.27818	0.512046	1.04042	0.096552	0.089588	0.054674	0	0	0.0107776	0.0143732	30	1	0.0389835	0	0.907871	0.18583	0.584027	4.88549	0.000139339	0.00023139	no
ENSG00000169435	RASSF6	0	0	0	0.13878	0	0	0.0358307	0.663307	0.0864192	5.2207	4.94703	3.92569	3.49961	5.21381	0.985468	0.27337	0.048384	0.204972	0.00225853	0.00871962	29.9944	5.56651	0	0	1.02151	0.209193	0.583788	4.88309	0.000140045	0.000232526	no
ENSG00000151276	MAGI1	0.184391	0.604566	1.19651	1.3878	3.67633	4.64451	9.101	8.38889	5.14194	5.52074	12.4978	2.78781	5.32035	15.7863	3.82989	1.39419	0	0.765948	0.0497612	0.00633271	0	8.80544	0.249203	0.51179	1	0.204795	0.583774	4.88295	0.000140086	0.000232558	no
ENSG00000183513	COA5	0.460977	0.248939	0.231583	0.659205	0.720849	1.47153	4.98047	8.66201	8.42587	1.08014	1.11249	2.04818	1.65522	0.265518	1.88135	0.82011	0.834624	0.52142	0.0302301	0.00292847	30	1	0.100305	0.451698	0.965415	0.197795	0.583568	4.88088	0.000140699	0.000233537	no
ENSG00000107829	FBXW4	0.0614637	0.0711254	0.154389	0.589815	0.360424	0.137956	0.824106	2.18501	2.63579	2.16029	4.14225	1.79216	1.56064	2.14828	1.70217	2.2143	1.59667	1.28377	0.00492125	0.000872062	30	2.3934	0.116387	0	1.00273	0.205461	0.583518	4.88038	0.000140847	0.000233746	no
ENSG00000099795	NDUFB7	2.24342	1.95595	4.05271	6.69614	8.61415	22.3948	49.2672	105.466	281.813	61.9883	137.191	118.055	119.318	78.2795	83.6528	75.0674	88.3613	36.5282	0.46365	0.000937322	29.9698	83.1935	0.0500081	9.99861	0.998719	0.204684	0.583413	4.87933	0.000141159	0.000234226	no
ENSG00000173418	NAA20	3.04245	2.02707	2.89479	3.85115	3.46008	8.27735	19.3844	33.4775	35.4319	12.6017	35.1499	55.4716	30.858	50.1105	36.4175	31.9843	27.3249	15.7828	0.0785565	0.00125835	28.161	27.9684	2.57348	10	1.00412	0.205881	0.5832	4.87719	0.000141796	0.000235246	no
ENSG00000255339	AL133352.1	0.0307318	0	0.0771944	0.06939	0	0.643794	0.286646	0.624289	0.345677	3.18042	1.27818	2.10508	0	1.18276	0.425543	0.902121	1.14912	0.658068	0.0228676	0.0593325	30	2.32135	0	0.776279	1.00358	0.205921	0.582843	4.8736	0.00014287	0.00023699	no
ENSG00000178026	LRRC75B	0	0.106688	0.231583	0.20817	0.216255	0.689779	1.61238	1.40465	0.777773	6.48086	0	0.682728	0.993132	3.1138	0.873483	0	0.435456	0	0.383373	0.501187	29.4718	5.71846	0.0533451	0.761987	1	0.205194	0.582827	4.87344	0.000142917	0.000237031	no
ENSG00000237441	RGL2	0.0307318	0.142251	0.0771944	0.312255	0.396467	0.827735	1.79154	3.04341	5.18515	1.32018	2.50902	0.85341	1.22959	2.46208	1.36622	1.28484	1.59667	0.61132	0.00861355	0.000634865	30	1.65068	0.0879003	0	1.02989	0.211336	0.582806	4.87324	0.00014298	0.000237088	no
ENSG00000128050	PAICS	12.5386	11.8068	14.9371	20.9905	28.6537	48.3765	125.694	318.231	410.016	1560.15	467.932	597.302	362.682	410.732	459.855	314.922	201.507	101.425	6.15748	0.0288234	30	1334.59	0.308238	10	0.824725	0.169238	0.582799	4.87317	0.000143001	0.000237088	no
ENSG00000101421	CHMP4B	1.22927	1.24469	1.23511	1.83884	2.41484	5.65619	12.4333	28.1711	32.58	3.12042	13.4209	10.7814	10.9481	9.17244	10.3698	8.39246	7.00358	5.58099	0.0710753	0.00122397	29.8005	6.30432	0.738455	3.57077	1.00015	0.205239	0.582793	4.8731	0.00014302	0.000237088	no
ENSG00000136531	SCN2A	0	0	0	0.06939	0	0	0.358307	0.975452	0.604934	1.92026	3.17178	1.13788	1.93897	3.28277	1.74697	0.929458	1.64506	0.654472	0.0025475	0.00276363	28.5194	1.70049	0	0.645315	1.03497	0.212394	0.582772	4.87289	0.000143083	0.000237155	no
ENSG00000026103	FAS	0	0	0	0.034695	0.14417	0.321897	1.50489	0.81938	1.90122	18.4825	2.74572	7.82292	0.449274	2.6069	3.58352	1.66756	0.314496	0	0.121901	0.149124	30	16.2558	0	2.16375	1.00895	0.207062	0.582752	4.8727	0.000143142	0.000237215	no
ENSG00000066557	LRRC40	0.184391	0.320064	0.926333	1.00616	1.94629	2.48321	2.83063	4.72119	3.93207	3.54047	6.05952	9.67198	4.20899	3.40346	6.13678	6.15083	2.83046	0.805504	0.00906315	0.00153076	29.964	6.03707	0.972173	0	1.01136	0.207589	0.582679	4.87197	0.000143362	0.000237543	no
ENSG00000070756	PABPC1	18.685	19.6662	31.4567	44.1667	72.193	134.001	388.871	894.567	1260.68	173.243	230.877	296.532	174.578	282.559	290.086	214.349	218.78	154.29	2.02344	0.000312197	30	229.228	9.99858	9.99894	1.03763	0.212995	0.582645	4.87162	0.000143467	0.000237674	no
ENSG00000196267	ZNF836	0	0.0711254	0	0.034695	0.0720849	0.275912	0	0.0390181	0.172838	1.20016	0.44973	0.540493	0.141876	0.217242	0	0	0.024192	0	0.00384566	0.0395578	30	1.12533	0.0187282	0.019861	1	0.205274	0.582638	4.87156	0.000143487	0.000237674	no
ENSG00000182253	SYNM	1.72098	2.70277	3.70533	9.85338	13.9845	29.6145	63.6353	56.2641	34.2652	38.0451	17.0187	17.182	11.823	25.3208	33.0356	18.6438	3.45946	2.20075	0.568262	0.011496	29.1543	18.7662	1.82837	10	0.98555	0.20234	0.582559	4.87076	0.000143726	0.000238033	no
ENSG00000119630	PGF	0	0	0.231583	1.35311	3.35195	2.62116	8.06191	5.15039	3.37035	16.2022	15.6932	8.79012	6.31348	16.0035	15.8571	4.67463	0.108864	0	0.0208189	0.00408423	29.8207	15.075	1.07242	0	1.02431	0.210388	0.582349	4.86866	0.000144364	0.000239052	no
ENSG00000115718	PROC	0.184391	0	0.27018	0.104085	1.33357	0.873721	2.43649	4.05788	2.679	0.360048	7.76376	2.67402	2.00991	3.04139	0.783895	1.39419	0.217728	0	0.0179177	0.00541935	30	3.53818	0.157423	0	1.00132	0.205705	0.582256	4.86773	0.000144648	0.000239485	no
ENSG00000129991	TNNI3	0	0	0	0	0.0720849	0.459853	1.21824	2.96537	4.66664	2.2803	1.75158	2.04818	0.094584	1.35173	0.089588	0.27337	0.411264	0.309256	0.0129661	0.00425553	30	1.02578	0.064723	0.0569286	1.2484	0.256507	0.582176	4.86693	0.000144891	0.000239849	no
ENSG00000105819	PMPCB	1.38293	1.88482	3.62814	5.82876	9.69542	17.4744	32.8568	66.955	60.4934	33.0044	25.3032	53.5657	26.1998	26.8897	48.9374	36.5769	22.0026	17.3687	0.164391	0.00170171	29.8936	28.2632	3.35464	9.90018	0.942045	0.193565	0.582166	4.86682	0.000144923	0.000239864	no
ENSG00000182944	EWSR1	6.94539	7.64598	14.8599	22.3436	17.9131	38.5817	94.6289	167.192	155.814	152.54	224.179	286.604	112.555	317.294	211.092	222.058	170.65	87.0987	0.371399	0.000938959	29.7157	220.419	0.147142	9.55367	0.899424	0.184819	0.582135	4.86652	0.000145016	0.000239979	no
ENSG00000188846	RPL14	8.63564	7.46817	11.5792	14.7107	18.4177	43.87	104.59	273.322	429.503	68.7092	140.647	93.3346	127.405	96.2865	86.3404	79.2773	84.672	65.0373	0.653752	0.00024742	29.9773	87.8642	0.00667334	9.99289	1.0641	0.21873	0.581976	4.86493	0.000145504	0.000240748	no
ENSG00000081177	EXD2	0	0.106688	0	0.41634	0.396467	0.551824	1.57655	3.82377	3.93207	0.540072	11.693	2.81625	2.64835	5.91381	2.15011	2.15962	1.27008	0.762352	0.0133483	0.00293371	30	4.87617	0	0	1.01202	0.208119	0.581753	4.8627	0.000146189	0.000241844	no
ENSG00000131495	NDUFA2	2.64294	3.80521	2.27724	5.5512	6.1993	11.4044	22.2509	46.8217	71.3391	12.2416	33.28	30.7228	24.0716	30.3173	20.8068	25.4781	17.8295	17.1062	0.117583	0.000598624	27.4401	15.4723	2.07432	9.75488	1.04395	0.214727	0.581658	4.86175	0.000146481	0.000242289	no
ENSG00000157020	SEC13	10.1415	7.64598	13.702	13.1841	22.0219	33.1554	60.6614	136.797	173.487	73.0897	171.513	152.135	164.151	173.407	144.281	117.576	127.129	100.181	0.282558	0.00044321	22.6805	147.116	8.90102	0	1.00076	0.20585	0.58164	4.86157	0.000146537	0.000242342	no
ENSG00000144061	NPHP1	0.245855	0.177814	0.27018	0.13878	0.684807	0.229926	1.64821	2.30207	3.06788	1.38018	2.03562	0.711175	0.922194	3.06553	1.11985	1.88625	0.616896	0.50344	0.00630261	0.00129177	30	1.67561	0.195868	0	1.0102	0.207906	0.581378	4.85896	0.000147345	0.00024364	no
ENSG00000104884	ERCC2	0	0.142251	0.0385972	0.589815	0.756891	2.94306	4.04887	5.1894	9.03081	25.9235	12.3557	9.89956	15.7009	11.0069	12.7887	11.8369	4.8505	4.03831	0.297059	0.0691214	30	15.7583	0	9.34648	1.0291	0.211935	0.581054	4.85572	0.000148354	0.00024527	no
ENSG00000136205	TNS3	0.307318	0.0711254	1.3895	0.83268	1.36961	1.01168	4.37135	3.39457	1.85801	19.6826	10.5568	21.9611	7.85047	19.3104	13.9533	8.31045	0.072576	0	0.0100763	0.00374533	30	17.9917	0.806549	0	1.03856	0.213895	0.581031	4.85549	0.000148425	0.000245349	no
ENSG00000235162	C12orf75	1.96684	1.35138	1.31231	1.3878	1.08127	2.66715	7.2378	13.8904	14.4752	14.2819	36.1441	34.0795	38.3065	35.1449	34.7377	34.9914	29.6957	14.0676	0.0283331	0.000855999	30	23.3594	1.20712	10	1.01557	0.209163	0.581019	4.85537	0.000148461	0.00024537	no
ENSG00000145911	N4BP3	0.0921955	0.320064	0.27018	0.936765	0.792934	2.06934	3.04561	3.82377	2.80862	3.66049	1.15983	2.78781	2.29366	1.54483	0.537528	0	0.048384	0.03596	0.058591	0.0516726	29.8635	2.20079	0.91662	1.05081	1.57924	0.325307	0.580942	4.85461	0.000148702	0.000245728	no
ENSG00000010361	FUZ	0.215123	0	0	0	0.504594	0.643794	2.00652	3.19948	5.09873	2.94039	4.00023	4.69376	0.614796	4.90001	2.44127	2.65169	1.41523	2.29065	0.00986277	0.00104875	30	3.19603	0.0158043	0.191853	0.999821	0.205985	0.580867	4.85385	0.000148938	0.00024608	no
ENSG00000106588	PSMA2	7.77515	5.58335	6.71591	12.5596	14.453	25.5678	80.5474	182.019	237.437	97.213	138.28	128.552	92.0539	128.752	148.447	92.9458	100.639	97.4983	0.381176	0.000360685	29.9959	110.883	9.40992	10	1.0287	0.211999	0.580718	4.85237	0.000149405	0.000246811	no
ENSG00000008086	CDKL5	0	0.320064	0.115792	0.451035	1.22544	0.78175	1.89903	1.32661	0.777773	3.66049	2.65104	5.54716	4.46909	2.26897	2.37408	1.2575	0	0.028768	0.0052094	0.00505634	29.9672	4.26459	0.411418	0	1.01949	0.210153	0.580601	4.8512	0.000149772	0.000247379	no
ENSG00000232119	MCTS1	5.25514	4.69428	3.47375	6.21041	8.39789	14.1635	29.8828	71.6762	117.746	35.9448	73.093	53.2243	95.0569	62.9278	63.0476	61.2622	50.2468	39.743	0.187356	0.000516035	30	54.3068	1.70636	9.99999	1.03022	0.212378	0.580568	4.85088	0.000149875	0.000247511	no
ENSG00000170681	CAVIN4	0	0.0711254	0.0771944	0.034695	0.0360424	0.367882	0.50163	1.13152	2.20369	6.60088	0.97047	1.02409	1.37147	0.265518	1.523	0.519403	0.435456	0.262508	0.130884	0.189591	30	5.84265	0.0360241	0.752122	1	0.206161	0.580538	4.85058	0.00014997	0.000247628	no
ENSG00000145741	BTF3	12.8152	13.2293	14.0494	22.066	32.0057	49.7101	98.9286	241.483	370.782	83.9512	184.2	153.614	194.063	161.773	136.644	117.877	134.979	105.14	0.573906	0.000366898	29.9992	140.68	8.29505	9.97225	1.03072	0.212545	0.580421	4.84941	0.000150339	0.000248198	no
ENSG00000075711	DLG1	1.01415	0.142251	1.50529	1.14494	1.04523	3.77079	5.98373	5.93075	4.23454	13.3218	11.0302	27.7927	6.97557	12.4793	13.6398	7.92773	3.58042	1.48155	0.0162438	0.00287385	28.8226	15.9189	1.23928	0	1.00417	0.207149	0.580235	4.84756	0.000150925	0.000249127	no
ENSG00000241962	AC079447.1	0.0614637	0	0.347375	0.034695	0.28834	0.413868	0.824106	1.63876	2.679	2.40032	1.94094	3.66966	0.47292	1.97932	1.27663	2.87038	0.931392	0.834272	0.0049695	0.00109457	30	2.18374	0.0595725	0	1.01311	0.209009	0.580201	4.84722	0.000151033	0.000249266	no
ENSG00000154310	TNIK	0	0	0.115792	0	0.180212	0.367882	0.824106	1.13152	0.604934	1.56021	1.39653	0.341364	0.898548	1.4	0.783895	1.20283	0.580608	0.115072	0.00362399	0.00338771	3.81042	1	4.8675e-06	0.261908	0.97221	0.200599	0.580131	4.84652	0.000151256	0.000249595	no
ENSG00000273820	USP27X	0.0921955	0.0355627	0.192986	0.173475	0.540637	0.735765	1.46906	1.44367	1.55555	3.66049	1.84626	0.768069	1.46605	0.579312	0.044794	0	0	0	0.262192	0.224653	30	2.96726	0.00395108	0.549358	0.882052	0.182001	0.58012	4.84642	0.00015129	0.00024961	no
ENSG00000213096	ZNF254	0	0.284502	0.308778	1.28372	0.828976	3.17299	3.79806	4.17493	3.41356	0.240032	3.5505	0.455152	0	0	0	0	0.326592	0.057536	0.0580153	0.0158036	30	1.37147	0.160203	0	1.00506	0.207526	0.579781	4.84305	0.00015237	0.000251352	no
ENSG00000132155	RAF1	0.799028	0.960193	1.54389	1.76945	1.54983	4.23065	7.91859	12.4858	7.25921	3.0004	4.42629	4.09637	3.94888	3.74139	5.68884	4.97533	1.1975	0.025172	0.0513835	0.00546131	30	2.65588	0.94298	1.93461	1	0.206501	0.579736	4.8426	0.000152513	0.000251549	no
ENSG00000168917	SLC35G2	0	0.355627	0.540361	1.11024	0.792934	2.94306	4.15636	6.86718	4.32096	0.960128	1.75158	6.14455	1.7498	2.46208	1.34382	1.14815	0	0.532208	0.0341915	0.00631938	30	2.42167	0.322621	0.46408	0.999998	0.206554	0.57961	4.84134	0.000152918	0.000252177	no
ENSG00000127337	YEATS4	0.6761	0.284502	0.347375	1.00616	1.26149	1.93138	4.40718	4.72119	2.76541	6.84091	11.0302	14.1382	9.29288	23.5345	12.9903	5.65876	0.036288	0.190588	0.0120613	0.00288272	30	13.8908	0.818784	0	1.04284	0.215423	0.579566	4.84091	0.000153058	0.000252368	no
ENSG00000177685	CRACR2B	1.01415	0.106688	0.115792	0.520425	0.108127	0.551824	2.04235	5.96977	4.79627	1.08014	19.0307	12.9149	15.8901	15.9311	17.4025	11.3175	4.60858	3.11414	0.0125939	0.00144257	30	14.1845	0.183524	0	1.02096	0.21099	0.579364	4.83891	0.000153706	0.000253397	no
ENSG00000163517	HDAC11	0	0.106688	0.347375	0	0.504594	1.42554	2.29317	2.41912	4.32096	12.4217	1.58589	2.47489	2.50648	2.12414	5.77843	1.31218	1.37894	0.553784	0.840253	0.501187	30	10.2076	0.151023	2.21369	1	0.206803	0.579022	4.83551	0.00015481	0.000255176	no
ENSG00000165240	ATP7A	0.122927	0.497878	0.385972	0.48573	1.91025	1.28759	4.19219	4.5261	2.54937	8.34111	9.91773	13.2563	4.80014	5.96209	6.15918	8.85719	2.58854	0.733584	0.00998576	0.00232132	28.98	9.32913	0.753947	0	1.0086	0.208614	0.578946	4.83475	0.000155058	0.000255545	no
ENSG00000087460	GNAS	24.0938	28.6635	41.4534	60.3693	82.8255	169.916	391.594	1156.96	1333.36	156.921	176.436	264.415	151.122	148.328	192.435	155.93	195.338	96.7468	2.55962	0.000704774	28.6815	184.284	1.24195	6.79035	0.940054	0.194493	0.578806	4.83337	0.000155511	0.000256251	no
ENSG00000203883	SOX18	0.0614637	0.0711254	0	0.381645	0.432509	1.60949	1.25407	1.87287	0.518515	0.660088	0.49707	1.10943	0.047292	0.410346	0.067191	0.109348	0.048384	0	0.0278855	0.021574	30	1	0.028629	0	0.849284	0.175733	0.57875	4.83281	0.000155695	0.000256514	no
ENSG00000175792	RUVBL1	1.01415	1.35138	1.89126	2.53274	4.36114	6.89779	18.5961	29.9269	40.6602	14.4019	17.1371	16.3286	13.0762	26.7932	18.1416	21.7329	11.6364	11.5396	0.0840793	0.00121544	29.4063	8.84174	1.32657	9.51018	1.01078	0.209176	0.57869	4.83222	0.000155888	0.000256791	no
ENSG00000187097	ENTPD5	0.0614637	0.142251	0.308778	0.034695	0.14417	0.505838	0.573291	0.81938	1.08024	0.60008	1.96461	0.967198	2.79023	2.43794	2.46367	1.69489	0.943488	0.334428	0.00201379	0.00121392	30	1.92865	0.155178	0	1.02098	0.211294	0.578672	4.83204	0.000155947	0.000256848	no
ENSG00000104497	SNX16	0.245855	0.462315	0.0771944	0.27756	0.28834	1.14963	2.11401	2.41912	1.20987	0.60008	4.68666	8.16429	4.18534	1.83449	0.44794	0.109348	0.12096	0	0.0127962	0.00702212	30	4.35812	0.21153	0	1.01727	0.210538	0.578646	4.83179	0.000156031	0.000256946	no
ENSG00000128654	MTX2	0.614637	0.889068	1.04212	1.14494	1.15336	5.97809	6.84367	13.6563	7.56168	9.66129	14.415	25.0618	12.9344	25.8277	17.3353	16.9489	6.73747	1.40963	0.025596	0.00175534	29.8788	18.9505	1.4347	0	1.02372	0.211972	0.578415	4.82949	0.000156787	0.000258144	no
ENSG00000142046	TMEM91	0	0	0	0	0.432509	3.86276	3.22476	7.64754	7.86415	7.92106	8.5212	0	12.2013	0.868968	3.22517	2.29631	1.59667	2.63227	0.045704	0.00628205	30	5.4155	0	1.39614	1.03752	0.214832	0.578409	4.82943	0.000156808	0.000258144	no
ENSG00000169439	SDC2	0.0921955	0.0355627	0.0771944	0.381645	0.14417	0.229926	0.358307	1.98992	1.90122	2.40032	0.80478	0.483599	0.756672	1.93104	0.111985	0.847447	0.012096	0.388368	0.00620409	0.00287664	30	1.27413	0.00497653	0	1.02101	0.211452	0.578323	4.82859	0.000157088	0.000258564	no
ENSG00000114737	CISH	0.553173	0.355627	0.540361	1.80414	3.09965	6.34597	7.20197	4.99431	3.54319	3.0004	10.5568	7.05486	4.82378	2.89656	1.25423	0.218696	0	0.373984	0.154731	0.0306024	30	4.90064	0.413941	2.48087	1.04416	0.21626	0.57829	4.82826	0.000157196	0.000258702	no
ENSG00000134198	TSPAN2	0	0	0.115792	0.20817	0.180212	0.459853	0.859937	0.312145	0.0864192	1.44019	2.03562	0.824963	0.047292	0.434484	0	0.328044	0	0.07192	0.0103187	0.0263642	29.9439	1.74998	0.0391066	0.0543937	1.00001	0.207122	0.578277	4.82813	0.000157241	0.000258734	no
ENSG00000153113	CAST	9.74199	13.0871	13.8564	19.1863	23.0672	36.0525	75.8178	131.803	141.944	91.8722	98.8933	96.7198	79.7107	129.259	126.745	143.574	80.8376	59.1866	0.250988	0.000599757	0	101.025	10	9.67419	0.989026	0.204879	0.578199	4.82736	0.000157496	0.000259113	no
ENSG00000137942	FNBP1L	0.645368	0	1.19651	0.520425	1.62191	3.58685	7.52445	11.1592	7.86415	5.2207	13.6576	30.7797	8.03964	12.8897	17.0441	14.1059	1.37894	0.625704	0.0280306	0.0022485	28.1467	16.0169	0.877905	0	1.02091	0.211512	0.578135	4.82673	0.000157706	0.000259386	no
ENSG00000108344	PSMD3	8.45125	11.2734	11.4248	18.7006	23.8961	60.0108	171.987	344.178	496.219	44.4659	91.7212	55.7277	73.1371	61.1174	62.8236	65.4174	62.7299	42.573	0.808485	0.000372712	29.8937	56.1117	5.28713	9.82831	1.02676	0.212724	0.578134	4.82671	0.000157711	0.000259386	no
ENSG00000197594	ENPP1	0.522441	0.569003	0.656153	0.659205	1.15336	0.78175	2.75896	2.92636	1.68517	33.8445	13.8943	22.0749	14.0457	19.0207	19.8661	13.6958	12.0718	4.48062	0.00649365	0.00291217	30	18.3516	0.704132	4.4333	0.999974	0.207304	0.577829	4.8237	0.000158716	0.000260998	no
ENSG00000176890	TYMS	2.76586	2.24045	2.66321	2.94908	6.81202	10.6686	28.5929	52.4403	64.7712	62.7684	98.9643	77.7172	62.189	90.4692	90.999	75.3134	71.7414	61.4628	0.108236	0.000371756	29.9613	71.7878	2.98294	9.6913	0.995053	0.206301	0.577789	4.8233	0.000158851	0.000261178	no
ENSG00000169727	GPS1	5.80832	1.63588	5.21062	4.99608	6.16326	21.843	24.1857	74.7196	110.141	56.2275	93.0941	85.4832	111.254	92.6658	69.3635	73.2085	85.4824	55.7056	0.175965	0.000399873	29.8835	77.6163	1.25102	7.86415	1.00391	0.208251	0.577524	4.82069	0.000159729	0.00026258	no
ENSG00000244115	DNAJC25-GNG10	0.460977	0.355627	0.231583	0.76329	0.612722	1.65547	3.26059	10.2227	10.3271	10.8014	20.8769	16.4708	13.5728	17.6932	13.6846	14.3793	11.8904	12.435	0.0245616	0.0013714	30	6.34997	0.115243	9.52362	1	0.207464	0.577466	4.82011	0.000159924	0.00026286	no
ENSG00000078747	ITCH	3.90294	1.49363	1.27371	2.22048	2.41484	3.58685	6.70034	5.38449	3.71603	9.90132	11.977	13.6546	10.0023	16.0518	11.736	3.03441	2.96352	1.42761	0.0105772	0.00312282	28.8468	13.3784	2.46346	0	1.0078	0.209119	0.577378	4.81924	0.000160218	0.000263301	no
ENSG00000119508	NR4A3	0.0614637	0.426753	1.00353	2.98377	4.10884	5.15035	5.08796	3.31654	2.63579	4.20056	4.30794	6.77039	6.479	5.98622	2.12771	0	0	0	0.0265611	0.00793495	0	6.36143	1.10036	0.0979929	1	0.207544	0.577277	4.81825	0.000160553	0.000263811	no
ENSG00000146242	TPBG	0.184391	0	0.347375	1.31841	0.865019	4.27663	6.62868	5.77468	3.28393	8.2811	9.56268	25.9721	10.4988	13.9035	7.72696	3.11642	1.1975	0.237336	0.0242096	0.00456001	29.9697	14.911	0.764534	0	1.01103	0.209885	0.577156	4.81705	0.00016096	0.000264428	no
ENSG00000214517	PPME1	1.59806	1.84926	1.77547	3.67767	5.62262	9.65691	6.37787	15.2951	9.41969	18.8425	34.9369	31.8037	47.6703	24.3794	37.3134	24.6033	14.0797	4.20732	0.0243507	0.00173422	29.5886	34.4992	3.38105	0	1.02987	0.213799	0.57715	4.81699	0.000160979	0.000264428	no
ENSG00000128833	MYO5C	0.0614637	0	0.154389	0	0.504594	0.505838	0.859937	0.702325	2.16048	1.20016	1.04148	2.13353	0.662088	0	1.09745	0.136685	0.266112	0	0.00588101	0.00362726	30	1.16518	0.0652224	0	1.03934	0.215795	0.57708	4.8163	0.000161215	0.000264773	no
ENSG00000117602	RCAN3	0.399514	0.0355627	0.231583	0	0.216255	1.2416	2.47232	9.05219	8.29624	12.0616	21.161	2.90159	7.9687	22.8345	10.9297	13.6685	8.67283	1.5319	0.0207564	0.00138881	30	14.1293	0	0	1.029	0.213673	0.577025	4.81575	0.000161401	0.000265037	no
ENSG00000157734	SNX22	0.122927	0	0.0771944	0.20817	0	0.0459853	0.179154	0.897416	1.08024	1.92026	1.51488	3.55587	1.27688	0.72414	0.313558	1.2575	0	0.237336	0.00474875	0.00582496	30	1.97598	0	0.0911316	1.01023	0.209914	0.576706	4.81261	0.000162474	0.000266757	no
ENSG00000110955	ATP5F1B	5.501	4.87209	5.71239	9.47174	10.3442	26.6715	65.4627	131.608	169.036	212.128	331.995	283.759	281.104	324.029	278.484	262.435	216.881	259.444	0.277518	0.000269508	29.0515	275.407	2.98042	10	0.978512	0.203346	0.576651	4.81206	0.000162663	0.000267026	no
ENSG00000223573	TINCR	0	0.0711254	0.154389	0.104085	0.0360424	0.183941	0.143323	1.13152	1.03703	1.26017	0.18936	0	0	0	0.268764	0	0.096768	0	0.0438137	0.100642	29.12	1.20131	0.0355648	0.0304184	0.999996	0.207822	0.576623	4.81179	0.000162755	0.000267135	no
ENSG00000101158	NELFCD	2.15123	2.20489	3.47375	5.34303	6.55973	12.2321	15.9805	35.0382	44.7219	22.803	44.973	38.8586	35.4926	54.3588	30.2807	25.3141	31.8004	26.6428	0.0786882	0.000771737	29.2234	27.9249	3.30289	10	0.996831	0.207199	0.576541	4.81098	0.000163034	0.000267551	no
ENSG00000196116	TDRD7	0.0614637	0.213376	0.810541	0.20817	0.14417	0.137956	0.967429	1.44367	0.475306	1.5002	0.04734	0	0	0	0.179176	0.246033	0	0.010788	0.269	0.501187	14.3355	1.43987	0.0614636	0.06032	1	0.207891	0.576463	4.81022	0.000163299	0.000267917	no
ENSG00000188368	PRR19	0	0	0.231583	0	0.216255	0.413868	1.21824	3.27752	5.31478	2.52034	0.56808	0.85341	3.02669	1.81035	4.36742	2.2143	0.266112	0.237336	0.00991332	0.00109505	30	2.16236	0	0	1.08136	0.224806	0.57646	4.81019	0.000163308	0.000267917	no
ENSG00000033030	ZCCHC8	1.41366	1.10244	0.231583	3.85115	3.42403	11.1284	24.1499	14.2416	9.37648	6.7209	4.47363	7.5669	10.2387	4.36898	7.30142	1.28484	0.471744	0.258912	0.202663	0.0134191	30	6.13152	0.689284	2.20757	1	0.207957	0.576308	4.80869	0.000163826	0.000268724	no
ENSG00000131115	ZNF227	2.33562	1.13801	2.31583	5.41242	11.9661	24.7401	57.4725	57.1225	21.1727	17.0423	21.1136	36.5828	5.86421	28.7725	20.874	3.44446	1.71763	0.460288	0.454751	0.0102695	30	21.873	1.29499	5.0194	1	0.207962	0.576296	4.80857	0.000163867	0.00026875	no
ENSG00000214063	TSPAN4	2.39708	2.56052	5.09483	4.99608	6.05513	16.4168	30.7427	82.5623	99.987	61.9283	109.284	70.4917	112.366	121.221	114.225	76.1062	81.4303	65.9363	0.180451	0.000518937	29.1184	88.3988	0.213463	9.6548	0.977316	0.203261	0.576256	4.80818	0.000164003	0.000268929	no
ENSG00000112029	FBXO5	0.368782	0.426753	1.08072	2.98377	4.25301	9.65691	21.3551	13.9685	7.08638	7.08094	9.56268	21.449	3.5469	6.61381	2.37408	0	0.266112	0.352408	0.168543	0.0124623	30	12.0712	0.667052	0.545238	1	0.207991	0.576228	4.8079	0.000164098	0.000269043	no
ENSG00000133872	SARAF	13.522	14.6518	18.1407	25.2927	36.0424	62.3101	151.062	386.825	438.232	395.813	464.098	558.301	354.997	606.974	533.788	486.243	381.036	378.684	0.785131	0.000373737	29.9451	483.565	0.00871888	9.96591	0.957345	0.199154	0.576143	4.80707	0.000164387	0.000269475	no
ENSG00000169992	NLGN2	0	0.106688	0.154389	0.173475	0.612722	1.05766	1.25407	4.17493	5.01231	0	1.53855	1.56458	0.283752	1.93104	1.61258	1.39419	0.133056	0.075516	0.010584	0.00118052	30	1.17845	0.0571698	0	1.04179	0.216808	0.575945	4.80512	0.000165066	0.000270545	no
ENSG00000165914	TTC7B	0.399514	0.462315	0.231583	0.520425	0.28834	0.689779	1.36157	2.53618	3.06788	0	1.79892	2.13353	2.69564	1.68966	1.07506	1.33951	1.18541	0.399156	0.0058234	0.00109419	30	1.64105	0.313035	0	1.00949	0.210099	0.575917	4.80484	0.000165164	0.000270663	no
ENSG00000100889	PCK2	0.153659	0.355627	0	0.451035	1.15336	0.735765	2.25733	2.65323	3.88886	0	3.59784	2.30421	1.15865	0.48276	0.470337	0.109348	0.72576	0.075516	0.0131007	0.00371215	29.9985	1.56645	0.227884	0	1.00911	0.210055	0.575835	4.80403	0.000165445	0.000271081	no
ENSG00000215041	NEURL4	0.368782	0.853505	1.04212	4.99608	5.62262	22.9007	27.303	33.3995	51.333	28.0837	24.6405	15.4467	20.4538	15.2069	19.5526	12.2196	2.68531	2.06051	0.580739	0.0212387	29.8404	8.97563	0.0391202	9.87067	1.26119	0.262572	0.575752	4.80322	0.00016573	0.000271488	no
ENSG00000006757	PNPLA4	0.0921955	0.106688	0.231583	0.520425	0.108127	1.37956	1.68404	2.10698	4.23454	3.06041	1.06515	3.24296	1.25324	0	1.523	0.574077	1.12493	0.366792	0.00948291	0.002089	30	1.84546	0.158502	0	1.01272	0.210843	0.575748	4.80317	0.000165745	0.000271488	no
ENSG00000182831	C16orf72	0.614637	1.38695	1.65968	5.20425	9.15478	17.5204	41.3128	60.5951	49.3886	44.1059	33.8718	48.0185	35.3744	26.6484	25.7789	12.9577	3.18125	1.69012	0.250519	0.0121053	30	38.0668	0.0236741	9.99997	0.998088	0.207828	0.575677	4.80248	0.000165987	0.000271843	no
ENSG00000170248	PDCD6IP	2.39708	1.77814	2.7018	4.02462	4.39718	6.98977	14.9056	21.577	14.8641	11.5215	12.9948	20.4534	12.2959	21.0242	15.5435	14.8713	9.61632	7.49047	0.0355857	0.00113451	29.324	16.6677	3.62901	1.54701e-06	0.937859	0.195365	0.575479	4.80054	0.000166671	0.000272919	no
ENSG00000145882	PCYOX1L	1.47513	0.853505	0.308778	0	0.576679	0.735765	3.43975	4.83824	5.35799	5.52074	0.99414	4.55152	2.64835	0.579312	2.41888	4.59262	0.822528	0	0.0137969	0.00201357	30	3.3216	0.472726	0	1.01484	0.211415	0.575446	4.80021	0.000166787	0.000273041	no
ENSG00000197472	ZNF695	0.0921955	0	0.115792	0.797985	0.540637	1.19562	4.29969	4.79922	6.04934	0.90012	5.2074	2.73091	8.01599	2.07587	2.39648	1.42152	1.37894	1.44919	0.0233833	0.00366671	29.9988	2.88306	0.0717782	0.985485	0.999995	0.208325	0.575443	4.80018	0.000166797	0.000273041	no
ENSG00000189060	H1F0	0	0.0711254	0.27018	0.41634	1.1894	1.93138	3.26059	2.18501	1.12345	1.74023	1.4202	1.84905	1.89168	1.78621	2.44127	0.656088	0.072576	0.122264	0.0225755	0.0097338	8.05601	1.52916	2.37576e-06	0.612061	0.999996	0.208336	0.575417	4.79993	0.000166886	0.000273143	no
ENSG00000095059	DHPS	0.737564	1.74257	1.89126	2.53274	4.82969	15.2671	17.1987	39.6814	38.4566	56.5875	35.576	37.1802	47.623	37.3656	45.8019	62.219	41.961	18.7028	0.0731365	0.000604823	1.59484	47.2562	1.5708	0	1.00487	0.209516	0.575032	4.79615	0.000168224	0.00027529	no
ENSG00000162869	PPP1R21	0.491709	1.28026	0.154389	1.94292	0.576679	1.42554	4.29969	4.79922	4.19133	14.2219	5.06538	13.8252	3.80701	3.6207	5.68884	2.65169	6.09638	0.852252	0.0817675	0.0256371	30	9.41264	0.445174	3.35576	0.999999	0.208522	0.574981	4.79565	0.000168401	0.000275536	no
ENSG00000138678	GPAT3	0.0921955	0.853505	0.578958	0.62451	0.324382	1.2416	6.34204	3.97984	1.55555	60.4881	34.1558	72.2838	26.8146	20.3483	26.8092	10.8255	1.92326	0	0.0218608	0.00929428	30	54.723	1.0877	2.08956	1.08372	0.226041	0.574852	4.79438	0.000168854	0.000276234	no
ENSG00000078804	TP53INP2	0	0.284502	1.85267	1.52658	3.17174	3.67882	8.74269	23.4108	25.6665	3.60048	2.27232	12.9718	3.68878	4.68277	9.89947	2.62435	3.3385	0.568168	0.0595516	0.00140061	30	6.13558	0.400974	0	1.02532	0.21387	0.574827	4.79413	0.000168942	0.000276336	no
ENSG00000143303	RRNAD1	0	0.248939	0.347375	0.62451	0.865019	1.47153	3.54724	5.50155	3.37035	6.60088	2.98242	2.21887	3.75971	1.66552	4.56899	1.96826	2.09261	1.51751	0.0661457	0.0158563	29.9788	2.54742	0.0294777	1.92701	0.93792	0.195643	0.574818	4.79405	0.000168972	0.000276341	no
ENSG00000128656	CHN1	0	0	0.115792	0.242865	0.324382	1.05766	1.71987	3.19948	3.67282	1.98026	2.31966	5.77474	2.31731	4.90001	7.23423	1.12082	3.09658	0.582552	0.00823513	0.00123571	10.3288	3.98566	0.0176179	0	1.00995	0.210689	0.574766	4.79353	0.000169156	0.000276598	no
ENSG00000181163	NPM1	25.5689	32.8599	50.215	69.5288	98.4319	182.378	439.607	856.798	1327.66	251.794	539.723	415.326	471.383	452.177	396.091	361.751	323.701	289.395	2.4574	0.00106724	29.9589	462.838	0.0167813	9.9933	0.785717	0.16398	0.574562	4.79153	0.000169872	0.000277725	no
ENSG00000171928	TVP23B	0	0.213376	0	0.06939	0	0.459853	0.716614	1.59974	0.172838	4.92066	1.70424	2.50334	0.520212	1.88276	1.03026	0.355381	0.06048	0	0.0234976	0.035981	30	4.07665	0	0.422882	1.00836	0.210453	0.574546	4.79138	0.000169928	0.000277751	no
ENSG00000001497	LAS1L	2.7044	2.70277	3.12637	4.54505	3.17174	7.40363	7.56028	17.8313	19.5307	22.9231	36.8305	38.8302	17.3325	26.8656	20.9636	15.7461	22.4865	20.2563	0.0381403	0.00130636	20.528	17.9555	2.70337	10	0.981312	0.20481	0.574542	4.79134	0.000169941	0.000277751	no
ENSG00000101160	CTSZ	0.276586	0.355627	0.463167	0.83268	0.720849	1.74744	3.22476	7.37442	9.895	8.52114	9.77571	7.76603	12.0595	8.01382	8.06292	8.55648	6.02381	4.52377	0.0496622	0.00737123	30	2.09498	0.248016	7.44694	1.16974	0.244145	0.574526	4.79119	0.000169996	0.000277799	no
ENSG00000126246	IGFLR1	1.38293	1.28026	1.15792	1.24902	1.91025	1.83941	3.6189	7.17933	10.8024	0.480064	7.85844	4.86444	8.81996	7.84485	7.57019	8.47447	3.16915	1.48874	0.017657	0.00087576	30	6.55962	1.00094	0	1.02529	0.214046	0.574408	4.79003	0.000170414	0.000278438	no
ENSG00000149646	CNBD2	0.0307318	0.213376	0.308778	0.76329	0.612722	1.05766	1.50489	2.02894	1.25308	1.14015	0	0.199129	0.378336	0	0.649513	0	0.193536	0.025172	0.0520691	0.0408196	28.7231	1	0.122035	0.0551975	0.858482	0.17923	0.574388	4.78983	0.000170485	0.00027851	no
ENSG00000162729	IGSF8	0.460977	0.106688	0.231583	0	0.540637	1.10365	1.07492	1.87287	1.8148	4.32058	5.6808	0.597387	1.34782	2.31725	1.94854	2.78837	0.72576	0.64728	0.0436665	0.0345759	30	3.4775	0.0983531	1.37414	0.999998	0.208893	0.574112	4.78713	0.000171459	0.000280058	no
ENSG00000126603	GLIS2	0.491709	0.640129	1.23511	4.37157	4.82969	15.3591	17.772	17.9483	13.0493	3.84051	4.40262	10.6392	4.01982	7.2414	2.37408	2.78837	0.435456	0.309256	0.300398	0.01793	30	2.48054	8.9699e-05	3.08895	1.02228	0.213627	0.573931	4.78536	0.000172102	0.000281065	no
ENSG00000253485	PCDHGA5	0	0	0	0	0.0360424	0.0919706	0.250815	0.507235	0	2.2203	2.1303	1.08099	1.39511	2.26897	1.59019	0.902121	0.145152	0	0.00107114	0.00372477	30	2.06241	0.0114172	0	1.0349	0.2163	0.573851	4.78458	0.000172389	0.000281488	no
ENSG00000075142	SRI	3.74928	3.23621	4.1299	3.71237	5.08199	9.79487	18.4528	32.385	29.9875	70.2094	110.397	101.129	80.7274	102.273	93.9106	82.5304	88.4097	68.8742	0.0505417	0.000376669	12.9201	84.2297	4.14356	10	1.00498	0.210075	0.573782	4.7839	0.000172634	0.000281845	no
ENSG00000173757	STAT5B	1.04488	1.17357	1.50529	1.45719	1.76608	4.32262	6.05539	8.8571	6.82712	5.88078	4.78134	5.46182	3.8543	5.45519	6.33835	5.33071	1.5241	0.614916	0.0762438	0.0124236	30	3.09037	1.2227	3.51684	0.949199	0.198432	0.573741	4.7835	0.000172781	0.000282041	no
ENSG00000230797	YY2	0	0	0.231583	0.242865	0.0720849	0.229926	0.680784	1.17054	1.8148	2.94039	0.07101	0	0.23646	0.289656	0.268764	1.01147	0.193536	0	0.313152	0.501187	30	2.6816	0.0771114	0.258693	1	0.20907	0.573699	4.78309	0.000172931	0.000282242	no
ENSG00000101974	ATP11C	0.614637	0.355627	0.385972	6.59205	2.3788	5.97809	15.9447	13.6563	6.39502	38.1051	33.6114	67.4763	55.8046	30.776	36.8431	22.1156	9.82195	3.81176	0.0354647	0.00304573	29.0833	49.2071	2.60236	0	1.01254	0.211746	0.573575	4.78187	0.000173377	0.000282924	no
ENSG00000116977	LGALS8	0.829759	1.28026	2.8176	1.83884	4.54135	7.95546	18.847	37.2623	32.2344	9.96133	38.7004	29.784	52.2104	16.7759	15.5883	22.7444	18.4827	9.26689	0.115036	0.00274355	29.9062	19.7356	1.07468	10	0.999722	0.209076	0.573548	4.78161	0.000173473	0.000283037	no
ENSG00000176531	PHLDB3	0.0614637	0.0355627	0.308778	0.27756	0.792934	0.459853	1.25407	1.87287	1.46913	12.9617	4.0239	6.34368	3.16856	2.14828	1.09745	0.328044	0.024192	0.010788	0.0977274	0.0541399	28.424	9.55797	0	1.89232	0.676539	0.141511	0.573468	4.78083	0.000173758	0.000283459	no
ENSG00000203950	RTL8A	1.13708	0.497878	1.46669	1.97762	3.35195	8.50728	18.1303	32.8922	45.759	1.62022	12.0717	10.6392	12.6979	11.6345	10.8849	9.51328	8.67283	3.91964	0.0849904	0.000810956	29.5274	9.49818	0.974689	0.792135	0.997529	0.208677	0.57341	4.78026	0.000173969	0.000283758	no
ENSG00000157191	NECAP2	0.0921955	0.960193	0.115792	2.18579	0.324382	3.58685	7.27363	12.4077	5.01231	22.683	24.5221	44.4342	26.5308	41.5656	41.1657	29.524	6.83424	2.19356	0.0225543	0.00193422	29.9756	35.7705	1.0935	0	1.04794	0.219253	0.573341	4.77959	0.000174215	0.000284115	no
ENSG00000161013	MGAT4B	14.7513	12.8026	16.2108	19.221	29.3746	59.9188	154.968	274.18	345.245	57.2476	141.831	96.862	122.321	110.745	82.6225	79.6053	75.7452	77.9469	0.678187	0.000897941	30	96.4385	10	10	0.906182	0.189613	0.573292	4.77911	0.000174391	0.000284358	no
ENSG00000154222	CC2D1B	1.29074	1.56476	5.01764	4.75322	7.20849	11.3124	12.5049	17.9873	11.9691	7.501	1.13616	11.7771	4.94201	5.09312	5.98	5.49474	1.46362	0.273296	0.11921	0.00859668	3.34249	4.65928	1.29076	2.55804	1	0.209263	0.573247	4.77867	0.000174553	0.000284578	no
ENSG00000051128	HOMER3	4.45612	2.48939	4.82465	5.03078	6.95619	13.1058	28.4854	40.6178	57.5552	8.10108	34.6765	12.3744	25.4431	20.7345	9.33955	17.2223	15.4466	7.76376	0.11184	0.00116765	29.4965	17.9803	3.97249	1.86893	0.995426	0.208376	0.573082	4.77706	0.00017515	0.000285506	no
ENSG00000196839	ADA	0	0.213376	0.154389	0.20817	0.28834	0.0919706	0.895768	2.10698	2.11727	3.06041	7.36137	3.35675	3.42867	3.04139	3.02359	1.4762	2.27405	2.52799	0.0134538	0.00776495	30	2.61828	0	1.94757	1.01493	0.212543	0.572888	4.77517	0.000175851	0.000286605	no
ENSG00000143178	TBX19	0	0	0	0	0.108127	0.827735	3.69056	2.88734	4.23454	6.90092	2.08296	0.938751	0	3.83794	0.134382	1.53087	0.895104	0.19778	0.158758	0.0702543	30	5.68137	0	0.871168	1.03603	0.21702	0.572758	4.7739	0.000176325	0.000287332	no
ENSG00000165476	REEP3	0.491709	0.675692	0.578958	1.00616	1.08127	2.52919	6.4137	11.1202	12.0123	23.2831	12.8291	17.9501	15.1334	21.0725	16.7306	7.95507	4.71744	1.47436	0.12188	0.00959858	30	6.10929	0	9.98874	0.845721	0.177166	0.572727	4.77359	0.000176439	0.000287472	no
ENSG00000122145	TBX22	0	0	0	0.20817	0	0	0.394138	0.351163	0.129629	0.780104	1.11249	0.739622	0.922194	1.23104	0.425543	0.437392	0.18144	0	0.0012992	0.00408409	29.9997	1	3.60083e-06	0.0298626	0.942085	0.19739	0.572637	4.77272	0.000176766	0.000287962	no
ENSG00000087206	UIMC1	1.84391	3.80521	3.08778	4.68383	4.39718	11.6343	20.0294	21.616	11.753	20.2827	19.7645	49.0711	9.95497	26.2863	14.2221	15.7188	5.28595	2.75094	0.0864576	0.00531752	28.7247	23.2743	3.45007	4.709	0.999993	0.209548	0.572579	4.77215	0.000176978	0.000288262	no
ENSG00000171224	FAM241B	0	0.39119	0.231583	0.242865	0.504594	0.689779	1.7557	2.53618	1.51234	0.720096	3.83454	5.43338	1.04042	4.10346	2.79962	1.7769	0.254016	0.147436	0.00662142	0.00290202	29.6493	3.29782	0.262597	0	1.0162	0.213002	0.572444	4.77083	0.000177472	0.000288981	no
ENSG00000173918	C1QTNF1	0.245855	0	0.154389	0.41634	0.216255	0.367882	0.716614	2.57519	2.76541	1.68022	7.76376	0.341364	6.14796	3.71725	7.25663	0.328044	0.72576	0.776736	0.0079838	0.00246443	30	4.5353	0.0374741	0	1.01473	0.212695	0.572443	4.77082	0.000177475	0.000288981	no
ENSG00000111331	OAS3	0.276586	0.39119	0.27018	0.34695	0.648764	1.10365	2.43649	1.7168	1.46913	0.780104	2.86407	3.58432	2.22272	1.66552	2.64285	0.54674	0.42336	0.37758	0.00777038	0.0046509	30	2.18894	0.4054	0.362238	0.999998	0.209668	0.572301	4.76944	0.000177995	0.000289783	no
ENSG00000144791	LIMD1	0.0307318	0.248939	0.501764	0.797985	1.51378	2.62116	6.59285	7.72558	6.87033	32.4643	6.53292	12.8011	11.8466	14.1931	8.17491	2.67903	0.66528	0.079112	2.11223	0.501187	29.8218	25.3442	0.139836	7.11984	1	0.209714	0.572194	4.7684	0.000178388	0.000290378	no
ENSG00000214694	ARHGEF33	0	0.106688	0.0771944	0.104085	0.108127	0.643794	0.573291	1.79483	3.02467	2.52034	0.40239	1.53614	1.04042	1.44828	0.537528	2.02294	0.54432	0.388368	0.00557141	0.00106379	30	1.39952	0	0	1.03777	0.217642	0.57218	4.76827	0.000178438	0.000290405	no
ENSG00000134013	LOXL2	0.215123	0.142251	0.540361	0.936765	0.937104	2.20729	3.33226	6.28191	7.82094	0.780104	2.67471	1.10943	1.51334	2.26897	2.62045	1.03881	0.810432	1.15791	0.0175235	0.0014918	11.641	1.2452	0.215127	0.563584	0.999998	0.209722	0.572174	4.76821	0.000178461	0.000290405	no
ENSG00000183671	GPR1	0	0	0.115792	0	0.540637	0.551824	2.36483	2.45814	0.518515	8.46113	5.6808	10.5823	4.54003	9.48623	9.27236	1.4762	0.036288	0	0.00732146	0.00399471	29.9752	8.96753	0.155094	0	1.04415	0.21899	0.572156	4.76803	0.000178526	0.000290466	no
ENSG00000077942	FBLN1	0.122927	0.106688	0.231583	0.312255	0.360424	0.597809	1.14658	2.61421	2.679	4.32058	7.76376	3.3283	3.00304	3.01725	5.89041	4.75664	3.60461	2.17558	0.00518964	0.000766736	29.6132	4.7957	0.190478	0	1.00312	0.210392	0.572141	4.76788	0.000178584	0.000290514	no
ENSG00000184208	C22orf46	0	0.0711254	0	0	0.0720849	0.0459853	0.752445	1.52171	1.64197	2.70036	0.07101	0.682728	0.567504	0.410346	0.201573	0.27337	0	0	0.32522	0.501187	30	2.42458	0.0235867	0.275666	0.999999	0.209769	0.572065	4.76715	0.000178861	0.00029092	no
ENSG00000168904	LRRC28	0.245855	0.213376	0.0385972	0.381645	0.180212	0	0.250815	1.63876	1.68517	2.16029	5.96484	5.46182	4.1144	5.18967	7.16704	2.515	1.99584	2.25469	0.00353168	0.00124991	30	4.99844	0.0695715	0.000289499	1.00208	0.210216	0.572037	4.76688	0.000178964	0.000291043	no
ENSG00000107959	PITRM1	2.95026	4.69428	1.85267	4.57974	5.91096	11.0365	8.6352	12.7199	12.0123	15.362	25.753	29.0159	26.72	39.2967	14.5133	12.247	13.5596	13.2189	0.0360543	0.00362968	30	16.986	4.18438	10	0.987213	0.207144	0.571931	4.76584	0.000179358	0.000291637	no
ENSG00000160410	SHKBP1	0.768296	1.56476	1.62108	2.18579	2.6311	5.9321	8.02608	17.0899	22.5986	80.7708	41.3278	54.9312	30.2196	22.9794	33.6179	46.3089	27.2039	33.9498	0.044203	0.00115578	29.8448	37.5117	1.31912	10	0.987949	0.207304	0.571916	4.76569	0.000179411	0.00029168	no
ENSG00000115268	RPS15	26.6752	24.4316	40.9516	34.695	41.7732	114.503	198.61	438.602	754.742	211.948	682.595	401.501	679.019	360.984	297.163	321.839	422.477	193.418	1.29021	0.000738023	30	440.363	5.11205e-09	9.99726	0.99686	0.209214	0.571822	4.76478	0.00017976	0.000292201	no
ENSG00000131848	ZSCAN5A	0	0.426753	1.08072	0.97146	1.00919	2.52919	7.02282	4.64315	5.44441	2.2203	5.06538	8.50565	12.0122	2.26897	4.65858	2.13229	0	0.39556	0.0249009	0.00424714	30	6.6133	0.688449	0.0554542	1.00001	0.209882	0.571806	4.76462	0.000179819	0.000292251	no
ENSG00000261221	ZNF865	0.122927	0.248939	1.4281	5.10017	11.8219	17.2905	13.3649	14.6708	17.9752	1.74023	3.97656	3.78345	4.70555	2.31725	1.27663	0.355381	0.157248	0.183396	0.520212	0.0327907	28.4121	2.22245	0.185933	1.46889	1	0.20997	0.571596	4.76258	0.000180598	0.000293472	no
ENSG00000060656	PTPRU	0	0.0711254	0.0771944	0.34695	0.648764	1.01168	2.04235	3.74574	3.54319	0.480064	1.58589	1.4508	1.37147	1.93104	1.70217	0.710762	0.628992	0.550188	0.0175899	0.00486178	30	1	0.000445108	0.417583	0.89719	0.188399	0.571554	4.76217	0.000180755	0.000293681	no
ENSG00000143952	VPS54	0	0.142251	0.926333	1.28372	2.23463	3.31094	3.86972	5.22842	4.10491	14.5819	7.88211	7.76603	8.65444	15.4966	11.4225	9.29458	2.37082	0	0.044973	0.0139954	21.9061	5.4449	0.318716	5.72038	1.21227	0.254577	0.571526	4.7619	0.000180859	0.000293804	no
ENSG00000081051	AFP	0.0307318	0	0.154389	0.20817	0	0.413868	0.358307	0.81938	0.302467	1.80024	0.59175	0	0.165522	0	0.044794	0	0.628992	0.208568	0.0315811	0.169859	30	1.48477	0.131803	0.190973	1.17612	0.247028	0.571443	4.76109	0.000181168	0.00029426	no
ENSG00000255663	AP002373.1	0.153659	0.0355627	0	0.312255	0.108127	0.183941	0.537461	0.585271	1.16666	1.5002	1.23084	0.682728	2.12814	2.14828	1.41101	0.246033	0.78624	0.769544	0.00292843	0.00286318	30	1.1065	0.0710532	0.450492	1	0.210074	0.571354	4.76023	0.000181498	0.000294752	no
ENSG00000113971	NPHP3	0	0.0355627	0	0	0.252297	0.0919706	1.18241	0.429199	0.604934	1.92026	1.70424	0.995645	0.662088	2.43794	0.089588	0.410055	0.205632	0.183396	0.00707184	0.0103636	30	1.6968	0	0.177518	1.01236	0.212681	0.571332	4.76002	0.000181581	0.000294839	no
ENSG00000136144	RCBTB1	0	0.142251	0.0771944	0.20817	0.216255	0.827735	1.50489	2.49716	2.50616	0.720096	1.70424	4.7791	0.189168	4.24829	1.20944	2.35098	0.266112	0.366792	0.0073398	0.00209255	29.9998	2.38646	0.109906	0	1.00571	0.211362	0.571151	4.75825	0.000182259	0.000295869	no
ENSG00000054611	TBC1D22A	0.215123	1.24469	4.74746	4.75322	6.48764	11.7722	8.52771	21.8501	24.0245	4.32058	18.6993	8.22118	14.0457	8.76209	10.0563	14.6526	7.8503	1.3449	0.0475206	0.00121163	0	11.8863	2.37308	0	1.0058	0.211382	0.571148	4.75822	0.000182271	0.000295869	no
ENSG00000177873	ZNF619	0	0	1.00353	1.00616	1.15336	1.47153	1.64821	1.83385	1.03703	4.92066	15.8589	8.22118	6.71546	3.01725	1.83655	1.09348	0	0	0.0113221	0.0102729	29.9908	10.1608	0.541302	0	1.00917	0.212138	0.571037	4.75715	0.000182684	0.000296493	no
ENSG00000106268	NUDT1	0.553173	1.06688	2.54742	3.12255	3.89258	9.65691	14.6189	45.6512	92.2957	28.4438	63.625	19.6284	57.8854	32.876	28.2202	16.7302	24.7484	20.3246	0.146128	0.000721801	30	37.2132	0	0	1.07598	0.226193	0.571012	4.75691	0.000182779	0.000296601	no
ENSG00000103479	RBL2	0.0307318	0.177814	0.27018	0.34695	0.216255	1.74744	1.68404	2.02894	1.16666	1.86025	2.88774	2.93004	1.08772	3.93449	1.67978	1.53087	0.774144	0.30566	0.00819384	0.0049059	29.9991	2.16209	0.283501	0.608287	1	0.21023	0.570991	4.7567	0.000182858	0.000296682	no
ENSG00000140988	RPS2	14.2288	16.6078	18.9126	31.9888	36.4029	109.905	157.261	440.163	585.101	130.457	418.935	264.386	340.502	296.004	232.906	186.657	229.026	184.651	1.08398	0.000737558	29.99	285.342	0.00909308	9.97396	0.950392	0.199823	0.570935	4.75616	0.000183068	0.000296977	no
ENSG00000089123	TASP1	0	0.106688	0	0.173475	0.0720849	0.0459853	0.644953	1.13152	0.475306	0.60008	0.97047	1.25167	0.378336	0.627588	0.627116	0.656088	0.169344	0.12586	0.00325605	0.00375852	30	1	0.0311609	0	0.835476	0.175683	0.570876	4.75559	0.00018329	0.000297258	no
ENSG00000221968	FADS3	5.68539	10.3132	9.07034	11.38	12.0382	23.1306	26.9447	65.7845	77.4316	17.4023	27.1258	17.694	18.7276	20.9035	25.2638	21.5416	21.3132	13.6576	0.128891	0.000650824	0	11.6629	5.77558	10	1.01092	0.212575	0.570874	4.75557	0.000183298	0.000297258	no
ENSG00000136942	RPL35	14.8742	14.7941	25.4742	49.3363	72.8778	117.538	304.561	823.203	1760.01	672.39	1834.69	919.066	1813.93	917.485	767.209	727.301	955.947	513.983	2.82938	0.000843283	29.908	1163.8	0.143757	9.99165	1.06499	0.224043	0.570661	4.7535	0.000184101	0.000298514	no
ENSG00000112699	GMDS	1.47513	0.853505	0.69475	1.66536	2.30672	3.40291	6.09122	11.6274	13.8271	4.68062	10.7935	11.1512	11.1136	10.0897	7.4806	7.49034	7.06406	7.30707	0.0309131	0.00157385	30	3.60473	1.05321	5.73993	1	0.210386	0.570627	4.75317	0.00018423	0.000298677	no
ENSG00000171004	HS6ST2	0.0614637	0.355627	0.424569	0.48573	0.865019	1.37956	3.40392	9.75452	7.56168	2.34031	5.18373	4.69376	1.25324	3.35518	1.81416	2.89772	2.4071	1.19387	0.0278089	0.00267059	30	2.1938	0.0378595	1.25783	0.99999	0.21045	0.570473	4.75168	0.000184813	0.000299576	no
ENSG00000163131	CTSS	0.0307318	0	0.0771944	0.173475	0.0720849	0.643794	0.143323	0.624289	1.29629	3.90052	0	0.369811	1.11136	0.12069	0.22397	1.31218	0.205632	0.204972	0.228723	0.501187	30	3.45691	0.0359179	0.443372	1	0.210522	0.570309	4.75009	0.000185436	0.00030054	no
ENSG00000165801	ARHGEF40	0.276586	0.533441	0.617555	0.867375	1.694	5.0124	11.5017	12.1736	11.7098	0.360048	4.07124	2.61712	0	1.59311	0.627116	1.09348	0.979776	0.151032	0.0909818	0.00730143	30	1.4262	0.0549563	0.533818	1	0.210574	0.57019	4.74893	0.000185891	0.000301229	no
ENSG00000167515	TRAPPC2L	303.661	308.72	278.749	240.367	288.268	294.628	377.871	375.549	667.07	424.557	511.296	303.558	466.938	392.918	283.904	254.316	196.221	182.637	2.21082	0.00324284	0	455.49	10	10	0.446651	0.0941003	0.569943	4.74654	0.000186835	0.000302713	no
ENSG00000110042	DTX4	0	0.0355627	0	0.06939	0.14417	0.735765	0.609122	0.546253	0.345677	2.04027	0.78111	0.312917	0.733026	1.44828	0.492734	0.683425	0.024192	0	0.0436891	0.0989601	30	1.50833	0	0.507417	1.01496	0.213996	0.569567	4.7429	0.000188279	0.00030498	no
ENSG00000119705	SLIRP	41.7031	40.008	36.9761	57.3855	68.4446	127.425	406.464	1004.09	1601.05	209.308	509.213	320.996	563.626	405.012	249.391	230.478	301.626	206.288	2.49041	0.00034067	29.9736	346.15	0.105332	9.98562	1.05632	0.222717	0.569564	4.74287	0.000188293	0.00030498	no
ENSG00000105393	BABAM1	9.77272	6.8636	6.21415	11.3106	11.4615	31.224	43.3552	72.3395	84.5612	90.132	158.447	105.652	150.861	185.814	114.897	120.638	107.715	96.7827	0.148502	0.000525504	29.6981	126.923	6.85795	10	0.940716	0.198434	0.569339	4.7407	0.000189161	0.000306339	no
ENSG00000259332	ST20-MTHFS	0.153659	0.0711254	0.849139	0.867375	0.504594	0.919706	4.47884	8.97416	7.04317	0.90012	5.9175	2.73091	2.38825	2.12414	5.03932	1.17549	1.65715	0.284084	0.0271425	0.00280867	23.9125	2.8127	0.0277294	0.524795	1.00114	0.211278	0.569113	4.73851	0.000190039	0.000307713	no
ENSG00000111832	RWDD1	3.04245	3.6274	5.82818	4.68383	6.52368	15.0832	42.6385	81.1966	71.8144	44.3459	49.1626	65.5134	30.2905	57.1588	56.7316	43.7665	36.6388	20.6051	0.253386	0.00321841	29.9654	50.2122	0.0807215	9.98436	0.720106	0.151972	0.569101	4.7384	0.000190084	0.000307728	no
ENSG00000188015	S100A3	0.153659	0.177814	0.501764	1.07555	0.828976	2.25328	3.65473	5.81369	11.4073	2.16029	2.8404	4.2386	5.15483	1.73794	3.31476	2.15962	2.29824	1.83396	0.0171332	0.00047845	30	3.13474	0.351439	0	1.0449	0.220521	0.569095	4.73834	0.000190107	0.000307728	no
ENSG00000121653	MAPK8IP1	0	0.0711254	0.231583	0.20817	0	0.643794	1.21824	2.57519	2.76541	2.40032	9.27864	3.69811	2.55377	1.78621	4.70337	3.88185	2.39501	1.39525	0.00666579	0.00136882	29.2493	4.29468	7.99753e-06	0.104347	0.982662	0.207438	0.56897	4.73713	0.000190596	0.000308472	no
ENSG00000156140	ADAMTS3	0	0	0.0385972	0.06939	0.108127	0.183941	0.394138	1.13152	1.20987	0	3.7872	1.70682	0.141876	0.868968	0.918277	0.382718	0.072576	0	0.00517194	0.00460559	30	1.49515	0	0	1.05718	0.223234	0.568827	4.73575	0.000191152	0.000309324	no
ENSG00000145014	TMEM44	0.122927	2.20489	0.810541	2.15109	1.73004	3.26496	10.0684	14.0465	14.6481	17.6424	9.44433	6.79883	10.8772	6.58967	4.79296	7.84572	0.798336	0	0.322855	0.0226658	29.5487	8.45753	0.00168548	3.38512	0.808154	0.170669	0.568771	4.73521	0.000191374	0.000309635	no
ENSG00000187049	TMEM216	0	0.0711254	0.231583	1.24902	1.4417	3.31094	8.13357	6.24289	2.63579	15.4821	20.4035	36.4691	13.2891	24.9587	15.6555	10.0874	1.40314	0.481864	0.0222306	0.00367674	0	24.2068	0.434596	0	1.02735	0.217009	0.568659	4.73413	0.000191812	0.000310295	no
ENSG00000125398	SOX9	0.0614637	0.0711254	1.23511	0.90207	1.51378	2.29926	3.29643	1.48269	0.691354	20.8828	18.2732	27.7074	16.363	14.869	2.91161	0.164022	0.169344	0.21576	0.0126394	0.00982188	29.981	24.637	0.734723	0	1.02769	0.217089	0.568642	4.73396	0.000191879	0.000310356	no
ENSG00000249459	ZNF286B	0	0	0	0	0	0.0919706	0.644953	0.624289	0.129629	2.40032	1.46754	2.10508	0.993132	1.88276	2.55326	0.109348	0	0.093496	0.00223687	0.00443738	30	2.14958	2.87927e-07	0	1.02497	0.216548	0.568563	4.73321	0.000192187	0.000310806	no
ENSG00000173264	GPR137	0.768296	0	0	0.13878	0.14417	3.17299	3.72639	12.1736	13.8703	27.3636	27.7886	6.42902	21.0686	19.1656	18.7463	12.0283	7.82611	4.02752	0.130035	0.0137986	30	13.7506	0.40372	10	1.07872	0.228008	0.568341	4.73106	0.000193063	0.000312174	no
ENSG00000009830	POMT2	2.18196	5.0499	7.17908	10.9289	16.111	35.5006	70.6223	70.5057	101.975	7.92106	25.1375	13.3132	18.7749	9.92072	11.1313	15.3907	6.47136	3.69309	0.482606	0.0074326	29.9971	3.50528	9.90749	9.99999	1.35827	0.287106	0.568324	4.7309	0.000193128	0.000312231	no
ENSG00000168016	TRANK1	0.153659	0.177814	0	0.173475	1.22544	0.137956	0.609122	0.429199	0.388886	5.52074	1.06515	1.62148	0.141876	0	1.67978	1.31218	0.471744	0	0.0595648	0.147781	30	4.79685	0.102875	0.714394	1	0.211396	0.568277	4.73045	0.000193313	0.000312482	no
ENSG00000133460	SLC2A11	0	0.142251	0.154389	0	0.576679	0.735765	1.97069	4.33101	3.02467	34.2046	12.6871	3.755	13.1472	12.2138	12.4751	5.52207	1.87488	0.75516	0.214667	0.113235	30	27.1887	0	7.04055	1.00159	0.211957	0.567758	4.72545	0.000195373	0.000315728	no
ENSG00000154359	LONRF1	0.0614637	0.0711254	1.00353	0.34695	0.504594	1.14963	3.79806	1.17054	0.475306	11.7616	7.00632	11.7486	6.00608	9.19658	3.42674	0.847447	0	0	0.0136192	0.008403	0	11.3178	0.136942	0	1.01534	0.214868	0.567756	4.72543	0.000195382	0.000315728	no
ENSG00000197956	S100A6	40.1972	37.1275	39.6007	56.9345	74.8241	98.5005	204.45	387.684	506.071	60.308	195.846	129.633	171.528	136.79	108.849	81.847	128.314	79.3673	0.901582	0.000737019	0	126.066	9.83923	10	0.959909	0.203141	0.567747	4.72533	0.00019542	0.000315729	no
ENSG00000126882	FAM78A	0	0.0711254	0	0.13878	0.360424	0.735765	2.43649	3.00439	1.42592	0	2.41434	2.50334	3.16856	0.72414	0.492734	0.382718	0	0	0.0155194	0.00635925	30	1.92128	0	0.0279681	1.00362	0.212393	0.567741	4.72528	0.000195443	0.000315729	no
ENSG00000285441	SOD2	0.737564	0.853505	0.69475	1.3878	1.22544	1.70146	4.62216	8.27183	9.33328	2.2803	5.51511	4.40928	3.64148	3.71725	2.53086	1.85892	3.07238	2.9667	0.0235658	0.00195877	30	1.60963	0.64736	2.12189	1	0.211651	0.567687	4.72476	0.000195658	0.000316027	no
ENSG00000079335	CDC14A	0	0	0	0.104085	0.108127	0.137956	0.179154	0.273127	0.302467	0	1.25451	2.58868	0.260106	0.313794	0.044794	0.191359	0	0.093496	0.00199921	0.00719887	11.1169	1.0131	0	0	1.00213	0.21214	0.567598	4.72391	0.000196012	0.000316551	no
ENSG00000189042	ZNF567	0	0	0.231583	0.104085	1.1894	4.13868	2.36483	2.53618	1.55555	1.98026	4.40262	1.10943	3.05033	0	0	0	0.762048	0.571764	0.0583116	0.0222121	30	2.86925	0	0.38345	1.00149	0.21204	0.567516	4.72312	0.00019634	0.000317031	no
ENSG00000014914	MTMR11	0	0	0	0.06939	0.14417	0.367882	1.14658	1.09251	0.864192	0	4.82868	1.36546	1.93897	1.0138	0.134382	0.656088	0.628992	0.043152	0.00848088	0.00804528	29.9875	1.86302	0	0.24005	1.02806	0.217855	0.567091	4.71903	0.000198048	0.00031974	no
ENSG00000171551	ECEL1	1.41366	0.92463	0.926333	0.97146	2.59506	3.03503	3.58307	8.03772	7.95057	0.840112	6.10686	6.37213	6.95192	5.45519	2.32929	3.11642	3.04819	2.28706	0.0204731	0.00218909	27.163	3.29215	1.10909	1.64067	0.999829	0.211883	0.567065	4.71877	0.000198157	0.000319866	no
ENSG00000154781	CCDC174	0	0.426753	0.347375	0.936765	2.27067	2.06934	6.34204	4.91628	3.75924	1.98026	1.34919	0.682728	4.89472	1.0138	0.201573	0.082011	0.036288	0	0.0497852	0.0105481	25.4462	2.27997	0.213385	0.09819	1.00001	0.211939	0.567024	4.71838	0.000198321	0.000320081	no
ENSG00000040487	PQLC2	0.153659	0	0.463167	0.27756	2.59506	5.51824	13.759	18.7677	20.0493	11.5215	14.7464	12.9718	21.0213	6.17933	14.8268	7.76371	1.88698	0.21576	0.122492	0.00734788	30	2.72472	0.0021694	9.99166	1.20701	0.255848	0.56695	4.71767	0.000198619	0.000320513	no
ENSG00000107554	DNMBP	1.47513	1.92039	6.02116	15.5087	31.2488	38.0758	56.4334	25.4008	16.4629	23.9432	18.9597	30.3814	25.9633	27.2277	16.9993	4.75664	0.54432	0.604128	0.569002	0.0163679	10.1496	23.8667	1.47515	7.56033	1.00001	0.211981	0.566926	4.71745	0.000198715	0.00032062	no
ENSG00000103222	ABCC1	0.6761	0.853505	3.01058	3.12255	6.34347	8.36932	9.85345	15.4512	9.80858	4.44059	2.79306	9.64353	1.56064	6.08278	5.30809	2.18696	1.76602	0.927768	0.0974866	0.00817216	6.14384	3.65748	0.676257	2.02368	0.999993	0.212013	0.566844	4.71665	0.00019905	0.00032111	no
ENSG00000137285	TUBB2B	0	0	0	0.034695	0.0720849	0.0459853	0	0.117054	0.302467	1.26017	0	0	0	0.410346	0	0	0	0	0.047812	0.501187	30	1.20892	6.61286e-08	0.0512163	1.00002	0.212057	0.566756	4.71581	0.000199407	0.000321637	no
ENSG00000215788	TNFRSF25	0	0	0.771944	0.97146	1.4417	1.79343	2.50815	5.81369	7.90736	1.44019	2.24865	0.142235	1.30053	6.01036	0.537528	0	0	0	0.0189626	0.0020269	29.9912	1.89691	0.325443	0	1.04417	0.221465	0.566656	4.71485	0.000199813	0.000322242	no
ENSG00000088280	ASAP3	0	0	0.810541	0.20817	0.432509	0.689779	1.50489	0.702325	2.16048	4.32058	2.79306	7.68069	4.96566	5.3345	4.43461	4.23724	1.92326	1.4348	0.00361742	0.00157185	29.9989	5.26406	0.300906	0	1.01827	0.21602	0.566545	4.71378	0.000200265	0.000322893	no
ENSG00000124098	FAM210B	0.245855	0.106688	0.0771944	0.27756	0.576679	0.827735	2.40066	5.54057	7.38884	1.86025	3.40848	3.07228	2.12814	2.00345	2.57565	2.13229	2.76998	1.53909	0.0123607	0.000401025	30	2.56583	0.0851521	0	1.00079	0.212313	0.566541	4.71375	0.000200279	0.000322893	no
ENSG00000138778	CENPE	0.0614637	0.426753	1.58249	1.63067	0.865019	2.8051	7.41696	6.86718	5.18515	1.20016	6.31989	6.22989	2.86117	7.86899	4.25543	2.67903	1.13702	0.50344	0.0338891	0.00532078	28.2351	3.95585	0.720375	1.39164	1.001	0.212423	0.566391	4.7123	0.000200894	0.000323792	no
ENSG00000142856	ITGB3BP	1.56732	1.06688	0.96493	0.797985	0.865019	2.8051	5.80458	9.59845	12.8333	10.8014	23.3623	15.7881	25.9633	9.77589	20.0901	13.1218	13.8257	11.3813	0.0225537	0.000763558	30	14.6654	0.919365	3.13494	1	0.212211	0.56639	4.71229	0.000200899	0.000323792	no
ENSG00000185842	DNAH14	0.276586	0.746817	0.115792	0.34695	0.937104	1.8854	2.65147	6.75013	6.22218	3.06041	5.42043	4.49463	1.27688	4.27243	1.54539	3.88185	2.39501	1.83396	0.0197755	0.00251338	29.9511	2.04869	0.270779	1.67594	1.00002	0.212271	0.566261	4.71106	0.000201423	0.000324588	no
ENSG00000140104	CLBA1	0.368782	0.640129	0.578958	0.27756	1.4417	1.70146	2.97395	3.12145	2.98146	0.960128	4.04757	0	1.39511	5.57588	2.39648	0	0	0	0.0127957	0.00433321	29.9957	2.63206	0.609373	0	1.00735	0.213881	0.566134	4.70984	0.000201945	0.000325378	no
ENSG00000083807	SLC27A5	0.245855	0	0.347375	0.62451	0.720849	1.70146	4.04887	16.8948	25.364	7.501	23.2913	9.75732	14.5186	19.6483	7.52539	13.0124	10.6445	6.9259	0.0428049	0.000668814	30	14.1442	0	0	1.06465	0.226082	0.56606	4.70913	0.00020225	0.00032582	no
ENSG00000198258	UBL5	7.49857	6.97029	8.95455	9.29826	11.3534	32.6496	32.8209	69.8424	91.9933	30.4841	84.1705	72.7105	91.5573	42.3863	49.0046	49.2066	60.48	31.7023	0.156135	0.000805242	29.7379	53.8893	9.33724	9.88485	1.01621	0.215847	0.565944	4.70802	0.000202726	0.000326535	no
ENSG00000204099	NEU4	0	0	0.231583	1.66536	1.94629	2.48321	3.00978	2.8093	5.44441	1.08014	2.1303	0	0	0	0	0.656088	0.36288	0	0.0736327	0.0202469	23.6772	1.15728	6.91085e-05	0.074204	1.00002	0.212412	0.565934	4.70792	0.00020277	0.000326557	no
ENSG00000221821	C6orf226	0.0614637	0	0.463167	0.13878	0.432509	0.505838	1.00326	1.13152	1.16666	0.60008	0.99414	0.312917	0.685734	0	0.783895	0.27337	0.072576	0	0.00888579	0.0089713	30	1	0.132745	0	0.751299	0.159615	0.565831	4.70694	0.000203192	0.000327186	no
ENSG00000117525	F3	0.184391	0.426753	0.540361	3.12255	3.8205	2.66715	3.11727	2.06796	1.08024	4.56061	1.46754	4.38084	1.32418	0.820692	0.22397	0	0	0	0.0700638	0.0283474	4.31653	4.32787	0.184399	0.18051	1	0.212539	0.565631	4.70502	0.000204019	0.000328467	no
ENSG00000076513	ANKRD13A	0.245855	0.177814	0.501764	0.27756	0.396467	0.965691	1.82737	3.08243	2.46295	12.0016	9.01827	11.3219	11.0663	10.7173	12.2512	10.1147	6.71328	3.52768	0.0189327	0.00766015	28.0853	3.57024	0.0985689	9.05181	0.910267	0.193493	0.565566	4.7044	0.000204292	0.000328856	no
ENSG00000124172	ATP5F1E	25.1079	18.9549	25.8601	29.803	41.3767	65.575	146.44	352.099	448.04	94.3326	289.389	204.961	317.66	183.907	182.177	144.285	202.463	117.312	0.813356	0.000665086	29.8605	205.59	8.21967	9.98686	0.977864	0.207949	0.56536	4.70243	0.000205145	0.000330178	no
ENSG00000181666	HKR1	0.0921955	0.177814	0.617555	0.173475	0.0360424	1.70146	1.8632	4.01886	1.85801	10.8014	5.79915	1.70682	11.9412	0.96552	2.68764	2.7337	0.72576	0.23374	0.0381371	0.0156643	28.5658	7.94086	0	1.10968	1.00609	0.214116	0.564981	4.69881	0.000206729	0.000332676	no
ENSG00000258881	AC007040.2	0	0	0	0.13878	0	0.137956	0.179154	0.0780362	0.518515	7.02094	1.84626	2.44644	1.65522	2.36552	1.56779	0.328044	0	0.064728	0.0167942	0.0896673	29.6501	5.87585	0	1.0398	1.00825	0.214588	0.564956	4.69857	0.000206834	0.000332794	no
ENSG00000108823	SGCA	0.245855	0	0	0.13878	0.14417	0.367882	0	0.312145	1.38271	1.68022	0	0	0	0	0	0	0	0	0.0741865	0.236095	30	1.67881	0.0795075	0	1.00323	0.213596	0.564775	4.69684	0.000207594	0.000333966	no
ENSG00000107249	GLIS3	0.430246	0.711254	1.4281	3.15725	4.36114	7.12772	13.1499	6.75013	5.05552	4.68062	9.20763	12.6589	5.79327	10.6449	6.18157	2.54234	0.48384	0.194184	0.0617	0.00761759	0	8.55677	0.745841	1.42623	1	0.212961	0.564657	4.69571	0.000208093	0.000334717	no
ENSG00000139505	MTMR6	0.860491	0.853505	1.08072	1.63067	1.1894	2.11532	4.22802	3.27752	1.64197	7.26097	9.49167	7.19709	9.69486	7.33795	10.5714	4.67463	0.532224	0.471076	0.00641888	0.00287221	0	9.39868	1.17615	0	1.04921	0.223488	0.564553	4.69472	0.00020853	0.000335368	no
ENSG00000156535	CD109	0.921955	1.28026	2.31583	2.18579	3.89258	4.00072	7.73943	6.20387	5.70367	13.8618	13.3499	20.9939	7.0938	18.6828	14.9836	10.2514	5.22547	6.15995	0.01622	0.00280583	28.4407	11.9225	2.2741	4.04689	0.999703	0.213027	0.564357	4.69284	0.000209363	0.000336655	no
ENSG00000182287	AP1S2	0.122927	0.177814	0.231583	0.48573	0.396467	1.83941	4.22802	6.94522	11.0184	7.86105	13.6339	14.5933	11.5865	17.4518	10.8178	11.3722	7.71725	6.71014	0.0356581	0.00502961	30	2.99497	0	9.99571	1.31131	0.279442	0.564331	4.6926	0.000209471	0.000336778	no
ENSG00000103363	ELOB	7.56003	5.90341	2.43162	6.03693	14.8855	24.6481	53.0653	138.202	311.844	134.898	347.973	181.805	331.304	151.369	132.411	139.747	184.887	91.493	0.502856	0.000903362	30	208.917	0	9.95459	1.05969	0.225968	0.56401	4.68954	0.000210837	0.000338921	no
ENSG00000114391	RPL24	8.97369	10.2065	12.3511	18.3884	25.5181	36.7423	72.7363	187.131	271.356	40.3854	117.829	89.4658	115.7	73.8623	77.8744	61.0162	82.1802	49.9161	0.432021	0.00042596	28.7677	74.4567	6.72434	9.99989	1.0325	0.220183	0.563983	4.68928	0.000210952	0.000339054	no
ENSG00000197037	ZSCAN25	0.368782	0.92463	0.69475	1.45719	1.65795	3.31094	7.48862	3.00439	2.72221	2.58034	4.16592	7.1402	3.97253	1.95518	1.36622	0.054674	0	0.129456	0.0397964	0.0104746	21.7547	4.81044	0.646742	0.174406	0.999989	0.213254	0.563974	4.68919	0.00021099	0.000339064	no
ENSG00000161558	TMEM143	0.460977	0	0	0	0.432509	0.689779	1.71987	2.92636	2.85183	0	3.69252	0.170682	1.06407	0.796554	1.07506	0.164022	0.36288	0	0.0117439	0.00366529	30	1.28378	0.0465505	0	1.00778	0.214969	0.563853	4.68803	0.00021151	0.000339846	no
ENSG00000204356	NELFE	3.04245	2.24045	1.89126	2.91438	5.11803	5.84013	15.5864	32.463	50.7713	20.4627	46.1565	47.5634	45.9442	48.5415	35.88	50.6555	33.8204	26.9304	0.0809198	0.00050388	29.8921	32.3645	1.46731	9.99997	1.01527	0.216578	0.563825	4.68777	0.000211629	0.000339985	no
ENSG00000130638	ATXN10	0.983419	1.06688	1.92986	2.0817	1.15336	4.04671	6.73617	8.34987	13.7839	5.40072	18.3679	8.93236	12.5324	8.4483	10.5266	5.16669	8.11642	6.61664	0.0269896	0.0015311	30	7.03034	1.28315	3.78804	0.999996	0.213374	0.563701	4.68659	0.000212159	0.000340748	no
ENSG00000266728	AC015688.5	0	0	0	0	0.0720849	0	0.50163	0.312145	0.172838	1.44019	0.21303	0	0.283752	0	0	0.492066	0.145152	0	0.0320294	0.177192	30	1.30943	0	0.129562	1.005	0.214442	0.563699	4.68657	0.000212169	0.000340748	no
ENSG00000171365	CLCN5	0.0614637	0.106688	0.154389	0.312255	0.792934	1.2416	2.65147	3.94083	4.10491	3.66049	3.92922	3.8119	5.72233	4.51381	6.15918	4.5106	0.471744	0.632896	0.0213506	0.0062188	30	1	0.357001	3.51908	1.17428	0.250667	0.563494	4.68462	0.000213049	0.000342109	no
ENSG00000175691	ZNF77	0.0614637	0.0711254	0	0.13878	0.0720849	0.275912	1.25407	0.81938	0.432096	0.720096	0.11835	0.455152	0.189168	0.024138	0	0.054674	0.024192	0	0.0227757	0.0358767	30	1	0	0	0.676128	0.144365	0.563373	4.68347	0.000213571	0.000342894	no
ENSG00000123416	TUBA1B	130.119	134.036	151.687	195.333	176.392	509.931	1587.73	2540	3447.44	4251.45	6346.42	4850.24	5851.84	6020.84	5625.92	4450.3	4221.46	4212.46	5.66858	0.000231496	25.5513	4989.2	0.338241	9.95152	0.922333	0.19694	0.563359	4.68333	0.000213634	0.000342943	no
ENSG00000186364	NUDT17	0.184391	0.177814	0.231583	0.41634	0.540637	0.643794	1.54072	1.56072	1.16666	6.0008	0.66276	3.72656	2.27002	2.24483	2.77723	2.37832	0.991872	0.913384	0.391145	0.501187	30	4.00464	0.197828	1.99544	1	0.213614	0.56315	4.68134	0.000214536	0.000344339	no
ENSG00000154114	TBCEL	0	0	0.0771944	0	0.0360424	0.551824	1.28991	1.87287	0.777773	0	2.98242	3.07228	2.12814	1.68966	1.70217	0.82011	0.096768	0	0.00585424	0.00361662	19.6433	2.17101	4.18369e-07	0	1.01457	0.216786	0.563015	4.68006	0.000215122	0.000345225	no
ENSG00000010803	SCMH1	4.39465	3.52071	10.1897	24.8069	34.4926	40.9729	61.0914	66.0966	39.9257	33.0044	122.634	102.95	114.447	79.3899	68.6468	64.652	32.8164	7.86445	0.185889	0.0029703	0	87.3197	10	10	0.933269	0.199459	0.562904	4.679	0.000215605	0.000345948	no
ENSG00000184990	SIVA1	13.4605	15.7543	16.5196	27.6866	41.8453	95.5574	198.215	394.668	570.583	30.4241	67.1755	30.8934	79.2614	54.4071	48.8927	31.6016	44.3681	32.5438	1.02936	0.000675076	29.983	41.2597	0.0210349	9.99774	0.983801	0.210267	0.562885	4.67882	0.000215689	0.00034603	no
ENSG00000161860	SYCE2	0	0	0	0	0	0.0919706	0	0.19509	0.388886	0.60008	0	0	0	0	0	0	0	0	0.0564557	0.501037	30	1	0	0	0.611998	0.130835	0.56276	4.67763	0.000216234	0.000346851	no
ENSG00000174996	KLC2	2.55074	2.6672	2.39303	7.21656	20.9046	30.7642	57.6158	95.9064	148.339	22.863	9.84672	15.8734	10.7116	20.3483	22.1506	15.9648	8.44301	1.87711	0.250798	0.000692609	29.9116	5.56645	6.64136	9.9839	1.06781	0.228351	0.562609	4.6762	0.000216892	0.000347853	no
ENSG00000164181	ELOVL7	0	0	0	0	0	0	0.107492	0.117054	0.129629	3.7805	0.07101	0.597387	1.34782	0.651726	0.335955	0.246033	0	0.05394	0.0295919	0.501187	30	3.36752	0	0.412785	1.00003	0.213962	0.562364	4.67387	0.000217968	0.000349525	no
ENSG00000153485	TMEM251	0.553173	0	0.69475	2.42865	2.45089	3.21897	4.51467	8.66201	4.32096	2.04027	4.59198	3.35675	1.56064	2.55863	3.35955	2.9524	0.895104	0.338024	0.0381146	0.00643203	15	2.07482	0.536829	1.27762	0.999833	0.213947	0.562301	4.67327	0.000218247	0.000349918	no
ENSG00000174233	ADCY6	2.39708	2.27601	2.93339	2.49804	4.28905	11.3584	14.4756	29.4586	22.3394	1.20016	1.94094	2.27576	1.56064	2.51035	3.11318	1.64022	1.04026	0.740776	0.115511	0.00464991	30	1	1.94703	1.17885	0.986268	0.211052	0.562283	4.6731	0.000218324	0.000349989	no
ENSG00000183117	CSMD1	0	0.0711254	0	0	0.252297	1.14963	2.86646	0.936434	1.3395	2.94039	2.48535	3.92569	5.65139	4.24829	1.92614	1.17549	0.338688	0	0.00749673	0.00429711	29.9999	4.12509	0.172447	0	1.01305	0.216811	0.562221	4.67251	0.000218599	0.000350375	no
ENSG00000153822	KCNJ16	0	0	0	0	0.648764	0.827735	1.28991	0.468217	0.259258	9.06121	6.95898	11.6064	3.21586	5.74484	1.56779	3.03441	0	0	0.00689546	0.0103229	29.9992	9.10173	0.0994874	0.391556	1.00001	0.214102	0.562034	4.67074	0.000219422	0.00035164	no
ENSG00000237489	C10orf143	0	0	0.0385972	0	0.14417	0	0.214984	0	0.0864192	0.60008	0	0	0	0	0	0	0	0	0.0372075	0.500982	28.5383	1	0	0	0.611765	0.130986	0.562003	4.67044	0.00021956	0.000351808	no
ENSG00000166263	STXBP4	0.184391	0.0711254	0.385972	1.11024	1.15336	0.689779	2.36483	4.56512	3.11109	3.12042	3.5505	3.55587	2.00991	6.05864	2.73243	3.88185	1.53619	1.35569	0.0110649	0.00253467	29.9991	2.56346	0.431677	1.27184	1.00001	0.214219	0.561763	4.66817	0.000220622	0.000353455	no
ENSG00000065534	MYLK	0.153659	0.177814	0.540361	0.312255	1.62191	0.827735	1.79154	1.98992	2.80862	0.540072	9.53901	7.53845	2.60106	4.77932	0.22397	2.78837	0.6048	0.0899	0.0100637	0.00457283	29.7159	5.28725	0.40632	0	1.00168	0.214585	0.561742	4.66797	0.000220716	0.000353551	no
ENSG00000169567	HINT1	63.3998	58.7852	63.4924	92.2887	113.065	180.492	534.379	1024.34	1247.46	207.268	510.254	427.644	550.928	456.908	316.201	289.28	375.375	278.988	2.27688	0.000653723	7.24662	411.798	10	10	0.954623	0.204516	0.561715	4.66771	0.000220837	0.000353691	no
ENSG00000049860	HEXB	3.31904	4.12527	5.09483	5.96754	9.22687	14.5314	30.2411	43.6222	48.1355	49.4466	79.7206	78.0586	62.8984	72.7037	64.5034	48.3318	56.948	55.5079	0.0973927	0.000532008	29.9981	58.2168	0.090798	10	0.815347	0.174681	0.561706	4.66763	0.000220878	0.000353703	no
ENSG00000169020	ATP5ME	2.27416	2.6672	2.04565	2.42865	5.11803	10.0248	21.4268	56.03	98.4315	24.4233	91.4845	45.1169	93.5199	42.0484	40.0234	32.4217	47.4163	24.6398	0.174279	0.000968967	30	46.3303	0	9.99982	1.04482	0.223874	0.561641	4.66701	0.000221166	0.000354109	no
ENSG00000089050	RBBP9	0.33805	0.0355627	0.0385972	0.451035	0.504594	0.321897	1.43323	2.88734	2.72221	7.80104	3.43215	2.75936	2.9794	4.56208	3.82989	3.03441	1.95955	1.71889	0.169886	0.124808	30	4.82815	0.0896681	2.93018	1	0.214336	0.561489	4.66558	0.000221843	0.000355139	no
ENSG00000137267	TUBB2A	0.6761	1.45807	0.96493	1.21433	2.1265	3.31094	12.3258	19.5481	17.8024	1.80024	2.76939	3.27141	4.75285	2.9207	5.89041	2.84305	2.17728	0.6293	0.0734661	0.00348535	29.9801	1.84379	0.419726	1.80221	1.00022	0.214423	0.561398	4.66471	0.000222251	0.000355737	no
ENSG00000131374	TBC1D5	0.0307318	0.142251	0.347375	0.34695	0.432509	0.505838	1.21824	1.2876	1.72838	2.52034	2.69838	13.171	4.49274	12.2621	6.42794	3.44446	2.26195	1.95982	0.00373301	0.00170891	29.9986	7.1061	0.246737	0	1.00814	0.216168	0.561291	4.6637	0.000222729	0.000356449	no
ENSG00000197620	CXorf40A	0.184391	0	0	0.173475	0	2.11532	4.72965	3.74574	6.61107	0	4.14225	13.0287	6.28984	10.9828	12.5423	1.33951	0.42336	0.388368	0.0186964	0.00237516	30	7.75372	1.75774e-05	0	1.00108	0.21469	0.561207	4.6629	0.000223107	0.000356999	no
ENSG00000161036	LRWD1	0	0.213376	0.0771944	0.83268	1.36961	1.37956	2.36483	7.25736	5.35799	2.2803	1.08882	0.739622	0.23646	0.337932	0.716704	0.054674	0.628992	0.32364	0.0220822	0.00324401	29.9981	1	0.167156	0.0462296	0.997579	0.213981	0.561113	4.66201	0.000223531	0.000357622	no
ENSG00000007264	MATK	0	0.355627	0.192986	1.3878	1.80212	2.98904	9.31598	11.1202	44.938	36.3048	13.3735	14.6502	9.34017	15.0862	8.84681	7.92773	6.77376	4.33318	0.0724862	0.00133594	30	16.6275	0	0	1.13868	0.244341	0.560923	4.66022	0.000224385	0.000358933	no
ENSG00000171723	GPHN	0.184391	0.426753	1.50529	0.451035	0.756891	3.26496	3.79806	6.43798	5.31478	0	6.74595	7.96516	4.54003	1.59311	4.83775	3.28044	1.94746	0	0.0177707	0.00248901	9.80354	4.49035	0.508944	0.23338	0.997982	0.214158	0.560904	4.66004	0.00022447	0.000359015	no
ENSG00000066827	ZFAT	0	1.28026	1.3895	0.62451	4.97386	5.24232	8.09774	9.87157	9.98142	10.2014	9.75204	11.3504	39.8908	3.93449	7.03266	10.9895	0.834624	0.5394	0.035927	0.00310993	0	15.7895	0.831035	0	1.00973	0.216722	0.560805	4.6591	0.000224918	0.000359677	no
ENSG00000274944	AL139260.3	0.829759	0.355627	0.231583	0.6939	0.504594	1.5635	2.25733	6.477	6.00614	2.40032	3.76353	6.51436	3.71242	4.51381	5.03932	2.32364	3.66509	2.2511	0.0152128	0.00164423	30	2.4378	0.351125	1.89739	1	0.214691	0.560675	4.65787	0.000225508	0.000360564	no
ENSG00000123297	TSFM	3.62636	5.90341	7.25628	12.5596	15.4622	27.5912	58.1532	124.468	100.722	114.915	106.16	162.461	53.2508	158.756	149.724	152.732	65.1853	33.9175	0.326926	0.00195719	29.9997	153.248	0.00248063	9.99794	0.766979	0.164739	0.560448	4.65573	0.000226536	0.000362153	no
ENSG00000243708	PLA2G4B	0.0614637	0	0	0	0.0720849	0.459853	0.859937	0.897416	0.475306	0.360048	4.09491	3.21451	0	2.24483	0.89588	0	0.314496	0.10788	0.00545815	0.00682647	30	2.2746	0.00771334	0.0356698	1.00001	0.214797	0.560437	4.65562	0.000226588	0.000362181	no
ENSG00000168393	DTYMK	2.27416	1.28026	1.31231	2.28987	2.59506	8.96713	14.9772	31.6827	35.864	10.5614	28.8774	34.5347	24.781	33.8898	27.1452	27.6104	19.7165	17.455	0.0722552	0.000938514	29.7329	17.4426	1.63101	10	0.9929	0.213501	0.559902	4.65057	0.000229035	0.000366035	no
ENSG00000164897	TMUB1	6.63808	6.18791	4.63167	6.86961	13.0834	35.4547	55.251	117.757	243.313	51.3068	48.2868	43.0119	48.7344	41.7105	30.0344	35.3467	15.4587	3.58162	0.340156	0.00021193	30	26.9659	1.04201	10	1.07213	0.230605	0.559756	4.64919	0.000229708	0.000367055	no
ENSG00000184076	UQCR10	1.50586	1.49363	2.31583	4.57974	4.36114	10.4846	31.316	77.646	110.357	28.4438	58.6779	37.6923	54.8587	42.3863	40.8297	39.42	40.8724	32.2561	0.179776	0.000360557	30	33.9581	0.0431873	9.95437	1.02368	0.220253	0.559603	4.64774	0.000230413	0.000368126	no
ENSG00000180879	SSR4	1.96684	2.13376	2.62461	3.74706	5.91096	12.508	30.0978	70.3886	107.16	24.7233	80.478	51.6598	69.9922	63.6278	55.455	50.0814	53.9965	25.8624	0.211824	0.000882535	28.5881	44.3873	0.614071	9.99671	0.902075	0.194106	0.559558	4.64732	0.000230619	0.000368398	no
ENSG00000136895	GARNL3	0	0	0	0	0.432509	0	0.107492	1.09251	0.345677	2.10028	0.42606	0.256023	0.756672	0	0.022397	0.164022	0	0.194184	0.0391378	0.111458	30	1.90997	0	0.174256	1.00934	0.217236	0.559449	4.6463	0.000231123	0.000369147	no
ENSG00000105829	BET1	0.706832	1.31582	1.89126	2.01231	3.53216	8.23137	13.0424	37.6524	16.9814	28.9239	35.1026	65.4565	27.4057	47.1174	43.6518	47.9491	11.4186	5.11351	0.074009	0.00228784	29.722	36.5809	2.24274	8.63798	1.06239	0.228716	0.559314	4.64502	0.000231753	0.000370097	no
ENSG00000197363	ZNF517	0	0.213376	0	0	0.0360424	0.0459853	0.250815	0.507235	0.432096	0.540072	0.54441	1.10943	1.53699	0.386208	0.044794	0	0.072576	0.086304	0.00291755	0.00747701	30	1	0.0112132	0	0.959149	0.206512	0.559261	4.64452	0.000231997	0.000370429	no
ENSG00000116649	SRM	2.61221	2.41826	3.20357	4.8573	5.51449	19.4518	28.4854	79.948	94.5858	32.5843	69.6608	54.6467	67.864	51.2691	50.3933	63.4492	51.4322	35.8593	0.166476	0.000496281	30	46.9447	2.37492	9.99977	0.995566	0.214388	0.559179	4.64375	0.000232378	0.000370982	no
ENSG00000167815	PRDX2	0.307318	0.569003	0.463167	0.41634	0.432509	1.74744	3.29643	15.8413	14.2592	27.1236	28.1673	19.2302	27.4294	19.5035	25.7118	16.4022	16.7409	14.3121	0.101698	0.00539304	29.9855	14.0641	0.00458251	9.99849	0.60751	0.130836	0.559132	4.64331	0.000232596	0.000371272	no
ENSG00000157429	ZNF19	0	0	0.0385972	0.20817	0	0.0459853	0.788276	0.390181	0.907402	6.60088	0.89946	1.56458	2.62471	0	0.649513	0	0	0	0.0707706	0.182531	30	5.92857	0.00876197	0.666722	0.999985	0.215388	0.559068	4.64271	0.000232895	0.000371693	no
ENSG00000189195	BTBD8	0	0	0	0	0.432509	0.183941	0.50163	0.468217	0.561725	0.420056	0.37872	0.369811	0	0.144828	0.179176	0	0	0	0.0193609	0.0453336	30	1	0	0	0.514279	0.110796	0.55896	4.64169	0.0002334	0.000372443	no
ENSG00000142168	SOD1	10.8791	13.585	12.2739	15.4046	18.5258	26.3956	48.5148	94.8139	138.011	29.1639	71.5307	55.0734	74.0593	54.6967	55.0966	42.3177	57.5044	35.8377	0.211216	0.000442159	29.9942	46.402	10	10	1.00398	0.216345	0.55885	4.64065	0.000233916	0.000373209	no
ENSG00000170634	ACYP2	0.122927	0.142251	0.849139	0.48573	0.468552	0.873721	5.44627	4.76021	9.54932	6.06081	9.34965	7.11175	3.71242	5.21381	2.57565	4.12789	5.99962	2.64666	0.0187139	0.00131267	30	4.6872	0.221519	1.39067	1	0.215541	0.558728	4.6395	0.000234488	0.000374064	no
ENSG00000216490	IFI30	1.75171	1.67145	1.62108	1.94292	3.60424	6.43794	10.8925	26.0641	41.222	7.20096	22.2498	20.8232	25.1593	22.6897	17.2681	11.7822	17.0312	10.2774	0.0706859	0.000768945	30	8.40972	0.829611	9.99995	1.04335	0.224948	0.558589	4.6382	0.000235138	0.000375044	no
ENSG00000177352	CCDC71	0.215123	0.0355627	0.578958	0.589815	1.4417	2.20729	2.61564	1.44367	0.777773	5.40072	3.88188	6.05921	5.22577	2.55863	2.12771	0	0	0	0.0305806	0.0142501	29.9995	4.3097	0.149379	1.55504	0.823663	0.177601	0.558539	4.63772	0.000235376	0.000375367	no
ENSG00000196419	XRCC6	14.5669	10.4554	13.2002	21.4415	26.8156	39.7313	61.4855	101.369	151.925	80.6508	105.521	70.1503	126.837	94.4279	92.4548	86.9317	95.9455	70.4241	0.215915	0.000295677	0	92.9293	10	3.42781	0.986307	0.212708	0.558451	4.63689	0.000235792	0.000375972	no
ENSG00000005469	CROT	0.0614637	0.0711254	0.0385972	0.76329	0.14417	0.505838	2.18567	4.9553	4.40738	52.327	13.4209	25.5739	15.2753	16.7518	16.7306	9.73197	0.919296	0.747968	0.185373	0.07701	30	40.699	0	10	1.00622	0.217018	0.558417	4.63658	0.000235951	0.000376169	no
ENSG00000064545	TMEM161A	5.28588	6.15235	4.47728	5.79407	8.18164	14.6233	16.9479	36.4429	59.154	37.205	62.6308	37.6923	82.0516	51.9691	54.6711	53.6352	43.2069	37.9522	0.0874773	0.000517456	30	45.2348	4.68576	9.98889	1.01107	0.2181	0.558333	4.63579	0.000236347	0.000376741	no
ENSG00000154553	PDLIM3	0.184391	0.320064	0.347375	0.20817	0.252297	0.275912	2.86646	7.53049	6.69749	1.08014	6.60393	10.3832	1.4897	6.61381	6.6967	4.53794	2.87885	0.636492	0.0179491	0.00148554	29.6509	5.42827	0.00505035	0.346555	1.01218	0.218368	0.558271	4.63521	0.00023664	0.000377151	no
ENSG00000162407	PLPP3	0.0614637	0.0355627	0.192986	0.41634	0.216255	1.10365	0.716614	1.01447	0.432096	4.38058	3.3138	8.07895	5.86421	3.37932	2.86682	0.519403	0.012096	0.003596	0.00367895	0.00565629	30	5.70671	0.23186	0	1.03393	0.223081	0.558223	4.63475	0.00023687	0.00037746	no
ENSG00000073605	GSDMB	0	0	0.231583	0	0	0.275912	1.93486	1.40465	2.20369	3.96053	0	0	0	0	0.806292	1.31218	0	0	0.486149	0.501187	29.4572	3.69581	1.20864e-05	0.264575	1	0.215897	0.557914	4.63185	0.000238337	0.00037974	no
ENSG00000170906	NDUFA3	1.16781	1.67145	1.50529	2.22048	7.35266	15.727	20.2444	79.4018	133.691	38.1051	59.246	38.4888	73.3972	29.1346	45.9138	31.2462	45.1665	22.4283	0.20416	0.000397681	30	35.3648	0	9.99702	1.07693	0.23254	0.55784	4.63116	0.000238688	0.000380242	no
ENSG00000250317	SMIM20	1.10635	1.06688	2.20004	2.18579	3.78446	5.61021	10.3551	31.8388	20.9134	14.822	18.9597	24.6635	18.9877	43.376	23.0689	19.8467	16.0998	4.44466	0.0581075	0.00134024	29.8414	25.295	1.67555	0	1.00163	0.216297	0.5578	4.63078	0.000238878	0.000380486	no
ENSG00000166173	LARP6	0.307318	0	0.154389	0.83268	1.29753	2.62116	5.91207	5.34548	5.91972	0	3.10077	1.25167	0.496566	4.36898	0.873483	0	0.435456	0.10788	0.044916	0.0075926	29.9547	1.55401	0.143563	0.382633	1	0.216111	0.557425	4.62726	0.000240675	0.00038329	no
ENSG00000176894	PXMP2	1.47513	0.497878	2.20004	1.94292	3.31591	7.63356	17.1987	38.745	55.0922	15.6021	20.2852	23.5541	25.5613	10.4759	10.6834	13.3405	15.9667	12.3307	0.0990394	0.000728973	29.8881	7.60035	0.443766	9.87525	1.03737	0.224197	0.557401	4.62704	0.000240787	0.000383411	no
ENSG00000134330	IAH1	0.860491	0.142251	0.771944	0.76329	0.252297	2.98904	3.6189	9.55943	9.76537	11.7616	24.1671	29.3004	22.1799	43.207	27.1228	26.3255	13.6927	15.6102	0.0226482	0.00117844	28.2953	17.8655	0.0758243	8.98405	0.964387	0.20844	0.557364	4.62669	0.000240966	0.000383636	no
ENSG00000138279	ANXA7	1.93611	2.56052	2.66321	3.33072	3.74841	4.96641	14.0098	25.7129	27.7838	32.4043	28.12	46.6246	27.122	36.0622	37.6942	40.9508	34.2075	21.914	0.0485862	0.000528704	29.184	26.2291	2.53578	10	0.999384	0.216046	0.557268	4.62579	0.00024143	0.000384317	no
ENSG00000100823	APEX1	2.58147	3.55627	6.32994	5.5859	12.1103	20.4635	53.6027	145.264	148.598	204.987	113.095	304.838	61.7634	283.67	254.004	286.738	128.75	67.8673	0.312668	0.000890705	30	209.164	2.25862	9.89355	1.01142	0.21866	0.557238	4.62551	0.000241573	0.000384487	no
ENSG00000203760	CENPW	3.53416	3.30733	3.58954	7.11248	13.0834	18.3941	49.9838	124.273	150.758	12.9617	53.3285	33.539	44.7619	40.407	38.0301	29.688	32.8044	22.0075	0.288491	0.000777705	29.9963	27.6099	1.84624	9.99457	1.00278	0.216813	0.557193	4.62509	0.000241789	0.000384771	no
ENSG00000136295	TTYH3	8.57418	5.44109	8.68437	9.57582	15.4622	28.6948	75.782	141.284	156.721	31.8642	24.5695	41.3904	14.3295	33.6001	43.271	41.3335	28.1232	9.55817	0.389274	0.00166623	30	24.8085	5.4083	10	0.939754	0.203288	0.556945	4.62277	0.000242988	0.00038662	no
ENSG00000130589	HELZ2	0.0921955	0.0355627	0.27018	0.173475	0.324382	0.735765	1.43323	1.79483	1.25308	0.480064	1.8936	1.10943	1.4897	0.555174	2.50846	0.929458	0	0.021576	0.00494881	0.0027167	29.9973	1.43511	0.209213	0	1.00211	0.216885	0.556701	4.62048	0.000244176	0.000388451	no
ENSG00000147509	RGS20	0	0	0.231583	0.83268	0.432509	1.10365	7.20197	10.769	9.93821	7.44099	3.21912	17.9501	2.83752	15.2069	26.4733	3.9912	1.30637	0	0.0316486	0.00208962	28.8447	11.9827	0.0186429	0	1.01892	0.220634	0.556449	4.61812	0.000245404	0.000390315	no
ENSG00000150456	EEF1AKMT1	0.553173	0.0711254	0.308778	0.13878	0.14417	1.19562	4.0847	3.27752	3.80245	2.16029	9.13662	3.98258	6.28984	8.01382	5.1961	2.56968	2.17728	1.69012	0.0337202	0.00928279	30	4.19743	0.068982	2.41198	0.963305	0.208594	0.556445	4.61809	0.000245422	0.000390315	no
ENSG00000175294	CATSPER1	0	0	0	0.034695	0.14417	0.0459853	0.716614	0.312145	0.691354	0.840112	2.53269	1.08099	2.0572	1.15862	1.27663	0.847447	0.532224	0.471076	0.00220566	0.00312167	29.9999	1.35222	0.0198804	0.290303	1	0.216557	0.556408	4.61773	0.000245605	0.000390547	no
ENSG00000100387	RBX1	0.860491	0.78238	0.887736	0.83268	1.15336	3.86276	7.77526	12.6419	21.1295	16.6822	26.4631	28.5608	34.1685	29.9794	25.7566	27.255	24.5307	20.4109	0.0330892	0.000445931	30	17.3119	0.638715	9.99993	1.00716	0.218218	0.556157	4.61539	0.000246834	0.000392441	no
ENSG00000186272	ZNF17	0.245855	0.462315	0.0771944	0.104085	1.00919	1.47153	2.97395	0.975452	0.388886	2.2803	2.43801	2.44644	1.46605	2.82415	0.761498	0.218696	0	0.079112	0.0117463	0.00995708	29.9997	2.70427	0.351458	0.129774	1.00001	0.216695	0.556099	4.61485	0.00024712	0.000392836	no
ENSG00000131584	ACAP3	0	0	0.0385972	0	0.396467	0.551824	0.788276	1.91189	1.98764	2.88038	1.30185	1.19477	1.41876	1.66552	2.35168	1.88625	0.762048	0.46748	0.0113919	0.00484713	30	1.04336	0	0.668904	0.791171	0.171447	0.55608	4.61467	0.000247213	0.000392924	no
ENSG00000170917	NUDT6	0	0.0711254	0.463167	0.867375	1.694	2.89707	10.6776	8.8571	7.86415	1.98026	1.25451	8.70478	5.86421	2.99311	5.42007	0.929458	0.580608	0.1798	0.0644741	0.00680582	30	3.71882	0.0846482	1.11659	1	0.216706	0.556066	4.61454	0.000247282	0.000392974	no
ENSG00000075415	SLC25A3	48.71	39.5813	51.2571	78.5148	98.6482	154.649	467.268	1102.14	1161.82	467.702	1057.65	991.065	871.119	979.158	833.616	721.068	728.288	656.755	2.2203	0.000476046	29.9806	870.869	0.122166	9.99692	0.92901	0.201354	0.55599	4.61383	0.000247657	0.00039351	no
ENSG00000134245	WNT2B	0	0	0	0.034695	0.468552	0.0919706	0.179154	0.468217	1.38271	1.5002	0.9468	1.05254	0.141876	0.458622	1.23184	0.082011	0.012096	0	0.00375624	0.00404681	30	1.01471	0.000215596	0	1.06629	0.231148	0.5559	4.61299	0.000248097	0.000394125	no
ENSG00000114902	SPCS1	6.14637	7.32592	11.6564	11.6575	16.5795	23.7284	75.3162	174.918	207.709	69.2492	136.387	117.315	154.077	135.197	109.163	101.502	106.856	91.3456	0.35747	0.000423539	30	111.496	6.14437	10	0.98699	0.213961	0.555896	4.61295	0.000248119	0.000394125	no
ENSG00000163964	PIGX	0.460977	0.889068	1.04212	1.24902	1.87421	2.39124	7.30947	13.3442	13.6542	54.9673	31.2681	37.6638	30.527	34.9035	38.2541	24.3026	13.4749	4.64603	0.23672	0.012619	30	34.8018	0	10	0.533775	0.11579	0.555565	4.60986	0.000249756	0.000396609	no
ENSG00000197566	ZNF624	0	0	0.0771944	0.13878	0.0720849	0.643794	0.214984	0.19509	0.172838	0.660088	0.66276	0.85341	0.307398	0.434484	0	0	0	0	0.00455878	0.0181912	30	1	0.0446021	0	0.864513	0.187536	0.555565	4.60986	0.000249759	0.000396609	no
ENSG00000117305	HMGCL	0.368782	0.284502	0.771944	0.6939	0.720849	0.183941	6.52119	8.74005	11.753	15.5421	12.6871	10.1556	10.7353	9.19658	12.2512	14.2973	8.27366	3.53846	0.0441137	0.00477025	29.7939	2.41122	0	9.99709	1.20226	0.260928	0.555327	4.60764	0.000250941	0.000398425	no
ENSG00000139998	RAB15	0	0	0	0	0.252297	0.643794	0	0	0	1.74023	0	0	0	0	0.111985	0	0	0	0.0748653	0.501187	30	1.72634	0	0.0138791	1.00002	0.21704	0.555317	4.60754	0.000250994	0.000398449	no
ENSG00000141295	SCRN2	0.553173	0.213376	2.31583	1.14494	0.648764	1.65547	6.66451	12.5248	11.6666	1.08014	14.202	13.1425	13.1945	13.3242	3.89708	6.56088	5.51578	5.14588	0.0376797	0.00252489	29.7557	6.85247	0.453726	3.58919	0.999994	0.217107	0.555151	4.606	0.00025182	0.0003997	no
ENSG00000176225	RTTN	0.184391	1.60032	2.62461	1.35311	3.53216	1.65547	8.67103	10.3398	7.34563	18.7225	3.33747	4.15326	9.36382	4.41725	4.03146	1.96826	0.66528	0.158224	0.838361	0.179278	27.9271	15.2729	0.892264	3.38131	0.999998	0.217148	0.55506	4.60515	0.000252276	0.000400363	no
ENSG00000162174	ASRGL1	0.245855	0.213376	0.27018	0.312255	0.937104	1.33357	3.97721	9.63747	14.9505	56.8876	28.0963	25.6023	35.0907	12.8173	24.7263	24.4393	13.354	8.78503	0.16106	0.0213728	30	39.2654	0	10	0.885042	0.192262	0.554864	4.60333	0.000253259	0.000401862	no
ENSG00000089356	FXYD3	0	0	0.69475	0	0	0.413868	1.89903	0.81938	1.59876	16.2022	5.11272	3.58432	0.851256	3.69311	2.44127	3.19843	5.4432	1.81238	0.0784338	0.121228	30	13.2574	0.185093	2.94611	1	0.217316	0.55468	4.6016	0.000254189	0.000403276	no
ENSG00000086598	TMED2	0.6761	1.10244	1.3509	0.97146	1.80212	3.77079	10.1043	29.0685	29.4257	16.2022	25.966	26.7117	19.1296	18.6828	24.7487	23.2365	18.023	17.117	0.0598505	0.000763205	30	12.5849	0.431783	10	0.974277	0.211756	0.554609	4.60095	0.000254544	0.000403778	no
ENSG00000151640	DPYSL4	0	0	0	0	0.0360424	0.0459853	0.0716614	0.0390181	0.0864192	0.420056	0.66276	0	0	0	0	0	0	0	0.00302465	0.0551368	30	1	0	0	0.659952	0.143469	0.554503	4.59996	0.000255083	0.000404572	no
ENSG00000063438	AHRR	0.245855	0.142251	0.69475	1.97762	1.83816	4.64451	9.88928	7.3354	5.35799	1.74023	1.68057	2.73091	3.09763	1.9069	3.44914	0.574077	0.314496	0.079112	0.0890241	0.012241	26.7327	1.65157	0.194057	1.02067	1	0.217492	0.554278	4.59786	0.000256223	0.000406319	no
ENSG00000162390	ACOT11	0	0	0	0.13878	0.324382	0.827735	1.79154	2.10698	1.42592	1.5002	1.06515	1.16633	1.1823	0.217242	0.89588	1.36685	0.568512	0.208568	0.0163485	0.0104046	30	1	0	0.482889	0.916659	0.199443	0.554088	4.5961	0.000257188	0.000407787	no
ENSG00000162636	FAM102B	0.245855	0.248939	0.231583	0.34695	0.720849	1.01168	2.75896	4.87726	3.24072	3.06041	0.99414	9.27372	2.15179	2.94484	5.59925	1.85892	0.810432	0.190588	0.0130396	0.00269599	30	4.30057	0.277727	0	1.00591	0.218888	0.554028	4.59554	0.000257495	0.000408211	no
ENSG00000124614	RPS10	17.2098	23.2225	26.2847	32.4745	57.6319	95.7874	182.522	352.099	549.41	44.946	104.219	85.2272	134.735	61.9381	58.9489	72.5524	73.3864	48.1001	0.852736	0.000336421	25.2106	78.5548	10	1.35088	1.00738	0.219347	0.553717	4.59265	0.000259084	0.000410668	no
ENSG00000196507	TCEAL3	0.0921955	0	0.347375	0.520425	0.432509	2.34525	2.25733	6.78915	8.68513	0	1.4202	1.79216	0.851256	4.1276	3.89708	1.39419	0.217728	0.010788	0.0180468	0.00118535	30	1.90238	0.108277	0	1.03356	0.225062	0.553681	4.59232	0.00025927	0.000410901	no
ENSG00000070214	SLC44A1	6.42295	9.17518	8.02822	8.39619	9.26291	14.3934	30.2411	41.3201	31.4134	47.7664	44.7126	79.993	36.9351	84.3864	60.0016	47.6484	34.4736	32.1051	0.0689232	0.00121185	3.57163	50.91	7.77084	10	0.991465	0.215963	0.553528	4.59089	0.000260057	0.000412086	no
ENSG00000175395	ZNF25	0	0.142251	0.115792	0.27756	0.108127	0.367882	0.50163	0.975452	0.561725	1.86025	0	0.938751	0.23646	0.506898	0.582322	0.082011	0	0	0.190184	0.501187	30	1.56687	0.0859807	0.293218	1	0.21785	0.553466	4.59032	0.000260375	0.000412526	no
ENSG00000105248	CCDC94	0.0921955	0.142251	0.463167	0.659205	1.1894	3.63284	6.30621	10.73	13.5678	7.501	5.9175	9.15993	8.48891	7.0483	4.23303	5.76811	0.72576	0.381176	0.0820999	0.00768043	29.9953	1.07927	0.00364307	4.51042	1.14175	0.248762	0.553403	4.58973	0.000260703	0.000412984	no
ENSG00000105726	ATP13A1	0.0614637	0.213376	0.463167	1.59597	1.80212	2.94306	3.29643	5.54057	6.82712	0.360048	3.02976	1.82061	1.1823	0	1.61258	1.36685	0.411264	0.388368	0.020046	0.00289944	29.9702	1.16952	0.679137	0.328482	0.99945	0.217769	0.553378	4.5895	0.000260828	0.00041312	no
ENSG00000125743	SNRPD2	66.8417	68.8138	66.0784	73.9351	90.7909	152.487	192.339	376.681	543.879	102.554	261.34	154.41	301.132	195.904	166.589	128.375	186.121	116.82	0.930125	0.000683239	0	190.07	10	9.99796	0.893225	0.194793	0.552948	4.58551	0.00026306	0.000416591	no
ENSG00000161249	DMKN	4.64051	2.24045	2.50882	3.4695	7.46079	13.9335	16.7329	53.0646	56.9935	82.871	193.621	132.847	106.549	112.338	140.743	103.471	110.618	89.8748	0.100428	0.000509936	29.4742	119.685	3.17505	9.82543	0.999464	0.217979	0.552907	4.58513	0.00026327	0.000416861	no
ENSG00000137818	RPLP1	48.6485	47.8674	68.7802	99.8175	85.5287	117.217	244.939	516.56	623.255	189.565	532.457	361.846	590.11	385.411	312.08	285.945	355.417	251.314	1.17421	0.000665078	23.4163	394.805	7.90182	9.892	0.892059	0.194591	0.552816	4.58429	0.000263744	0.000417548	no
ENSG00000101104	PABPC1L	0.184391	0.106688	0.617555	0.728595	0.828976	2.98904	5.84041	12.993	19.4011	3.96053	1.94094	1.99129	7.23568	0.072414	0.156779	3.22577	0.701568	0.384772	0.0351919	0.000786407	30	2.59814	0.0193067	0	1.03847	0.226582	0.552698	4.58319	0.00026436	0.00041846	no
ENSG00000151470	C4orf33	0.614637	0	1.00353	0.55512	1.08127	0.827735	5.69708	7.37442	6.48144	5.16069	0.99414	5.14891	1.1823	4.34484	3.62831	2.13229	2.27405	1.2586	0.0311808	0.00417724	28.8779	2.11619	0.231798	1.58946	0.999902	0.218203	0.552617	4.58244	0.000264787	0.000419073	no
ENSG00000136518	ACTL6A	1.10635	1.95595	1.73687	2.60213	4.43322	4.13868	11.5375	24.5424	20.7406	26.7636	36.5938	57.5483	45.8259	34.9035	51.2443	43.1925	40.0015	18.9617	0.0430816	0.000777835	29.7449	33.6975	2.15142	9.96579	1.00919	0.220242	0.552589	4.58218	0.000264933	0.00041924	no
ENSG00000171103	TRMT61B	0.0921955	0	0.463167	0.62451	0.432509	1.65547	4.29969	2.45814	3.49998	4.68062	9.72837	13.2279	3.40502	9.41382	9.74269	9.10322	1.30637	0.183396	0.00967551	0.00204757	0	9.20494	0.297182	0	1.03748	0.226484	0.552441	4.58081	0.000265705	0.000420398	no
ENSG00000080709	KCNN2	0	0.355627	0.578958	1.90823	4.50531	5.28831	16.9121	13.6173	12.6172	0.420056	4.66299	6.34368	5.13118	5.74484	4.00906	2.92506	0	0.77314	0.126231	0.00879891	28.124	2.89024	0.176064	1.92534	0.999746	0.218294	0.552333	4.57981	0.000266273	0.000421234	no
ENSG00000097046	CDC7	0.245855	0.569003	2.08425	2.42865	2.30672	3.67882	7.02282	7.17933	4.23454	21.9629	13.8233	25.2609	8.08693	20.469	16.3498	6.77958	1.08864	0.704816	0.135731	0.0201038	29.9503	9.98906	0.0661091	9.99489	0.809901	0.176867	0.552263	4.57916	0.000266641	0.000421752	no
ENSG00000214456	PLIN5	0	0	0.0385972	0	0	0	0.0358307	0.312145	0.172838	0.360048	0.89946	0.796516	0.780318	1.23104	0.201573	0.164022	0.06048	0	0.00111964	0.00582859	30	1	0	0	0.931095	0.203351	0.55222	4.57876	0.000266871	0.000422052	no
ENSG00000140319	SRP14	15.1201	14.6518	17.2144	18.9435	25.446	47.5028	132.824	248.233	359.158	33.3044	130.635	88.4417	126.057	107.293	72.5887	62.9844	85.6639	58.7658	0.642282	0.0006376	29.9787	83.8289	0.010651	9.99959	0.960863	0.209857	0.552208	4.57866	0.00026693	0.000422081	no
ENSG00000119139	TJP2	0.491709	1.13801	0.154389	0	1.00919	2.02335	2.72313	6.71111	5.01231	4.32058	4.35528	3.86879	4.54003	0	1.43341	2.46033	3.3143	0.877424	0.0253129	0.00449259	30	2.19939	0.28911	1.46043	1	0.21844	0.552129	4.57792	0.000267348	0.000422677	no
ENSG00000128185	DGCR6L	0.0614637	0.0711254	0.347375	0.104085	0.252297	0.137956	0.824106	3.04341	1.46913	6.66089	5.16006	3.41364	6.14796	6.49312	6.51753	2.40566	3.12077	3.61398	0.00883774	0.00399494	30	3.08052	0.0100757	2.90077	1	0.218554	0.551871	4.57553	0.000268715	0.000424775	no
ENSG00000127616	SMARCA4	22.0347	25.8185	37.7481	92.2193	131.195	172.123	527.177	1004.36	1388.67	294.399	432.782	344.123	264.812	244.614	211.092	241.358	158.421	100.228	4.56232	0.00701921	29.9592	386.019	0.0262359	9.98446	0.629623	0.137612	0.551852	4.57536	0.000268812	0.000424864	no
ENSG00000144306	SCRN3	0	0.106688	0.27018	0.104085	0.324382	0.551824	1.82737	2.45814	3.19751	1.44019	2.27232	0.881857	0.614796	5.21381	1.45581	0.382718	1.07654	0.636492	0.00892014	0.00228124	29.318	1.76622	0.0663085	0.268936	1.00001	0.218608	0.551751	4.57442	0.000269351	0.000425651	no
ENSG00000135953	MFSD9	0.245855	0	0	0	0.28834	0.459853	1.46906	1.59974	2.41974	22.623	3.76353	9.41596	3.38138	8.40002	1.63498	0.054674	0.520128	0	0.15925	0.155031	30	19.4155	0.0477238	3.14169	0.999999	0.218781	0.551356	4.57077	0.000271459	0.000428917	no
ENSG00000157538	VPS26C	0	0.284502	0.501764	0.312255	0.324382	0.873721	2.72313	3.43359	3.11109	2.2803	2.55636	5.6894	3.47596	8.71382	7.65977	4.01854	1.76602	0.963728	0.00796531	0.00137554	0	5.14824	0.162016	0	1.015	0.222098	0.551279	4.57006	0.00027187	0.000429502	no
ENSG00000169136	ATF5	0.184391	0.39119	0.540361	2.18579	2.91944	10.4387	17.6645	39.4863	48.4812	16.6822	8.56854	14.764	14.4477	12.0931	15.6555	8.25577	3.78605	1.64697	0.18224	0.00511121	29.9834	1.35956	0.0302704	9.97847	1.33803	0.292881	0.551112	4.56852	0.000272763	0.00043079	no
ENSG00000197165	SULT1A2	0.614637	1.42251	0.771944	0.83268	1.73004	0.919706	3.00978	3.74574	5.53083	0	2.93508	2.73091	2.17543	0	1.07506	0.54674	0.677376	0.258912	0.0107773	0.00175829	28.7762	1.54418	0.842767	0	1.03017	0.225494	0.551111	4.56851	0.000272768	0.00043079	no
ENSG00000254402	LRRC24	0	0	0	0.13878	0	0.183941	0.644953	0.780362	1.72838	2.2203	1.96461	2.87315	1.7971	0.84483	5.2185	1.55821	0.689472	0.88102	0.00324889	0.00129485	30	2.47601	0	0	1.0308	0.225654	0.551064	4.56807	0.000273025	0.000431131	no
ENSG00000188385	JAKMIP3	0.0307318	0	0	0	0.14417	0.0459853	0.358307	0.0780362	0.0432096	0.660088	0	0.170682	0	0	0	0	0	0	0.0508251	0.501161	30	1	0.0102238	0	0.664872	0.145589	0.550924	4.56678	0.000273778	0.000432255	no
ENSG00000241468	ATP5MF	31.6231	30.3706	24.5478	38.7543	49.1259	64.3334	80.8699	193.061	258.955	53.2271	161.879	104.514	129.627	75.214	86.8108	76.4069	109.493	52.9943	0.425532	0.000612857	0	94.1036	10	10	0.951558	0.20849	0.550627	4.56404	0.000275382	0.000434722	no
ENSG00000136828	RALGPS1	0	0.213376	0.154389	0.06939	0.324382	0.551824	0.465799	0.741343	0.648144	0.720096	0.87579	0.398258	1.4897	0	0.425543	0.601414	0.072576	0	0.00359377	0.00615579	30	1	0.136019	0	0.873753	0.191506	0.550464	4.56254	0.000276268	0.000436054	no
ENSG00000143434	SEMA6C	0.307318	0	0	0.173475	0.973146	0	1.3974	1.67778	0.864192	5.2807	4.85235	1.28011	2.12814	0	3.47153	0.109348	0.36288	0	0.0345493	0.0362095	30	4.91073	0.0646496	0.719768	1	0.219199	0.550413	4.56207	0.000276541	0.00043642	no
ENSG00000130255	RPL36	59.8963	41.9284	66.117	80.3883	130.077	270.669	433.337	1077.09	2193.32	1311.65	3598.12	1831.84	3773.5	1433.77	1454.98	1172.76	1738.75	693.248	4.54986	0.00194265	29.7842	2744.44	0.00806233	9.69244	0.904465	0.198273	0.550375	4.56172	0.000276751	0.000436685	no
ENSG00000277726	AL109811.4	0.245855	0.177814	0.540361	0.6939	0.901061	1.33357	3.08144	4.64315	3.02467	7.08094	3.38481	1.82061	0.969486	5.64829	1.4782	2.515	1.37894	1.63258	0.145	0.0576629	30	4.67511	0.119203	1.99284	0.999992	0.219222	0.550356	4.56155	0.000276852	0.000436768	no
ENSG00000175287	PHYHD1	0.860491	0	0	0.242865	0	0.965691	2.00652	3.27752	6.95675	9.7813	12.7581	6.37213	14.0694	2.02759	8.30929	7.463	7.28179	4.60648	0.0116359	0.00084859	30	9.32071	2.11596e-07	0	0.999498	0.219123	0.550336	4.56136	0.000276962	0.000436768	no
ENSG00000170577	SIX2	0.307318	0.320064	1.19651	1.3878	2.77527	5.56422	11.8241	10.5349	6.39502	3.36045	4.71033	3.84034	1.91533	5.23795	3.09079	1.23016	0.266112	0	0.197938	0.0208006	29.9747	1.68908	0.00992019	2.26818	0.997062	0.218589	0.550336	4.56136	0.000276963	0.000436768	no
ENSG00000189319	FAM53B	0.184391	0.0355627	0.347375	0.728595	0.973146	2.66715	6.37787	9.24728	7.04317	21.4829	13.0422	10.3263	12.1304	12.1173	8.26449	3.9912	1.34266	0.560976	0.360391	0.0455181	30	13.4162	0	6.00253	0.787447	0.172635	0.550334	4.56135	0.000276971	0.000436768	no
ENSG00000138777	PPA2	20.3445	26.0675	23.7373	19.3598	26.4552	32.9255	44.6809	76.3584	82.2711	80.2307	91.2242	120.843	89.571	70.7485	76.4186	70.1194	83.7406	69.41	0.135874	0.000481334	0	79.9918	10	9.99999	0.78403	0.171963	0.550111	4.55929	0.000278191	0.000438626	no
ENSG00000188613	NANOS1	0	0.106688	0.617555	0.34695	0.756891	1.65547	2.72313	1.9509	0.864192	1.26017	2.69838	2.19042	2.90846	1.56897	2.44127	0.628751	0.048384	0	0.00897098	0.00563612	29.9923	2.33481	0.431381	0.203219	0.999985	0.21941	0.549929	4.55762	0.000279184	0.000440125	no
ENSG00000102385	DRP2	0	0	0	0.312255	0.14417	0	0.465799	1.79483	0.734563	2.40032	1.4202	0.426705	0.283752	0	1.16464	0	0	0	0.0347973	0.0519988	30	2.24669	0	0.180761	1.01423	0.222688	0.549591	4.5545	0.000281046	0.000442994	no
ENSG00000103202	NME4	9.98785	10.2776	9.53351	9.47174	14.1286	32.4196	71.9122	165.593	346.282	58.4478	71.5071	42.2438	64.79	45.5243	58.6129	49.5893	48.4808	37.4344	0.553168	0.000801908	30	55.0623	0.0528015	9.99999	0.801495	0.176035	0.549432	4.55304	0.000281926	0.000444314	no
ENSG00000107874	CUEDC2	0.0921955	0.0355627	0	0.104085	0.0360424	0.275912	0.50163	1.63876	2.46295	1.44019	2.72205	1.76371	2.31731	1.0138	1.00787	1.88625	1.45152	1.23343	0.00400774	0.000475944	30	1.79569	0	0	1.02458	0.225075	0.549341	4.5522	0.000282431	0.000445043	no
ENSG00000169570	DTWD2	0	0.0355627	0.0771944	0.173475	0.216255	0.183941	3.1531	2.92636	2.07406	5.2807	3.62151	11.3504	2.64835	7.12071	8.37648	5.00267	0.774144	0	0.00860781	0.00236454	29.999	6.92636	0.114297	0	1.03393	0.227165	0.549256	4.55142	0.000282898	0.000445712	no
ENSG00000132170	PPARG	0.983419	0.640129	1.31231	4.23279	2.73923	7.67954	21.7134	25.2447	21.6912	4.98066	9.56268	23.5257	8.11058	22.6897	17.604	4.48327	8.03174	3.35147	0.124322	0.00493656	30	8.43626	0.987116	6.38772	0.999995	0.219775	0.549112	4.55009	0.000283703	0.000446912	no
ENSG00000167996	FTH1	103.197	103.381	101.202	94.0582	81.7803	275.13	623.956	949.778	937.13	639.685	1059	676.925	733.57	1070.86	732.292	559.506	627.649	635.863	2.09185	0.000724312	29.9874	830.329	0.0332305	9.95943	0.805389	0.177028	0.549046	4.54949	0.000284066	0.000447417	no
ENSG00000117593	DARS2	0.491709	0.640129	0.347375	0.55512	0.684807	1.05766	1.28991	2.69225	2.679	2.70036	3.17178	6.11611	2.88481	3.35518	3.38195	2.81571	3.16915	2.26908	0.00429456	0.000587788	29.1255	3.67528	0.540068	4.48142e-07	0.995896	0.21898	0.548871	4.54788	0.000285043	0.000448888	no
ENSG00000183496	MEX3B	0	0.213376	0.0771944	0.13878	0.360424	1.28759	1.43323	1.17054	0.777773	0.240032	1.08882	1.8775	0	0.72414	0	0	0	0.014384	0.0149355	0.013105	30	1	0.0836297	0.0206567	0.990865	0.217998	0.548588	4.54528	0.000286629	0.000451259	no
ENSG00000198125	MB	0	0	0.154389	0.55512	0.14417	0.551824	0.429969	0.936434	1.20987	1.68022	3.12444	0	0.094584	0	0	0.437392	0.193536	0.330832	0.0259743	0.0347513	24.9907	2.16692	1.91704e-06	0.0985008	1.00001	0.22001	0.548587	4.54528	0.000286635	0.000451259	no
ENSG00000122971	ACADS	0.215123	0.106688	0.154389	0.34695	0.648764	0.873721	2.04235	3.08243	5.44441	2.64035	3.71619	1.8775	4.4218	7.98968	3.98667	3.36245	2.90304	2.08208	0.00895168	0.000692501	29.8648	4.1362	0.178441	0	1.0084	0.22193	0.548423	4.54377	0.00028756	0.000452647	no
ENSG00000152133	GPATCH11	0.0614637	0.0711254	0.308778	0.27756	1.29753	1.93138	5.08796	7.49147	5.53083	30.4841	13.1132	41.4757	22.4164	14.2897	14.3341	3.28044	0.6048	0.014384	0.152377	0.0202564	29.8278	26.7727	0.0100688	9.9972	0.694521	0.152906	0.548245	4.54214	0.00028856	0.00045413	no
ENSG00000124743	KLHL31	0.215123	0.106688	0.578958	0.34695	0.252297	0.275912	0.394138	0.390181	0.259258	0.540072	0	0.199129	0	0	0	0	0.169344	0.140244	0.0986464	0.501187	15	1	0.160196	0.00529767	0.532354	0.117205	0.54824	4.54209	0.000288589	0.00045413	no
ENSG00000118515	SGK1	1.3522	15.3631	36.3586	49.5098	48.0806	64.5634	58.7624	34.7261	21.648	79.9907	127.534	117.827	46.9373	44.0519	8.89161	2.46033	1.27008	0	0.622532	0.0150825	0	119.374	10	0.753953	0.91349	0.201131	0.548205	4.54177	0.000288789	0.000454376	no
ENSG00000177054	ZDHHC13	0.0614637	0	0.0771944	0	0.14417	0.551824	0.644953	1.17054	0.691354	4.80064	0.33138	2.50334	1.32418	1.15862	1.25423	0.54674	0.048384	0.208568	0.25218	0.501187	29.808	3.87861	0.0307318	0.921707	1	0.220366	0.547784	4.53791	0.000291177	0.000458064	no
ENSG00000198624	CCDC69	0.0921955	0.0355627	0.192986	0.20817	0	0.275912	0.358307	0.780362	1.12345	21.0628	8.37918	14.7924	7.21203	7.79657	8.13011	8.33779	4.00378	2.04612	0.0199038	0.0386748	30	13.8	0.0493856	5.77766	1	0.220459	0.547576	4.53601	0.000292364	0.000459863	no
ENSG00000100360	IFT27	0	0.320064	0.115792	0.62451	0.324382	0.413868	1.89903	4.99431	8.33945	1.26017	2.08296	4.94978	4.18534	4.56208	4.30022	4.92066	2.4313	1.39525	0.013199	0.000482567	30	3.66195	0	0	1.04241	0.229819	0.547553	4.5358	0.000292496	0.000459993	no
ENSG00000161996	WDR90	3.44197	5.08547	7.44926	6.59205	11.2813	30.1204	69.0816	104.412	78.5551	1.68022	10.3911	10.44	1.65522	13.7828	5.53206	3.9912	2.85466	2.70419	0.515899	0.00557149	30	4.69619	2.03399	3.21971	1	0.220472	0.547546	4.53573	0.000292535	0.000459993	no
ENSG00000173110	HSPA6	0	0	0	0	0	0.0919706	0.0716614	0.19509	0.129629	0.180024	1.1835	1.10943	0.189168	0.193104	0	0	0	0	0.0019866	0.0158233	30	1	0	0	0.940977	0.207502	0.547442	4.53479	0.000293128	0.000460857	no
ENSG00000108506	INTS2	0.122927	0.0355627	0.463167	1.35311	3.31591	2.71313	5.55376	5.6186	3.75924	4.32058	1.70424	7.31088	8.8436	3.57242	4.77056	3.30778	0.48384	0.445904	0.0211199	0.00439365	29.6078	4.9751	0.979732	0.819746	0.999672	0.220477	0.547372	4.53414	0.00029353	0.000461419	no
ENSG00000158528	PPP1R9A	0	0.355627	0.231583	0.62451	0	0.597809	2.83063	1.67778	0.993821	12.3616	4.09491	9.0177	1.1823	11.1759	3.89708	0.437392	0.834624	0	0.0137957	0.00858062	29.9744	9.29655	0.151845	0.199338	1	0.220591	0.547277	4.53328	0.000294075	0.000462206	no
ENSG00000115271	GCA	0.122927	0.213376	0.347375	0.27756	1.00919	0.275912	3.86972	3.74574	2.41974	9.54127	6.08319	5.88853	7.4012	4.20001	4.99453	8.11909	1.75392	1.88071	0.0414641	0.0140012	29.7814	3.53277	0.0754011	4.11689	1.06107	0.234093	0.547214	4.53269	0.000294442	0.000462714	no
ENSG00000099219	ERMP1	0.368782	0.248939	0.0771944	0.242865	0.216255	0.827735	1.11075	2.14599	2.37653	0.840112	4.07124	2.67402	1.7498	4.39312	3.7627	1.83158	1.27008	1.94184	0.00525269	0.00143648	30	1.93397	0.21631	0.956928	1.00001	0.220675	0.547096	4.53162	0.000295118	0.000463707	no
ENSG00000099256	PRTFDC1	0.276586	0.533441	0.887736	1.07555	0.973146	1.60949	3.00978	6.28191	9.67895	5.82078	11.1012	10.6961	10.3333	9.48623	12.8111	8.17376	9.18086	7.45091	0.014117	0.000276921	29.9618	9.94278	0.523957	0	1.00525	0.221938	0.546856	4.52942	0.000296507	0.000465819	no
ENSG00000166681	BEX3	14.8742	16.2166	20.6881	27.4784	31.2848	77.0714	176.86	386.747	607.009	75.8501	187.182	138.366	128.256	153.904	138.861	76.981	112.202	102.802	0.909196	0.000215497	30	118.796	8.53744	9.99624	1.03335	0.228185	0.546763	4.52857	0.000297045	0.000466593	no
ENSG00000197756	RPL37A	72.8652	67.0001	78.7383	108.248	140.53	195.529	378.265	784.654	1063.26	169.883	663.139	463.402	766.769	554.184	386.281	344.036	458.305	298.673	1.96212	0.00066359	29.9787	499.424	0.0154434	9.9999	0.901859	0.199171	0.546707	4.52806	0.000297367	0.000467029	no
ENSG00000131876	SNRPA1	2.85806	4.1964	5.63519	7.21656	8.79436	11.4963	32.1043	63.1703	72.8082	22.9231	40.9491	37.9199	28.7535	43.0139	34.2226	39.748	27.3853	27.3296	0.136405	0.000663731	0	26.2997	1.48299e-05	10	0.92299	0.203887	0.546589	4.52698	0.000298056	0.000468042	no
ENSG00000075275	CELSR1	0.0307318	0.0355627	0.0771944	0.20817	0.396467	0.551824	1.43323	1.98992	1.03703	0.360048	0.63909	1.25167	0.803964	1.66552	0.380749	0.464729	0.205632	0.118668	0.0085934	0.0054409	30	1	0.0806743	0.0811056	0.8981	0.198545	0.546197	4.5234	0.000300345	0.000471514	no
ENSG00000196391	ZNF774	0	0.0355627	0	0.20817	0.612722	0.643794	1.14658	1.32661	0.820983	3.36045	0.42606	2.16197	2.29366	1.35173	0.425543	0.738099	0.36288	0	0.391684	0.501187	30	2.39028	0.0117516	0.969867	1	0.221075	0.546194	4.52338	0.000300358	0.000471514	no
ENSG00000183765	CHEK2	1.3522	0.426753	5.17203	3.40011	3.42403	11.0365	20.0652	16.3096	14.5184	38.5251	40.5941	37.038	46.0151	75.8416	48.8255	41.2242	20.8898	12.6292	0.0348389	0.00143442	25.4161	50.399	4.14807	0	1.0208	0.225698	0.546137	4.52286	0.000300692	0.000471967	no
ENSG00000166685	COG1	0.952687	1.99151	2.58601	5.13486	6.16326	8.41531	17.2346	15.022	19.4443	0	6.03585	6.173	3.73607	10.3311	2.41888	1.64022	2.29824	1.17949	0.109121	0.00617397	7.31788	3.24597	0.97041	1.9691	0.999433	0.220984	0.546115	4.52266	0.000300822	0.0004721	no
ENSG00000140450	ARRDC4	0	0.0711254	0	0.13878	0.396467	0.183941	0.644953	1.44367	0.820983	1.32018	0.99414	3.47053	0.82761	0.868968	1.09745	1.23016	0.145152	0.212164	0.00374618	0.00298345	30	1.66037	0.0704567	0	1.00033	0.221257	0.545946	4.52112	0.000301813	0.000473584	no
ENSG00000141098	GFOD2	0.706832	1.13801	1.3895	2.63682	5.58658	12.1861	27.4463	42.5687	44.0306	18.8425	19.8355	14.2235	17.6163	9.48623	5.44247	2.29631	0.495936	0.8091	0.203477	0.00444243	30	1.25414	0	8.55335	1.05862	0.234182	0.545879	4.5205	0.000302211	0.000474139	no
ENSG00000163463	KRTCAP2	2.27416	3.66296	2.35443	3.67767	4.61343	6.43794	6.34204	14.3977	25.7961	9.42126	21.0426	15.5036	20.7375	18.6345	12.4975	15.9101	14.8539	11.3166	0.0338817	0.000344126	30	16.5658	2.58172	0	1.02075	0.225859	0.54576	4.51942	0.000302912	0.000475167	no
ENSG00000164066	INTU	0.245855	0.675692	0.501764	0.62451	0.612722	1.19562	4.51467	3.08243	3.24072	36.7249	12.9712	20.2827	12.1777	9.99313	11.6688	3.49914	0.205632	0	0.15255	0.0347097	29.7163	25.8894	0.051101	6.05187	0.639905	0.141593	0.545751	4.51934	0.000302963	0.000475175	no
ENSG00000156384	SFR1	0.122927	0.142251	0.308778	0.48573	0.360424	1.28759	2.7948	3.19948	1.20987	2.16029	4.16592	4.21016	2.74294	3.76553	3.26996	4.10055	0.411264	0.201376	0.00664219	0.0022832	0	3.84237	0.306271	0	1.01372	0.224325	0.545714	4.519	0.000303183	0.00047545	no
ENSG00000072135	PTPN18	0	0.142251	0.0771944	0.48573	0.612722	0.965691	2.7948	5.57959	8.25303	8.58114	4.71033	7.39622	1.46605	1.49656	3.22517	4.67463	1.57248	0.740776	0.115752	0.0293781	30	4.77145	0.0372735	2.45412	1.21655	0.269251	0.545636	4.51829	0.000303645	0.000476103	no
ENSG00000132541	RIDA	0.768296	1.20913	0.733347	1.21433	0.504594	2.75912	7.48862	14.2806	16.8517	1.86025	22.1315	23.4119	12.7452	29.038	18.5447	13.5592	10.0276	10.9067	0.0323299	0.000784898	30	17.7675	0.646588	0.252043	1	0.221353	0.545568	4.51767	0.000304047	0.000476661	no
ENSG00000245680	ZNF585B	0	0	0	0	0.468552	0.229926	2.75896	2.92636	2.16048	0.720096	2.72205	1.62148	0.733026	4.92415	1.99333	0.246033	0.229824	0	0.0121258	0.00391826	29.96	2.31968	9.33184e-05	0	1.00422	0.222325	0.545486	4.51692	0.000304531	0.000477349	no
ENSG00000143799	PARP1	3.13465	2.91614	4.05271	4.99608	5.83888	10.3007	18.632	36.0137	30.6788	13.6818	19.9775	24.9765	15.4408	30.0035	18.3431	21.7876	15.0837	12.7334	0.0866338	0.00201343	30	11.7919	3.65016	10	0.926316	0.205087	0.545463	4.51671	0.00030467	0.000477494	no
ENSG00000259529	AL136295.5	0.0921955	0.177814	0.192986	0.242865	0.792934	1.97737	2.7948	5.54057	5.48762	11.1015	9.87039	7.90827	7.82683	4.27243	5.73363	4.31925	1.1975	0.48546	0.175085	0.0296374	29.8102	7.05805	0.0340341	3.56314	0.684673	0.151649	0.545257	4.51484	0.000305891	0.000479336	no
ENSG00000013288	MAN2B2	0.860491	0.640129	1.15792	1.94292	2.30672	3.26496	4.58633	10.886	13.1789	10.1414	10.9355	9.5013	9.41111	9.4621	4.92734	2.65169	3.37478	3.44497	0.143539	0.0141184	30	2.67188	0.287704	5.55282	0.985343	0.218268	0.545205	4.51436	0.000306201	0.000479705	no
ENSG00000163584	RPL22L1	7.99028	58.714	73.4119	90.3458	111.191	117.492	195.134	331.146	313.054	15.5421	50.3224	42.8696	35.2325	40.2139	13.707	19.6826	15.628	10.3385	2.1055	0.00991183	7.53394	32.0111	10	10	0.918907	0.203553	0.545202	4.51434	0.000306218	0.000479705	no
ENSG00000183648	NDUFB1	3.99514	4.08971	2.7018	7.45943	12.6149	23.4525	51.2379	155.877	204.597	59.4079	171.844	127.443	193.07	143.983	98.0989	108.255	145.515	71.8301	0.352971	0.000494754	29.9327	125.243	0	9.75536	1.00754	0.223294	0.544964	4.51217	0.000307643	0.000481865	no
ENSG00000135390	ATP5MC2	36.4787	42.4974	61.2152	72.9983	125.86	248.321	425.06	854.34	1427.39	235.891	532.267	378.686	652.984	296.873	406.618	298.684	396.543	259.574	2.11942	0.000306365	12.1384	407.458	10	0	1.02111	0.226348	0.544862	4.51125	0.000308249	0.000482742	no
ENSG00000125356	NDUFA1	3.3805	2.77389	2.93339	3.57359	5.2622	8.41531	23.4691	56.069	76.6971	5.04067	26.9838	15.1054	22.4164	16.4138	11.624	9.04855	16.2328	8.66996	0.127639	0.000463395	30	15.9402	1.42754	0	1.02129	0.226427	0.544777	4.51047	0.000308764	0.000483476	no
ENSG00000196141	SPATS2L	5.16295	5.26328	12.6599	15.9597	12.7951	26.5795	64.5311	101.369	109.536	43.1458	105.616	136.29	56.1356	127.231	118.57	91.4696	78.1885	53.6523	0.205717	0.00071692	0	90.3898	6.1371	10	0.99338	0.220286	0.544671	4.5095	0.000309398	0.000484397	no
ENSG00000198089	SFI1	0.153659	0.0355627	0.192986	0.6939	1.00919	1.79343	5.4821	4.13592	2.679	3.30044	5.51511	0.398258	7.89776	1.32759	2.82202	0.410055	1.11283	0.07192	0.0347263	0.0087121	30	3.8536	0.152781	0.652001	1	0.221797	0.544576	4.50864	0.000309972	0.000485223	no
ENSG00000143450	OAZ3	0	0	0	0	0.28834	0.367882	0.859937	1.98992	4.14812	16.9223	2.08296	1.36546	2.45918	5.98622	5.98	3.71783	3.67718	2.10006	0.639479	0.501187	30	13.5012	0	3.42029	1.00003	0.221826	0.544526	4.50819	0.000310268	0.000485567	no
ENSG00000164576	SAP30L	1.26001	1.84926	3.74393	4.92669	10.0558	17.9803	69.6549	116.274	105.647	10.2614	18.1075	13.1994	15.2517	13.9276	11.8032	6.97093	3.30221	0.949344	0.564691	0.00636107	29.9971	1.22281	0.000382185	9.98179	1.32106	0.293037	0.544524	4.50817	0.000310285	0.000485567	no
ENSG00000198930	CSAG1	14.6284	18.4926	18.9898	20.2619	12.6869	39.9152	42.3519	69.7643	74.1477	9.12122	18.0839	11.3788	17.6872	11.3931	10.0339	3.60848	10.4026	11.3202	0.222226	0.00301589	0	5.0657	10	8.01023	0.962256	0.213461	0.544493	4.50789	0.00031047	0.000485784	no
ENSG00000085662	AKR1B1	2.58147	2.77389	3.16497	3.88584	2.01838	8.82918	22.5733	36.755	38.543	30.9641	86.0168	47.7341	61.9525	65.3898	54.4247	40.6228	47.0776	41.6381	0.0734404	0.000673513	30	48.4044	3.11983	9.7106	0.990419	0.219734	0.544435	4.50736	0.00031082	0.000486258	no
ENSG00000172893	DHCR7	1.29074	1.70701	1.08072	1.3878	3.31591	5.10437	11.7883	24.0351	36.3393	35.1647	53.9203	45.5436	82.8556	51.776	70.9985	49.5073	51.2749	38.0637	0.0578079	0.000426124	26.1405	46.6787	0.786292	10	1.00473	0.22292	0.544411	4.50715	0.000310963	0.000486409	no
ENSG00000114853	ZBTB47	0	0.142251	0.0771944	0.13878	0.360424	0.459853	1.79154	2.96537	3.88886	1.08014	1.6569	1.19477	1.37147	4.29656	2.10532	2.18696	1.30637	0.712008	0.00749328	0.000831547	30	2.03591	0.0721843	0	1.00265	0.222472	0.544382	4.50688	0.000311142	0.000486616	no
ENSG00000173660	UQCRH	21.4201	20.4486	17.7161	24.4253	38.4213	55.8261	154.287	289.202	368.621	130.757	391.147	309.19	365.945	325.38	285.181	262.545	282.417	208.485	0.656436	0.00043415	29.9589	296.45	0.0391237	9.99771	0.923878	0.205039	0.54427	4.50586	0.000311816	0.000487598	no
ENSG00000168806	LCMT2	0.33805	0.355627	0.887736	1.83884	2.73923	4.13868	6.55702	3.31654	2.41974	3.54047	2.95875	7.73758	4.30357	6.32416	1.00787	0.109348	0	0.244528	0.0340641	0.00864075	0	5.45763	0.50462	0.23286	1	0.221949	0.544235	4.50555	0.000312027	0.000487785	no
ENSG00000161835	GRASP	0	0.284502	0.463167	0.76329	0.865019	0.643794	2.36483	3.27752	3.97528	0	1.70424	0.455152	1.56064	0	0.089588	0	0.072576	0	0.0143535	0.00372091	21.2894	1	0.182225	0	0.915378	0.203167	0.544235	4.50554	0.000312029	0.000487785	no
ENSG00000125246	CLYBL	0	0	0.154389	0.06939	0.108127	0.505838	0.716614	1.79483	1.90122	0.60008	3.05343	4.46618	5.41493	12.8173	0.828689	0.82011	1.87488	1.32333	0.00540206	0.00206752	30	4.66888	4.75958e-05	0	0.991585	0.220252	0.543849	4.50204	0.000314374	0.000491339	no
ENSG00000152234	ATP5F1A	14.1674	8.1083	10.4598	19.0823	25.8785	53.6189	122.935	252.564	349.263	226.53	380.472	391.089	295.291	463.401	348.856	313.61	273.345	306.181	0.550022	0.00027749	29.8519	339.976	9.93394	9.9859	0.997172	0.221495	0.543846	4.50201	0.000314397	0.000491339	no
ENSG00000116473	RAP1A	1.07561	1.17357	1.89126	1.56128	3.5682	6.20802	14.7981	33.7506	40.1417	15.7821	24.6641	34.3355	15.7719	38.0174	33.9762	29.8247	25.6314	13.8518	0.0702907	0.000474823	28.7668	28.0272	1.15484	0	1.00058	0.222269	0.543809	4.50167	0.000314622	0.000491618	no
ENSG00000114107	CEP70	0.0921955	0.355627	0.0771944	0.312255	0.396467	0.965691	1.57655	3.86279	4.62343	2.2803	2.03562	5.94542	3.73607	2.12414	3.58352	2.81571	2.79418	1.93105	0.00854787	0.000716152	30	2.84916	0.169687	0.507331	1	0.2222	0.543673	4.50044	0.000315452	0.000492841	no
ENSG00000130202	NECTIN2	0.0614637	0.213376	0.0385972	0.20817	0.468552	4.82846	5.84041	10.9251	12.4876	12.0616	12.8765	10.7814	16.1739	11.8759	16.0586	8.55648	5.78189	1.20826	0.0603767	0.00659635	30	1.13918	0.0229857	9.99994	1.33606	0.296937	0.543568	4.49949	0.000316096	0.000493774	no
ENSG00000205352	PRR13	12.9381	14.2606	12.2353	19.7068	18.2375	46.5371	153.355	270.746	391.306	356.508	570.802	469.944	546.53	492.608	510.674	499.529	400.632	278.431	0.715366	0.00105389	3.15202	604.64	9.41162	5.41862	0.635339	0.141223	0.543496	4.49884	0.000316534	0.000494383	no
ENSG00000134996	OSTF1	0.122927	0.248939	0.617555	0.83268	1.54983	3.67882	5.87624	17.7142	20.8702	12.9017	15.6695	13.5123	11.7757	14.2656	12.6319	11.3449	8.03174	4.36554	0.0510701	0.00219988	29.9913	1.18036	0.941974	10	1.14948	0.255517	0.543474	4.49864	0.000316673	0.000494526	no
ENSG00000270672	MTRNR2L6	0.276586	0.248939	0.463167	0.62451	0.14417	1.2416	2.97395	7.29638	10.0246	15.7221	39.4106	39.3138	22.2745	34.638	58.5458	45.5434	25.8612	14.7903	0.0184977	0.000766575	30	26.21	1.69147e-08	10	1.00439	0.223312	0.543372	4.49771	0.0003173	0.000495432	no
ENSG00000179163	FUCA1	0	0.0711254	0.192986	0.173475	0.180212	0.919706	0.537461	1.56072	1.12345	1.26017	2.46168	3.24296	1.4897	3.50001	0.604719	0.765436	0.991872	1.28018	0.00776193	0.00648817	28.63	1.49307	0.0739825	0.923712	1.0002	0.222402	0.543321	4.49725	0.000317613	0.000495847	no
ENSG00000164659	KIAA1324L	0	0.284502	0.501764	1.07555	0.648764	1.47153	3.40392	2.22403	1.55555	6.54087	13.3025	13.1425	4.58732	11.8759	6.92067	4.92066	2.56435	0.183396	0.00680731	0.00318089	30	10.7036	0.640586	0	1.01616	0.225985	0.543247	4.49658	0.000318069	0.000496484	no
ENSG00000269190	FBXO17	0.553173	1.70701	1.31231	1.63067	2.70318	6.16203	12.1466	24.0351	46.3639	20.1627	25.6346	12.3744	22.7947	14.1449	19.4182	18.5618	7.75354	1.83036	0.11422	0.00257691	29.9619	5.09653	0.15785	9.99266	1.04336	0.232056	0.543199	4.49615	0.000318364	0.000496871	no
ENSG00000138028	CGREF1	0.430246	0.0355627	0.0771944	0.13878	0.252297	0.551824	0.394138	1.59974	2.98146	5.70076	0.56808	0.113788	1.65522	0.555174	0.739101	0.437392	0.78624	1.54628	0.403795	0.501187	30	4.90079	0.180848	0.79984	0.999999	0.222502	0.542999	4.49433	0.000319603	0.000498729	no
ENSG00000125657	TNFSF9	0.0307318	0.106688	0.27018	0.41634	0.648764	0.689779	0.644953	0.468217	0.345677	3.12042	2.43801	0.824963	3.16856	2.87242	0.111985	0	0	0	0.00398782	0.00979717	0	3.04011	0.186253	0	1.02321	0.227697	0.542933	4.49374	0.000320009	0.000499289	no
ENSG00000116288	PARK7	21.2664	18.137	24.3934	30.2887	37.6283	53.5269	159.053	338.989	485.762	71.4695	194.378	109.265	159.232	182.701	80.2261	89.0366	107.993	102.662	0.79036	0.000425116	30	120.978	10	9.99999	1.00502	0.223685	0.542854	4.49302	0.000320501	0.000499981	no
ENSG00000067221	STOML1	0.153659	0	0.385972	0	0.540637	2.98904	3.54724	8.77907	10.1543	0.60008	7.8111	3.12917	11.2318	0	7.95094	6.69756	1.08864	1.0788	0.0237316	0.00136689	30	5.4867	2.30089e-06	0	0.995209	0.221544	0.542757	4.49214	0.000321103	0.000500846	no
ENSG00000174307	PHLDA3	1.22927	1.8137	2.35443	2.70621	6.88411	13.3817	23.7199	23.5669	26.185	27.2436	23.883	17.7794	21.305	15.6414	21.2771	6.56088	0.822528	0.309256	0.476395	0.0245449	30	6.42276	0.732983	10	1.12299	0.250229	0.542284	4.48787	0.000324053	0.000505372	no
ENSG00000056736	IL17RB	0.491709	0.604566	0.578958	0.936765	0.684807	0.919706	2.07818	3.51163	3.28393	0	1.75158	0.625834	0.70938	1.52069	1.23184	0.601414	0.266112	0.417136	0.00864951	0.00219976	29.998	1	0.556617	0.0585893	0.953388	0.212496	0.542145	4.48661	0.000324926	0.000506657	no
ENSG00000158019	BABAM2	0.153659	0.889068	0.771944	0.520425	0.720849	3.67882	3.94138	5.85271	10.3703	13.5018	27.6939	30.0116	11.9412	25.707	26.8764	22.143	14.999	15.6606	0.0182057	0.00103875	29.4037	13.0786	0.6156	9.9493	1.00812	0.224796	0.541924	4.48462	0.000326315	0.000508747	no
ENSG00000126458	RRAS	0.184391	0.284502	0	0.06939	0.108127	0.78175	0.824106	2.65323	2.679	2.58034	8.18982	3.86879	8.34704	3.4276	4.18824	4.97533	4.14893	2.53158	0.00533694	0.000781422	30	5.36421	0.108659	0	1.0022	0.223511	0.541846	4.48391	0.00032681	0.000509444	no
ENSG00000156381	ANKRD9	0.706832	1.92039	1.85267	2.74091	4.50531	9.79487	17.1987	30.8243	30.722	20.8228	28.9958	20.9939	26.1525	21.7242	11.1089	7.84572	1.99584	0.654472	0.261242	0.010056	30	5.01422	0.0247032	10	1.03998	0.232004	0.541702	4.4826	0.000327722	0.000510789	no
ENSG00000122884	P4HA1	2.15123	3.9119	6.56153	7.45943	3.78446	8.50728	15.9447	20.0943	19.8764	222.33	163.678	248.2	122.368	280.966	189.367	201.064	122.472	109.948	0.0492551	0.000953352	29.9993	204.536	0.00443723	9.97775	0.683908	0.152583	0.541658	4.48221	0.000327999	0.000511144	no
ENSG00000169504	CLIC4	2.1205	3.55627	2.93339	2.70621	5.04594	8.64524	16.5538	35.5455	37.2467	19.3226	33.9901	43.2394	39.7489	46.2001	48.4671	39.584	34.401	23.4639	0.0669932	0.000561949	29.6533	29.3916	3.01194	9.84715	0.997787	0.222649	0.541573	4.48144	0.000328538	0.000511908	no
ENSG00000008300	CELSR3	0	0.0355627	0	0.034695	0.28834	0.873721	1.28991	1.56072	1.25308	0.660088	0.26037	0.512046	1.11136	0.917244	0.828689	0.27337	0.326592	0.082708	0.00873182	0.00564824	30	1	0.0378704	0	0.721163	0.161009	0.541306	4.47904	0.000330233	0.000514472	no
ENSG00000127580	WDR24	0	0.0355627	0.0385972	0.242865	0.360424	0.965691	1.36157	2.22403	3.75924	9.18122	5.82282	4.7222	4.84743	4.05518	7.41341	4.83865	0.205632	0.298468	0.0506616	0.0256161	30	4.92435	0	3.1163	1.12251	0.250761	0.541014	4.4764	0.000332102	0.000517306	no
ENSG00000196214	ZNF766	0.153659	0.248939	0.501764	1.63067	2.70318	5.97809	13.4007	14.6708	13.1789	103.514	37.4933	74.4174	35.5872	18.2001	12.0496	4.5106	1.93536	0.805504	0.710207	0.0336209	29.9724	83.8925	0.031053	9.97437	0.511184	0.114198	0.541003	4.47631	0.00033217	0.000517335	no
ENSG00000178096	BOLA1	0.0614637	0.142251	1.00353	1.24902	2.91944	5.51824	5.80458	9.05219	6.13576	0.060008	2.72205	1.19477	1.34782	1.88276	1.5006	0.464729	0.326592	0.41354	0.076001	0.0103773	19.0575	1	0.101869	0.642552	0.985054	0.220138	0.540827	4.47472	0.000333301	0.000519021	no
ENSG00000150750	C11orf53	0.0614637	0.248939	0	0.06939	0.180212	0.321897	1.28991	1.09251	1.59876	0	6.10686	4.06792	3.35773	6.2276	3.02359	3.33511	1.43942	1.20466	0.00348773	0.00142307	30	4.00425	0.121037	0	1.00938	0.225592	0.540787	4.47436	0.000333559	0.000519344	no
ENSG00000164068	RNF123	0.0921955	0	0	0.312255	0.612722	2.48321	5.05213	5.34548	3.84566	0	1.4202	2.21887	4.18534	2.31725	1.34382	0.246033	0.762048	0.05394	0.0396531	0.00793314	30	1.38975	0	0.690408	1.01459	0.226764	0.540769	4.4742	0.000333673	0.000519444	no
ENSG00000185483	ROR1	0	0.106688	0	0.06939	0.504594	0.78175	1.46906	1.32661	0.604934	1.74023	1.08882	2.58868	1.04042	4.15174	0	0	0.012096	0.010788	0.00774562	0.0068906	29.9994	2.2659	0.108413	0	1.01368	0.226649	0.540579	4.47248	0.000334898	0.000521273	no
ENSG00000123810	B9D2	0.33805	0.533441	0.810541	1.73475	1.694	3.26496	6.01956	11.3152	13.4382	4.02054	3.64518	3.58432	5.86421	4.05518	3.13558	2.7337	0.834624	0.280488	0.0571254	0.00422938	29.9386	1.11043	0	1.63796	0.876663	0.19606	0.54046	4.47141	0.000335669	0.000522396	no
ENSG00000196968	FUT11	0.0614637	0	0	0.06939	0.432509	1.10365	2.86646	1.7168	2.33332	0.360048	3.40848	3.29985	4.91837	5.79312	1.88135	0.984132	0.822528	0.186992	0.00854955	0.00306463	29.9997	3.52645	0.186433	0.0355522	1.00652	0.225144	0.540365	4.47056	0.000336282	0.000523272	no
ENSG00000138821	SLC39A8	1.3522	0.92463	0.69475	1.3878	1.62191	2.43722	6.84367	19.431	23.4628	14.2819	17.2791	24.4644	12.7688	17.5242	18.7239	20.2841	14.2249	13.9992	0.0425407	0.000639741	29.7427	8.08425	0.426463	9.84513	1.01217	0.226542	0.54007	4.4679	0.000338197	0.000526174	no
ENSG00000196954	CASP4	0	0.0711254	1.00353	1.66536	1.15336	1.93138	3.1531	3.12145	5.61725	0.480064	4.44996	0.796516	4.1617	6.08278	3.62831	2.84305	0.870912	0.316448	0.0106344	0.00161606	28.9419	3.40006	0.731053	0	1.0225	0.228887	0.539998	4.46725	0.00033867	0.000526831	no
ENSG00000167920	TMEM99	0.0614637	0	0.308778	0.20817	0.576679	1.19562	1.71987	1.56072	1.90122	0.720096	4.87602	4.21016	2.55377	8.30347	6.45034	0.710762	1.04026	0.345216	0.00516046	0.00225394	29.2143	4.51921	0.304375	0	1.02081	0.228516	0.539985	4.46714	0.000338751	0.000526879	no
ENSG00000095139	ARCN1	2.95026	4.37421	5.36501	7.80638	8.39789	19.3138	44.8601	91.1852	61.8762	5.16069	20.0722	18.8888	11.6102	24.1621	15.4987	19.9287	5.96333	2.22952	0.336004	0.00428503	30	6.91946	2.09072	9.99729	1.03666	0.232085	0.53994	4.46673	0.000339047	0.00052726	no
ENSG00000145348	TBCK	0.153659	0.213376	0.501764	1.94292	0.865019	2.06934	2.18567	2.18501	3.67282	6.24083	1.51488	2.24731	0.969486	4.46553	1.14225	4.78397	1.2096	0.3596	0.987395	0.501187	29.6486	4.15419	0.18352	2.08634	1	0.223882	0.539929	4.46664	0.000339117	0.000527291	no
ENSG00000198589	LRBA	0.368782	0.213376	0.887736	1.90823	5.62262	8.96713	10.2834	10.3398	12.5308	0.720096	5.32575	2.19042	1.91533	4.73105	1.32142	0.902121	1.04026	1.76564	0.174002	0.0160659	30	1.46864	0.474283	1.65157	1	0.223966	0.539744	4.46497	0.000340328	0.000529096	no
ENSG00000115841	RMDN2	0	0	0.115792	0.242865	0.0720849	0.137956	0.394138	0.273127	0.216048	3.96053	1.96461	3.78345	2.3646	1.2069	1.5006	2.18696	1.59667	0	0.00437364	0.020151	29.4189	2.46545	0.0512472	1.21761	1.00008	0.224058	0.539578	4.46348	0.000341415	0.000530707	no
ENSG00000165661	QSOX2	0.860491	0.889068	0.810541	1.07555	2.01838	3.58685	9.60263	15.1	14.0863	8.70116	13.5629	18.1776	9.57663	13.1311	13.8189	8.47447	5.7456	3.48452	0.0679458	0.00429661	30	1.00233	0.0313194	10	1.01699	0.227878	0.539512	4.46289	0.00034185	0.000531282	no
ENSG00000171163	ZNF692	1.47513	5.58335	4.86325	15.0229	33.8078	90.9589	172.202	290.607	332.93	19.7426	51.9556	24.3222	44.7619	31.7897	27.8171	13.1764	5.78189	4.97686	1.67998	0.00971188	29.5071	42.3063	0.497721	7.62134	0.87677	0.19646	0.539506	4.46284	0.000341887	0.000531282	no
ENSG00000078668	VDAC3	2.7044	3.37846	4.63167	3.74706	5.83888	13.2438	28.7362	49.7871	66.0675	52.867	115.841	79.9361	94.6786	91.5796	97.7405	89.3647	78.4909	70.9527	0.103238	0.000291522	18.4291	79.8412	3.04125	10	0.999199	0.223912	0.539465	4.46247	0.000342158	0.000531625	no
ENSG00000226479	TMEM185B	0.153659	0.320064	0.771944	1.11024	1.26149	4.46057	8.81435	9.13023	6.13576	4.14055	7.78743	8.42031	4.1144	6.49312	6.33835	3.79984	0.54432	0.190588	0.0808208	0.0113207	29.9645	1.07061	0.320197	3.88077	1.18121	0.264706	0.539453	4.46235	0.000342241	0.000531673	no
ENSG00000167642	SPINT2	0	0	0.926333	0	0.216255	0	0.429969	0.117054	0.691354	1.08014	0	0	0	0	0	0	0	0.366792	0.170463	0.501187	14.9981	1.03434	6.21332e-08	0.0457819	1	0.224143	0.539351	4.46144	0.00034291	0.000532634	no
ENSG00000149346	SLX4IP	0	0.0711254	0.115792	0.27756	0.28834	0.735765	1.18241	2.45814	1.20987	0.120016	2.03562	0.512046	1.1823	1.15862	0.761498	0	0.012096	0	0.0164531	0.010745	30	1.00003	0.0421655	0.204803	1.04454	0.234159	0.539282	4.46082	0.000343366	0.000533263	no
ENSG00000158604	TMED4	2.73513	3.16508	4.32289	4.96139	2.73923	8.64524	21.6059	38.4328	40.2281	37.325	33.2327	38.3466	39.5361	39.0553	34.2002	30.1527	17.8174	15.9914	0.308584	0.00673782	29.9864	23.2128	0.0116488	10	0.535953	0.120154	0.539252	4.46055	0.000343564	0.000533491	no
ENSG00000198825	INPP5F	0	0.213376	0.0771944	0.104085	0.216255	0.367882	1.64821	1.05349	1.08024	3.96053	4.14225	2.24731	1.70251	4.36898	5.89041	2.29631	0.689472	0.442308	0.00352397	0.00215695	1.80589	3.92438	0.102036	0	1.02745	0.230522	0.538863	4.45706	0.00034614	0.000537356	no
ENSG00000137944	KYAT3	0.184391	0.640129	0.69475	1.04085	1.4417	2.29926	1.8632	3.43359	5.35799	2.16029	2.8404	1.59303	6.90463	6.42071	4.30022	1.4762	1.47571	2.06051	0.00906566	0.00122485	29.9855	3.95946	0.749261	0	1.0055	0.225601	0.538855	4.45699	0.000346198	0.000537356	no
ENSG00000168397	ATG4B	0.307318	0.213376	0.69475	1.04085	2.95548	6.62188	25.9414	42.6858	44.117	19.4426	35.8127	23.1274	24.0243	20.3966	24.3007	17.7964	11.1283	14.571	0.137086	0.00384061	30	12.9791	9.74787	10	0.922033	0.206874	0.538853	4.45697	0.000346207	0.000537356	no
ENSG00000113810	SMC4	6.33076	11.1311	15.9792	25.258	42.0976	67.4144	152.137	247.921	252.776	223.41	180.105	242.056	139.984	177.463	200.7	150.189	60.1292	20.2778	2.49257	0.0095886	18.2888	185.675	0.349963	10	0.613298	0.137637	0.538734	4.4559	0.000347001	0.000538509	no
ENSG00000178038	ALS2CL	0	0	0	0	0	0.919706	0.429969	1.17054	0.259258	6.0008	7.66908	1.4508	1.84439	1.25518	4.4794	0.328044	0	0.517824	0.0180248	0.029017	28.3848	5.89038	0	0.951272	1.05987	0.237883	0.53868	4.45542	0.000347362	0.000538988	no
ENSG00000134825	TMEM258	11.1557	13.9761	13.4704	17.5557	22.1661	29.3846	95.668	190.837	306.875	111.135	350.008	257.901	433.502	236.383	235.706	252.293	232.279	184.978	0.482224	0.000440354	29.5303	265.782	6.10978	9.37633	1.0056	0.225724	0.538633	4.455	0.000347676	0.000539396	no
ENSG00000213988	ZNF90	0.215123	0.284502	0.154389	0.381645	0.648764	1.93138	4.72965	9.55943	5.66046	4.86065	10.2018	4.94978	4.94201	4.44139	6.24876	3.69049	5.22547	3.47733	0.039353	0.00512126	30	2.47938	0	3.8892	1.01052	0.226855	0.538573	4.45446	0.000348077	0.000539938	no
ENSG00000099991	CABIN1	0	0.355627	0.385972	2.0817	1.98233	4.3686	2.50815	5.85271	6.48144	24.6033	9.58635	8.24963	19.508	9.05175	14.894	10.7981	5.20128	3.52408	1.85544	0.501187	29.8851	14.6029	0.177808	10	0.996537	0.223771	0.538453	4.45339	0.000348875	0.000541095	no
ENSG00000214413	BBIP1	0.860491	0.533441	1.85267	3.12255	3.85654	6.20802	11.5733	19.392	18.4505	21.3628	4.23693	6.31523	1.41876	12.8656	7.12225	8.2011	8.26157	3.63915	0.0798207	0.0040174	19.0617	5.13165	0.696976	4.93775	1	0.224577	0.538391	4.45283	0.000349295	0.000541667	no
ENSG00000065491	TBC1D22B	0	0.142251	0.115792	0.242865	0.396467	0.919706	1.82737	1.7168	1.08024	0.360048	1.58589	3.41364	3.38138	1.93104	3.09079	0.27337	0.024192	0	0.00591138	0.00333979	0	2.40991	0.114844	0	1.0236	0.229923	0.53829	4.45193	0.000349969	0.000542631	no
ENSG00000257365	FNTB	0.122927	0.213376	0.115792	0.41634	1.00919	1.65547	3.11727	5.11137	4.58022	0	1.58589	1.62148	2.10449	1.88276	1.29903	2.18696	0.737856	0.007192	0.0199347	0.00376425	30	1	0.205168	0.630324	0.968045	0.217458	0.538258	4.45164	0.000350188	0.000542891	no
ENSG00000111684	LPCAT3	1.04488	1.42251	1.08072	2.42865	2.01838	3.03503	7.77526	11.2372	14.1728	51.0668	57.6601	50.721	62.3781	71.4485	70.3714	66.1009	51.2628	51.3257	0.0211077	0.000229952	29.1214	51.5871	1.60659	9.6983	1.00224	0.225157	0.538219	4.45129	0.000350445	0.000543208	no
ENSG00000023191	RNH1	1.22927	2.13376	1.54389	2.42865	9.0827	16.0949	24.4724	89.4685	118.524	7.20096	48.9496	63.0101	57.4834	40.238	31.8933	31.7383	28.5828	27.3008	0.208039	0.000596936	30	30.6451	0.0104099	10	1.03133	0.231701	0.538199	4.45111	0.00035058	0.000543336	no
ENSG00000147251	DOCK11	0	0.142251	0.463167	0.97146	1.15336	0.183941	1.28991	0.936434	0.345677	1.92026	1.60956	0	1.22959	0	0	0	0.193536	0.330832	0.036054	0.0428696	7.48802	1.96419	0.00152679	0.14987	0.970122	0.217955	0.538189	4.45102	0.000350649	0.000543362	no
ENSG00000196757	ZNF700	0.553173	0.106688	0.810541	2.60213	0.973146	3.86276	8.06191	10.0667	5.05552	0	5.53878	2.30421	3.19221	5.43105	0.470337	0	0.762048	0	0.0615607	0.00824977	29.9999	3.09121	0.53534	0.422572	1	0.224728	0.538056	4.44983	0.000351546	0.000544672	no
ENSG00000166676	TVP23A	0	0	0.347375	0	0.108127	0	0.322476	1.56072	0.907402	8.82118	0.9468	1.08099	1.34782	2.29311	1.85895	1.74957	0.798336	0.830676	0.184183	0.501187	30	7.45814	0.115704	1.3628	1	0.224965	0.53753	4.44513	0.000355105	0.000550105	no
ENSG00000186197	EDARADD	0.553173	0.248939	1.04212	0.41634	0.180212	0.643794	4.5505	8.66201	18.4937	204.027	39.6709	142.349	53.0616	52.3312	97.2926	48.1678	31.7641	5.83271	0.0805944	0.00744314	29.3669	120.042	0	10	0.995417	0.22398	0.537429	4.44422	0.000355796	0.000551094	no
ENSG00000167862	MRPL58	0.33805	1.56476	1.00353	1.90823	2.05442	5.42626	9.78178	22.0842	28.9072	9.36125	15.6932	14.1951	10.2387	18.8276	7.92854	12.7664	8.52768	3.19325	0.106789	0.00563548	30	2.33658	0.0307372	9.99992	1.33928	0.30141	0.537334	4.44338	0.000356441	0.00055201	no
ENSG00000003393	ALS2	0.276586	0.284502	0.463167	0.6939	0.468552	0.827735	1.50489	3.04341	1.25308	1.5002	3.00609	5.37648	2.27002	4.85174	3.98667	0.628751	0.42336	0.402752	0.00624938	0.00303589	30	3.71595	0.415989	0	1.017	0.228942	0.5372	4.44218	0.000357359	0.00055335	no
ENSG00000172058	SERF1A	0.122927	0.0711254	0.154389	0	0.324382	0.183941	0.429969	0.702325	1.64197	0.660088	0	0	0.023646	0	0.044794	0.054674	0	0	0.0460584	0.0863459	30	1	0.0685363	0	0.632103	0.142346	0.537024	4.4406	0.000358564	0.000555134	no
ENSG00000171517	LPAR3	0	0	0	0	0	0.0919706	0.107492	0.273127	0.172838	2.52034	0	1.10943	0.307398	0.313794	0.89588	0.355381	0.145152	0	0.0539231	0.501187	30	2.12936	0	0.390762	1.00005	0.225275	0.536872	4.43925	0.000359606	0.000556665	no
ENSG00000130827	PLXNA3	0.0307318	0.106688	0.0385972	0.06939	0.108127	0.229926	1.43323	2.8093	1.20987	1.14015	1.49121	0.170682	1.86803	0.820692	1.09745	1.03881	0.350784	0.032364	0.00918571	0.00430855	30	1	0	0.274981	1.00792	0.227095	0.536766	4.4383	0.000360337	0.000557714	no
ENSG00000154217	PITPNC1	0.122927	0	0.887736	0.104085	0.828976	1.8854	4.51467	4.9553	5.53083	2.40032	3.40848	3.95413	1.44241	4.94829	2.28449	5.2487	1.17331	1.30535	0.022947	0.00370281	15.001	1.524	0.0623994	1.92867	1	0.225321	0.536745	4.43811	0.000360482	0.000557856	no
ENSG00000008988	RPS20	26.9825	30.8329	37.8639	51.5915	66.3181	95.7874	203.554	387.371	529.058	29.2839	136.647	101.271	148.544	110.359	85.1086	79.8514	95.1955	67.5329	0.863815	0.000498207	0	92.686	10	9.99975	0.988179	0.222665	0.536728	4.43796	0.000360603	0.000557961	no
ENSG00000111647	UHRF1BP1L	0	0.284502	0.231583	0.20817	0.180212	0.505838	1.14658	1.36563	1.85801	2.40032	0.61542	1.9344	0.874902	0.12069	1.07506	1.14815	0.810432	0.694028	0.00481365	0.00228493	30	1	0.150106	0.34824	0.969182	0.218393	0.536708	4.43779	0.000360735	0.000558082	no
ENSG00000185261	KIAA0825	0.0614637	0	0.154389	0.381645	0.396467	0.183941	1.03909	0.81938	0.648144	0.660088	5.27841	4.43773	1.98626	5.5276	1.67978	0.355381	0.06048	0	0.00338202	0.00455798	30	3.77776	0.164141	0	1.03125	0.232398	0.536669	4.43743	0.00036101	0.000558425	no
ENSG00000155100	OTUD6B	0.737564	0.106688	1.62108	0.62451	2.55901	5.38028	8.92185	20.9527	11.2777	19.2626	31.5521	43.9791	25.9397	27.4208	28.4666	16.8943	2.51597	0	0.157678	0.00589051	30	18.8911	0	9.99795	0.584121	0.131659	0.536577	4.43661	0.000361646	0.000559325	no
ENSG00000128463	EMC4	9.34248	8.64174	14.3968	17.1046	25.5181	38.6736	100.648	238.557	382.232	48.0664	115.32	83.9186	56.0883	87.0658	77.5832	54.0999	67.278	50.8223	0.567661	0.000163416	29.8934	63.5993	0.12438	9.68548	1.01778	0.229409	0.536569	4.43654	0.000361699	0.000559325	no
ENSG00000140365	COMMD4	4.17953	4.08971	4.36148	8.04924	8.28976	20.0036	28.6646	63.3654	69.481	36.1848	82.774	46.9376	72.3804	44.4139	47.3249	49.0426	54.0086	38.4736	0.122894	0.000571802	29.9967	46.7704	5.67401	10	0.986401	0.222371	0.536489	4.43583	0.000362252	0.000560098	no
ENSG00000166971	AKTIP	0.184391	0.284502	0.154389	0.27756	0.28834	0.183941	0.788276	0.897416	1.55555	0.360048	2.10663	5.09201	3.07398	1.73794	1.29903	2.35098	1.5241	0.564572	0.0026556	0.00123141	30	2.46005	0.180782	0	1.00903	0.22758	0.536255	4.43374	0.000363879	0.000562481	no
ENSG00000197324	LRP10	0.122927	0.604566	0.385972	1.00616	0.792934	1.97737	2.93812	6.82816	11.8826	17.1623	8.49753	6.62815	6.07702	6.78278	6.20397	3.30778	2.54016	1.37008	0.468793	0.133058	29.8451	9.55546	0.492177	5.29038	1.27752	0.288138	0.536251	4.43371	0.000363901	0.000562481	no
ENSG00000104299	INTS9	0.122927	1.99151	2.20004	3.01847	3.53216	10.0248	7.52445	9.48139	5.66046	10.5614	8.33184	11.1228	3.31044	11.3449	9.16037	7.79104	4.99565	0.604128	0.077274	0.00971299	0	5.72576	0.627643	4.77475	1	0.225622	0.536081	4.43219	0.000365089	0.000564234	no
ENSG00000130513	GDF15	0.368782	3.98302	6.83171	10.7208	16.5074	13.6576	11.1434	7.56951	12.4444	13.6818	20.2852	17.4096	20.1464	9.4621	9.00359	4.81131	0.701568	0.920576	0.0558071	0.00802122	0	18.0645	5.79958	1.60115	1	0.225632	0.536061	4.43201	0.000365227	0.000564364	no
ENSG00000115541	HSPE1	13.4298	11.5579	16.7126	19.5333	29.3386	48.5605	166.219	441.372	514.972	46.6262	135.771	114.414	128.894	135.583	95.9487	97.4837	110.291	68.7843	0.969627	0.000624908	29.9787	104.032	0.00851098	9.98464	0.951073	0.214675	0.535868	4.43029	0.000366578	0.000566367	no
ENSG00000164117	FBXO8	0.0921955	0.106688	0.733347	0.13878	0.937104	1.01168	3.94138	5.42351	2.16048	4.62062	11.4563	19.2871	9.50569	18.2483	14.7596	5.33071	1.70554	0.384772	0.0120532	0.00261319	29.9962	13.7232	0.451498	0	1.03946	0.23465	0.535817	4.42984	0.000366931	0.000566829	no
ENSG00000102898	NUTF2	4.36392	5.65447	7.60365	6.48797	13.4799	22.5328	41.2053	75.539	140.518	36.4849	74.1818	61.4171	62.6146	63.2898	66.7431	58.0091	48.4445	51.4552	0.194397	0.000173983	29.9684	49.7143	4.51458	9.99669	1.02707	0.231858	0.535805	4.42973	0.000367017	0.000566878	no
ENSG00000174373	RALGAPA1	1.10635	1.70701	1.54389	4.8573	6.48764	10.1168	8.24106	12.8369	8.29624	4.32058	5.77548	2.61712	11.9176	4.15174	4.56899	3.93653	0.774144	0.129456	0.0897583	0.00916536	1.7311	4.54749	1.10628	2.05689	0.999997	0.225776	0.53574	4.42916	0.00036747	0.000567493	no
ENSG00000140854	KATNB1	0.122927	0.0355627	0.347375	0.104085	0.216255	0.229926	0.824106	1.79483	2.20369	0.720096	3.71619	0.170682	2.50648	0.168966	1.523	1.33951	0.955584	0.330832	0.00476253	0.00137088	26.1602	1.58379	0.0634488	0	1.00698	0.227412	0.535611	4.428	0.000368381	0.000568816	no
ENSG00000253305	PCDHGB6	0	0	0.0771944	0.173475	0.14417	0.0919706	0.322476	0.702325	0.345677	0.840112	0.02367	0.113788	0.425628	0	0.313558	0.136685	0.036288	0.147436	0.135826	0.501187	30	1	0.0257079	0.11518	0.750383	0.169481	0.535558	4.42754	0.000368748	0.000569299	no
ENSG00000184922	FMNL1	0.122927	0.426753	0.231583	0.41634	0.865019	2.66715	2.75896	6.20387	6.48144	2.04027	5.72814	3.35675	6.76276	4.87588	3.0012	5.95947	3.89491	1.7117	0.0161154	0.00166988	29.9972	2.35879	0.395788	2.31432	0.999999	0.225891	0.535487	4.4269	0.00036925	0.000569989	no
ENSG00000137094	DNAJB5	0.368782	0.142251	0	1.11024	1.73004	2.57518	3.72639	4.44806	1.20987	34.5646	22.3445	38.5741	6.90463	49.3381	13.5278	5.2487	0.677376	0.201376	0.0158884	0.00567965	28.8343	34.1864	0.712186	0	1.03075	0.23293	0.535288	4.42513	0.000370658	0.000572079	no
ENSG00000006606	CCL26	0	0	0	0	0	0	0.0716614	0.0780362	0	1.20016	1.4202	0.28447	0.898548	0	0	0	0.12096	0.007192	0.000857401	0.0236069	30	1.38045	0	0.000476212	1.03887	0.234773	0.535272	4.42499	0.000370768	0.000572164	no
ENSG00000178537	SLC25A20	0.921955	0.995756	0.926333	0.83268	1.36961	2.48321	1.89903	5.85271	9.41969	8.76117	13.0185	18.9741	13.1235	14.6759	11.7808	13.8599	6.72538	5.92621	0.0286709	0.00393532	22.1322	3.73638	0.0107462	10	1.05891	0.239416	0.535036	4.42289	0.000372442	0.000574662	no
ENSG00000142733	MAP3K6	0.122927	0.142251	0.154389	0.13878	1.00919	1.51751	3.94138	7.64754	10.111	0.240032	5.6808	3.18606	3.68878	3.18622	2.53086	6.45153	1.45152	1.38446	0.0190193	0.000766585	30	3.52251	0.12934	0	1.00216	0.226607	0.534986	4.42245	0.000372795	0.00057505	no
ENSG00000130714	POMT1	0.184391	0.426753	0.69475	3.53889	1.29753	4.6905	11.8241	16.6217	11.4073	5.76077	2.27232	1.19477	2.83752	10.8621	2.82202	0	2.46758	0.75516	0.0885644	0.0063125	30	3.5472	0.394806	1.27916	1	0.22612	0.534985	4.42244	0.000372803	0.00057505	no
ENSG00000105865	DUS4L	0.799028	1.99151	1.27371	2.67152	5.58658	8.41531	12.7916	22.1232	13.395	9.12122	20.6876	24.1515	9.55298	16.5104	25.1742	19.6826	5.1287	4.86539	0.0507645	0.00246759	29.8412	13.6631	2.63967	5.23697	0.999925	0.226164	0.534849	4.42123	0.00037377	0.000576457	no
ENSG00000197172	MAGEA6	0.553173	0.142251	0.540361	1.3878	1.15336	1.47153	7.2378	9.59845	9.59253	9.0012	4.9707	9.55819	4.30357	6.95174	7.83895	6.9436	4.04006	2.48124	0.0924667	0.0114732	29.8664	2.42784	0.0754995	4.84615	1.06705	0.241459	0.534617	4.41917	0.000375424	0.000578922	no
ENSG00000164418	GRIK2	0	0	0.463167	0.62451	2.3788	3.67882	4.29969	8.97416	8.77155	7.92106	0.14202	6.20145	1.56064	5.26208	3.62831	4.37392	3.3143	1.42402	0.0327298	0.00316302	9.13505	2.43463	0	2.12704	0.999998	0.226453	0.53425	4.41591	0.000378058	0.000582897	no
ENSG00000139197	PEX5	0.122927	0.0711254	0.463167	0.06939	0.360424	1.19562	4.33552	9.67648	7.08638	2.76037	12.9238	8.93236	3.12127	5.31036	9.00359	6.56088	3.84653	2.58912	0.0260423	0.00237929	28.8709	4.9082	0	2.58399	1.0081	0.228301	0.53422	4.41564	0.000378274	0.000583145	no
ENSG00000065526	SPEN	0.368782	0.533441	0.849139	1.24902	1.98233	5.47225	8.99351	8.89612	6.99996	0.480064	2.01195	0.85341	0.662088	1.06207	1.23184	0.109348	0.072576	0.237336	0.104652	0.0133546	30	1	0.0403284	0.0722183	0.851481	0.192836	0.534211	4.41557	0.000378336	0.000583154	no
ENSG00000146872	TLK2	0.368782	0.213376	4.97904	4.30218	7.67704	11.4963	42.4236	16.5827	12.2283	40.1454	65.6369	47.8194	64.2935	79.8485	44.3013	13.0124	2.39501	0.028768	0.0849658	0.00420135	28.6039	65.1763	4.62758	0	1.03512	0.234513	0.534028	4.41394	0.000379661	0.00058511	no
ENSG00000166183	ASPG	0	0	0.115792	0.27756	0.540637	0.689779	1.00326	1.67778	1.55555	0.480064	0	0	0	0	0	0	0	0	0.056001	0.0495504	30	1	0	0	0.417097	0.0945069	0.533968	4.41341	0.000380093	0.000585689	no
ENSG00000004059	ARF5	12.2313	21.5154	12.5441	19.9843	25.7704	38.0298	29.9545	65.8625	103.055	18.3624	34.3925	19.7707	38.3538	21.2414	19.8437	22.2523	21.4583	17.4586	0.155152	0.000546349	29.8087	23.6256	10	2.3471	0.894688	0.202728	0.533948	4.41323	0.000380234	0.00058582	no
ENSG00000273749	CYFIP1	0	0.213376	0.578958	1.31841	1.58587	3.21897	4.5505	6.67209	8.90118	3.24043	6.01218	7.59535	10.0023	7.41037	3.53873	9.18523	2.80627	4.83302	0.0211553	0.00187589	29.1487	2.96092	0.66588	3.82183	1.0002	0.226683	0.533847	4.41234	0.000380964	0.000586858	no
ENSG00000025708	TYMP	0	0	0	0	0.432509	0.919706	0.429969	3.74574	6.04934	20.6428	10.4148	6.25834	10.688	9.17244	6.7191	9.73197	4.69325	4.64603	0.194665	0.0915743	30	13.2934	0	7.24276	1.01693	0.230566	0.533648	4.41058	0.000382408	0.000588997	no
ENSG00000188167	TMPPE	0.245855	0.0711254	0.231583	0	0.0720849	1.10365	2.86646	4.05788	4.66664	0	2.08296	2.38955	0.331044	0.531036	0.67191	0.601414	0.96768	0.172608	0.016284	0.0029832	30	1	0	0.179869	0.970015	0.220022	0.533438	4.40871	0.000383941	0.00059127	no
ENSG00000075234	TTC38	0.307318	0.106688	0.424569	0.589815	0.901061	1.33357	2.97395	4.60413	6.82712	0.420056	4.78134	4.86444	4.63462	3.6207	4.32262	4.75664	2.27405	2.6035	0.010882	0.000481356	14.9998	3.90686	0.291474	2.47e-06	1.0016	0.227203	0.533403	4.4084	0.000384197	0.000591578	no
ENSG00000124523	SIRT5	0.737564	0.284502	0.463167	0.41634	0.720849	2.11532	5.62542	7.60853	6.52465	12.7817	8.42652	13.0287	14.2349	11.4897	13.6174	11.3722	6.08429	1.46717	0.0399185	0.00670021	30	1.0379	0.214731	9.99843	1.22142	0.277076	0.533385	4.40825	0.000384324	0.000591686	no
ENSG00000186326	RGS9BP	0	0	0	0	0.108127	0.0459853	0.0716614	0.390181	0.216048	1.38018	0	0.625834	0.165522	0.337932	0.246367	0.191359	0	0	0.0695106	0.501187	30	1.18427	0	0.19581	1.00005	0.226863	0.533375	4.40816	0.000384397	0.000591711	no
ENSG00000198556	ZNF789	0.184391	0.0711254	0.192986	0.797985	0.180212	0.78175	1.3974	1.83385	2.54937	0.960128	0.61542	1.19477	0.401982	0.36207	0.873483	0.300707	0.048384	0.158224	0.0139868	0.00949244	30	1	0	0.21506	0.782388	0.177533	0.533245	4.407	0.000385349	0.000593089	no
ENSG00000171174	RBKS	0	0	0	0.034695	0	0	0.0358307	0.234108	0.129629	1.98026	0.14202	0.227576	0.803964	0.313794	0.134382	0.109348	0.411264	0.406348	0.0362795	0.501187	30	1.66168	0	0.318486	1.00002	0.226944	0.533183	4.40645	0.000385805	0.000593703	no
ENSG00000254827	SLC22A18AS	0	0	0.347375	0	0	0.505838	0.214984	0.0780362	0.259258	2.70036	0	1.02409	0	0.651726	0.403146	0.246033	0.471744	0	0.100627	0.501187	14.9993	2.35071	1.09876e-05	0.349457	1.00001	0.227105	0.532824	4.40328	0.00038844	0.00059767	no
ENSG00000129028	THAP10	0	0.0711254	0	0	0.0360424	0.137956	0.465799	0.741343	0.648144	0	3.38481	0.28447	0.449274	0.265518	0.44794	0	0	0	0.0056699	0.00947597	30	1.17561	0	0	1.07271	0.243623	0.532812	4.40317	0.000388531	0.000597722	no
ENSG00000079819	EPB41L2	13.2147	25.6052	23.9689	38.8931	35.8983	44.3298	71.1956	96.5697	86.8513	28.2038	49.423	51.1193	46.8664	75.8416	65.332	41.7163	41.3925	21.1085	0.268235	0.00224488	0	47.4117	10	10	0.706182	0.160383	0.532802	4.40309	0.000388602	0.000597744	no
ENSG00000002549	LAP3	0.460977	1.17357	1.04212	0.20817	0.901061	2.39124	4.80132	8.27183	8.29624	8.88118	9.34965	13.171	6.43171	4.99657	9.29476	10.4154	8.66074	5.08834	0.0235982	0.00217535	30	2.84378	0.600413	6.38689	1	0.227128	0.53277	4.4028	0.000388844	0.000598028	no
ENSG00000281348	AC120114.5	0	0.213376	0.0771944	0.242865	0.0720849	0.413868	2.00652	2.45814	1.46913	2.40032	3.73986	2.8447	2.0572	4.05518	4.77056	0.710762	0.520128	0.244528	0.0121008	0.00775361	30	1.00134	0.209718	2.10698	1.35646	0.308101	0.532751	4.40263	0.000388981	0.00059815	no
ENSG00000140829	DHX38	8.75857	5.93897	10.4598	11.9351	20.7244	39.6853	81.0491	128.33	166.487	4.56061	16.6163	21.193	8.29975	9.70348	18.7687	14.9807	8.64864	6.24625	0.401006	0.00182486	30	3.17982	8.00597	9.99991	1.02097	0.231932	0.532684	4.40204	0.000389475	0.000598821	no
ENSG00000156256	USP16	0	0	0.463167	1.24902	2.16255	1.65547	6.34204	6.78915	5.70367	5.2207	7.59807	13.3132	13.0526	6.01036	5.57685	11.9736	3.59251	1.99578	0.0151863	0.00147899	29.9995	9.55043	0.901709	0	1.00259	0.227803	0.532581	4.40113	0.000390236	0.000599904	no
ENSG00000150477	KIAA1328	0.184391	0.248939	0.192986	0.06939	0.540637	0.689779	1.97069	1.40465	1.03703	18.6625	3.64518	5.77474	9.52934	6.15519	4.23303	3.38979	0.314496	0.212164	0.372664	0.501187	30	14.5064	0.208613	4.15579	1	0.227277	0.532445	4.39992	0.000391248	0.000601371	no
ENSG00000196208	GREB1	0.0307318	0.142251	0.115792	0	0.432509	0.367882	1.68404	1.17054	0.388886	1.38018	1.58589	0.341364	0.11823	0	0.492734	0.710762	0.229824	0	0.0290783	0.033821	30	1.29257	0.00500658	0.204978	1	0.227288	0.532421	4.39971	0.000391427	0.000601558	no
ENSG00000184752	NDUFA12	18.7157	32.3265	30.3374	29.6642	18.8862	48.5605	70.9448	101.642	128.462	1.86025	28.5223	19.4577	14.1403	16.4621	17.1785	9.78665	10.2816	9.49344	0.344588	0.00249441	0	6.21727	10	10	0.930153	0.211438	0.532359	4.39917	0.000391884	0.000602171	no
ENSG00000090565	RAB11FIP3	0.0614637	0.213376	0.115792	0.173475	1.00919	2.02335	3.72639	5.89173	3.84566	3.24043	0.4734	0.540493	5.2967	2.02759	2.59805	1.80424	1.07654	0	0.0280915	0.00557915	29.9995	1.70426	0.0959537	0.925762	1	0.227326	0.532336	4.39897	0.000392054	0.000602344	no
ENSG00000179364	PACS2	0.368782	0.355627	0.115792	0.936765	0.901061	3.26496	4.72965	8.70103	11.537	4.26057	5.56245	2.8447	4.20899	4.85174	3.26996	7.463	3.22963	2.71138	0.024273	0.00127317	29.9885	1.89733	0.426355	2.71702	1	0.227352	0.532282	4.39849	0.000392454	0.00060287	no
ENSG00000089053	ANAPC5	7.34491	9.35299	7.79664	10.0616	11.4615	25.7518	32.0685	50.9966	57.9441	26.7036	51.2692	51.9442	58.6657	35.7001	34.8273	45.3247	44.9487	28.1531	0.093816	0.000598861	29.9548	35.3859	10	9.98688	0.97176	0.220965	0.532203	4.39779	0.000393041	0.000603684	no
ENSG00000100577	GSTZ1	5.34734	5.19216	2.89479	8.46558	6.92015	13.7496	18.8111	38.0816	77.6477	16.5622	28.262	24.4075	31.8275	23.2208	14.9164	14.9533	14.5031	13.1182	0.10396	0.000249436	30	10.8857	3.5304	9.99998	1.05102	0.239029	0.532119	4.39705	0.000393669	0.000604559	no
ENSG00000163235	TGFA	0.0614637	0.39119	0.617555	1.00616	2.19859	1.65547	3.00978	1.40465	0.604934	10.4414	10.3201	11.3504	9.88403	7.79657	7.99573	2.84305	0.3024	0.320044	0.00392817	0.00479559	27.2187	11.5445	0.935438	0	1.02806	0.233821	0.532086	4.39675	0.000393919	0.000604854	no
ENSG00000118046	STK11	0.0921955	0.569003	0.733347	0.867375	2.01838	1.83941	2.7948	5.65762	9.24686	0.420056	3.47949	1.96284	1.06407	2.05173	0.89588	1.69489	1.02816	0.769544	0.0133747	0.00038565	0	1.60998	0.325179	0	1.03284	0.235017	0.531858	4.39475	0.000395621	0.000607378	no
ENSG00000067992	PDK3	0.122927	0.284502	0.0771944	0	0.14417	0.0919706	0.394138	1.05349	1.59876	1.98026	5.01804	5.2058	7.63766	3.1138	1.5006	5.33071	2.17728	2.47405	0.00276642	0.000866787	30	4.42851	0.0451014	0	1.00225	0.228074	0.531822	4.39443	0.000395892	0.000607704	no
ENSG00000163453	IGFBP7	1.07561	1.06688	1.31231	2.28987	3.8205	6.11604	9.67429	13.2661	18.5801	2.58034	3.97656	7.0833	4.65826	7.33795	7.72696	4.89332	4.2457	3.17886	0.0436607	0.00199535	29.9947	1.9039	1.65242	3.64953	0.999983	0.227667	0.531581	4.3923	0.000397701	0.000610392	no
ENSG00000079739	PGM1	2.30489	2.34714	2.20004	2.28987	3.02757	9.65691	17.1987	27.976	40.8331	45.9061	55.4588	37.8914	52.2813	53.0795	38.1645	33.9526	34.9091	37.2294	0.162897	0.00360948	30	40.3574	0.693774	9.99804	0.469514	0.106907	0.531525	4.39181	0.000398123	0.00061095	no
ENSG00000102221	JADE3	0.184391	0.213376	1.00353	0.90207	0.792934	2.20729	4.72965	5.38449	2.76541	3.96053	3.02976	8.81857	4.30357	7.0483	5.15131	6.34218	0.169344	0.366792	0.012234	0.00233528	0	6.05791	0.568655	0	1.01399	0.230946	0.531385	4.39058	0.000399178	0.000612479	no
ENSG00000143774	GUK1	6.05417	3.9119	9.37912	9.22887	10.3442	20.7854	37.6939	105.817	96.8759	78.0704	220.084	108.525	222.698	156.245	123.99	145.816	85.047	113.849	0.21061	0.000730558	29.9691	146.482	0.0206089	9.93044	0.91805	0.209132	0.531299	4.38981	0.000399834	0.000613396	no
ENSG00000128274	A4GALT	0	0	0	0.41634	0.720849	2.39124	1.57655	3.90181	5.87651	0	2.27232	1.02409	0.756672	0.772416	0.985468	2.18696	0	0	0.011243	0.00113001	29.9978	1.0972	0.218583	0	1.03341	0.235462	0.531192	4.38887	0.000400639	0.000614541	no
ENSG00000125841	NRSN2	0.0307318	0.0355627	0.115792	0.034695	0	0	0.286646	1.98992	2.16048	10.4414	6.50925	6.91262	3.5469	5.14139	6.31595	2.87038	3.49574	2.5208	0.0344855	0.0348692	30	6.35706	0	3.68772	1.0245	0.233539	0.530963	4.38685	0.000402384	0.000617126	no
ENSG00000259316	AC087632.1	0.0614637	0.177814	0.0771944	0	0.28834	0.0919706	1.00326	1.75581	2.54937	0.240032	1.39653	1.70682	0.070938	1.44828	0.134382	0.492066	0.689472	0.237336	0.00564754	0.00153066	30	1	0.00262625	0	0.972356	0.221674	0.530915	4.38643	0.000402744	0.000617588	no
ENSG00000091986	CCDC80	0.245855	0.0711254	0.308778	0.55512	0.396467	0.643794	0.537461	1.40465	0.820983	5.88078	9.56268	1.59303	3.09763	1.0138	0.940674	3.66316	1.1975	2.02814	0.020677	0.032314	29.9999	5.77611	0.201931	1.68341	1	0.228042	0.530773	4.38518	0.000403829	0.000619124	no
ENSG00000182459	TEX19	0	0.0711254	0.154389	0.104085	0.720849	0.735765	0.609122	0.156072	0.259258	1.56021	0.42606	1.05254	0.165522	0.337932	0	0	0	0	0.0325256	0.0701079	30	1.09716	0.0115947	0.316745	1.01061	0.230463	0.530768	4.38514	0.000403864	0.000619124	no
ENSG00000119915	ELOVL3	0	0.0355627	0.0771944	0.06939	0	0.0919706	0.573291	0.624289	0.518515	1.02014	0.66276	0.625834	0.260106	0.555174	0.22397	0.82011	0.084672	0	0.010816	0.0247435	30	1	0	0.1642	0.812278	0.185247	0.530735	4.38484	0.000404121	0.000619427	no
ENSG00000100028	SNRPD3	9.09662	6.75692	6.83171	10.6514	15.1378	25.3379	100.935	168.324	238.215	134.958	147.985	120.274	130.81	134.473	139.421	109.102	98.8969	75.4045	0.864472	0.00333681	29.7509	119.878	0.0249943	9.96057	0.407112	0.0928923	0.530483	4.38262	0.00040605	0.000622292	no
ENSG00000065057	NTHL1	0.491709	1.13801	0.617555	1.3878	2.30672	7.54159	16.2671	42.6858	64.3823	76.5102	78.5844	83.7195	94.7968	79.4382	67.9749	60.2234	40.945	25.5316	0.496954	0.00520379	29.8236	60.9535	0.00640997	9.88277	0.433363	0.0989075	0.530354	4.38149	0.000407038	0.000623715	no
ENSG00000137492	THAP12	0.122927	0.177814	0.0385972	0.41634	0.504594	1.51751	5.30295	7.88165	5.79009	5.2807	10.6278	15.2191	9.55298	7.91726	7.09985	3.9912	0.54432	0.23374	0.0861358	0.0147581	30	4.6033	0.00350967	6.02013	1.06001	0.241934	0.530344	4.3814	0.000407115	0.000623732	no
ENSG00000253304	TMEM200B	0	0.142251	0.463167	0.48573	1.87421	3.58685	5.73291	6.94522	5.35799	0.840112	2.367	1.9344	0.567504	0.675864	2.41888	1.53087	0.459648	0.14384	0.0589185	0.00955991	29.7855	1	0.118351	0.742077	0.955789	0.21815	0.530337	4.38134	0.000407169	0.000623732	no
ENSG00000164056	SPRY1	0	0.569003	0.617555	0.41634	1.87421	0.919706	1.57655	3.12145	1.72838	0.960128	3.21912	1.36546	1.22959	0	0.985468	0	0	0.273296	0.0160322	0.00917451	29.9723	1.81109	0.470866	0.0220315	0.99996	0.228243	0.530311	4.38112	0.000407364	0.000623941	no
ENSG00000198858	R3HDM4	0.645368	0.640129	0.115792	2.8103	2.16255	4.82846	9.02934	21.1868	31.8887	5.46073	23.7647	16.4708	28.8718	20.4207	22.9121	17.2223	19.0512	10.6693	0.0550762	0.000681051	29.9917	9.76816	0.399286	9.71739	1.01619	0.231974	0.530255	4.38062	0.000407799	0.000624515	no
ENSG00000111203	ITFG2	0	0.177814	0.0771944	0.6939	1.1894	2.06934	3.33226	3.19948	3.11109	1.62022	5.56245	15.0485	7.02286	2.70346	4.52419	4.42859	1.62086	0.366792	0.0103955	0.00264677	28.2242	6.83247	0.530986	0	1.00715	0.22997	0.530124	4.37947	0.000408806	0.000625966	no
ENSG00000197111	PCBP2	53.9344	54.9088	64.0714	83.8231	131.627	225.696	603.389	1206.6	1584.58	1619.74	1596.35	1689.64	1493.13	1936.45	1625.31	1653.1	1305.38	1302.98	3.06242	0.000822651	29.758	2003.28	4.46143	9.87431	0.48306	0.110311	0.530077	4.37906	0.000409171	0.000626433	no
ENSG00000120029	C10orf76	3.78002	3.55627	3.20357	3.88584	3.53216	3.90875	6.48536	4.48708	5.57404	3.36045	8.56854	7.33933	7.89776	8.47244	7.01026	4.29191	2.24986	2.26188	0.00516569	0.00179182	29.9996	7.47629	3.68561	0	1.00497	0.2295	0.530064	4.37895	0.000409269	0.000626491	no
ENSG00000125835	SNRPB	7.83662	6.61466	12.6213	10.7208	16.4354	27.0853	34.3617	71.9493	95.1476	51.3068	106.089	84.3169	109.647	78.8106	76.8441	80.5348	82.1318	68.0543	0.135732	0.000243988	6.78146	82.7155	7.85941	2.87275	0.999714	0.228312	0.530038	4.37872	0.000409469	0.000626706	no
ENSG00000111674	ENO2	0	0	0	0	0	0.183941	0.859937	2.22403	1.38271	9.12122	3.59784	2.73091	0.851256	3.76553	3.13558	3.82718	1.2096	0.388368	0.0867045	0.103111	30	6.89576	0	2.20774	1.01711	0.232341	0.52992	4.37768	0.000410385	0.000628015	no
ENSG00000106399	RPA3	1.07561	0.78238	0.424569	2.63682	2.27067	3.4489	11.7166	24.4643	35.7343	7.38098	25.8476	18.0923	17.2852	17.2828	15.3419	13.2038	15.3256	13.2585	0.0563075	0.000307899	30	16.8113	0.546408	0	1.00405	0.229391	0.529847	4.37703	0.000410954	0.000628755	no
ENSG00000167131	CCDC103	0	0	0.0385972	0.13878	0.14417	0.275912	1.71987	1.20956	1.77159	7.80104	1.20717	0.398258	4.04347	2.53449	2.2621	0.710762	0.084672	0.496248	0.433056	0.501187	30	6.33416	0.012731	1.46673	1	0.228467	0.529842	4.37699	0.000410989	0.000628755	no
ENSG00000139211	AMIGO2	1.13708	5.51222	10.6914	13.3923	18.6339	28.005	40.9903	12.4077	6.65428	22.143	39.4816	28.6177	23.5041	25.707	15.3419	4.75664	0.508032	0.10788	0.181579	0.0105918	0	32.0414	5.93067	3.2092	1	0.228488	0.529798	4.37661	0.000411331	0.000629187	no
ENSG00000138942	RNF185	0	0.284502	0	0.83268	0.28834	0.183941	1.00326	4.83824	4.32096	0	2.55636	2.8447	1.32418	6.39657	3.7627	1.31218	0.338688	0	0.0118634	0.00183601	30	2.78479	0	0	1.03879	0.237392	0.529712	4.37585	0.000412001	0.000630119	no
ENSG00000240065	PSMB9	0.184391	0.0711254	0	0	0.0720849	0.183941	1.50489	2.8093	3.19751	3.60048	10.1781	5.63251	6.66817	4.87588	9.63071	4.2099	5.4432	4.53815	0.00660378	0.000846135	30	4.41688	0	2.2559	1.00232	0.229111	0.529594	4.37481	0.000412917	0.000631428	no
ENSG00000111231	GPN3	1.22927	1.95595	0.887736	3.26133	3.31591	7.35765	19.4919	37.3013	29.469	11.7016	26.3684	52.058	18.0655	37.1725	45.981	37.1783	14.2249	11.651	0.0841855	0.00162096	29.8123	23.4279	1.84239	10	1.00424	0.22956	0.529573	4.37463	0.000413084	0.00063159	no
ENSG00000178585	CTNNBIP1	0.276586	0.0355627	0.617555	0.34695	0.612722	2.06934	2.50815	5.69664	6.95675	11.7016	10.6752	6.42902	6.85734	4.77932	11.9824	4.86599	6.39878	3.54925	0.0605674	0.014112	29.426	5.04879	0	5.35995	1.07152	0.245083	0.529279	4.37205	0.000415375	0.000635	no
ENSG00000198793	MTOR	1.41366	0.995756	2.00705	6.10632	6.34347	7.35765	11.7525	13.5003	9.59253	3.60048	6.1542	3.98258	8.51256	12.8897	3.89708	3.28044	3.09658	1.63978	0.0897573	0.0082878	7.79103	3.76648	1.41355	3.34993	0.99999	0.22874	0.529244	4.37174	0.000415653	0.000635333	no
ENSG00000270106	TSNAX-DISC1	0	0.0355627	0	0.06939	0.0720849	0	1.3974	1.91189	2.59258	0	0.44973	1.30856	0.401982	3.28277	0.268764	0.437392	0.157248	0.003596	0.00677364	0.00204471	30	1	0	0	1.05285	0.24093	0.529038	4.36993	0.000417267	0.000637706	no
ENSG00000151090	THRB	0.645368	0.889068	0.231583	2.28987	6.99224	10.7146	11.215	10.769	7.90736	20.9428	21.0663	17.8647	16.4576	14.3621	12.5423	0.874784	0.048384	0.578956	0.447274	0.0474905	30	3.34134	0.0450259	10	1.08537	0.2484	0.528982	4.36944	0.000417709	0.000638288	no
ENSG00000174586	ZNF497	0	0	0	0	0	0.689779	0.214984	0.0780362	0.0864192	3.12042	0	0	0.685734	0.796554	0	0	0	0	0.0893293	0.501187	30	2.93522	0	0.185099	1.00003	0.228934	0.528839	4.36819	0.000418832	0.000639911	no
ENSG00000205809	KLRC2	0	0	0.231583	1.35311	0.216255	0.689779	4.62216	7.99871	11.1481	1.80024	8.40285	10.3263	7.73224	7.38623	11.5569	8.69317	4.99565	5.09194	0.0193504	0.000477751	30	7.98234	2.37879e-05	0	0.989769	0.226649	0.528699	4.36696	0.000419937	0.000641506	no
ENSG00000159184	HOXB13	0.0307318	0	0.192986	0.312255	0.108127	0.551824	2.18567	2.26305	2.03085	0	1.37286	3.12917	0.993132	0	0.246367	0.902121	0.266112	0	0.0134521	0.00574984	30	1.02214	0.00748521	0.191764	0.999996	0.229047	0.528579	4.36591	0.000420891	0.000642869	no
ENSG00000128708	HAT1	0.921955	1.28026	1.92986	1.73475	4.79365	3.95474	8.6352	15.9584	18.1048	11.9416	9.18396	16.101	10.6643	11.2	8.26449	8.69317	7.70515	3.47374	0.0827823	0.00526718	29.9961	1.28544	0.0732956	9.65091	1.01963	0.233621	0.528415	4.36447	0.000422193	0.000644763	no
ENSG00000169169	CPT1C	0.153659	0.213376	0	0.34695	0	1.05766	1.68404	3.55065	6.00614	8.40112	8.92359	15.6174	29.6994	24.4518	24.6367	17.523	11.9267	9.37118	0.0119994	0.00133689	30	8.46912	0	10	1.02437	0.234719	0.528388	4.36424	0.000422401	0.000644987	no
ENSG00000113328	CCNG1	0.737564	0.426753	0.849139	3.71237	3.09965	4.50656	16.6254	42.3736	44.7652	7.86105	19.7645	25.6307	14.1403	26.3104	15.0956	22.1976	18.894	7.8249	0.102905	0.0012338	29.8879	9.24126	0.149431	9.9621	1.00462	0.230262	0.528242	4.36296	0.000423563	0.000646667	no
ENSG00000197008	ZNF138	0	0.853505	0	0.312255	0.937104	2.20729	5.15962	8.623	8.29624	0	1.70424	2.8447	0.189168	0.820692	0	1.14815	0.653184	0.14384	0.0345559	0.00360922	30	1	0.0767505	0.187073	0.975176	0.223647	0.527943	4.36034	0.000425956	0.000650225	no
ENSG00000107537	PHYH	1.47513	1.28026	0.231583	0.936765	0.432509	1.74744	3.33226	3.74574	5.70367	5.94079	9.51534	20.7663	8.39433	14.0242	15.0732	10.5247	9.58003	5.87586	0.00860814	0.000690251	29.8436	12.4877	0.889253	0	1.00633	0.230857	0.5278	4.35909	0.000427103	0.00065188	no
ENSG00000141441	GAREM1	0	0.142251	0.231583	0.312255	1.11732	1.70146	3.29643	4.29199	2.50616	0.180024	0.18936	1.36546	1.15865	0.289656	0.201573	0	0	0	0.032479	0.00959413	29.5186	1	0.0707441	0	0.845284	0.193945	0.527717	4.35837	0.000427766	0.000652798	no
ENSG00000143079	CTTNBP2NL	0.799028	0.604566	1.11932	3.60828	3.96467	14.7613	28.5929	23.5279	18.3641	10.9815	10.7462	15.5321	11.5629	14.0725	6.96547	1.72223	0.399168	0.48546	0.545168	0.0276145	29.6804	6.24459	1.08664	7.73453	1.07465	0.24659	0.52768	4.35804	0.000428066	0.00065316	no
ENSG00000160305	DIP2A	1.13708	0.640129	1.4281	1.83884	1.91025	4.92043	12.2183	12.4858	10.8024	17.1623	21.0663	17.182	11.823	13.2759	12.9455	5.79544	1.91117	1.22264	0.10972	0.0106504	30	1.34853	0.839069	10	1.14085	0.261797	0.52765	4.35778	0.000428303	0.000653427	no
ENSG00000115020	PIKFYVE	0.0614637	0.142251	0.69475	1.04085	0.792934	2.43722	5.9479	6.98424	10.1543	42.2456	9.16029	20.937	16.3394	11.6104	14.558	5.65876	0.9072	0.64728	2.23449	0.501187	29.7163	32.27	0.101856	9.97516	1	0.229483	0.527633	4.35763	0.000428445	0.000653547	no
ENSG00000197448	GSTK1	0.553173	0.78238	1.04212	1.11024	2.52297	4.23065	7.45279	18.8457	25.0184	3.06041	20.0722	3.92569	9.93132	7.2414	9.6979	3.06174	6.68909	5.91542	0.0449035	0.000713614	30	8.75334	0.570405	0	1.00366	0.230458	0.52734	4.35507	0.000430803	0.000657048	no
ENSG00000111860	CEP85L	0	0.995756	0.540361	2.15109	1.73004	2.02335	3.72639	2.73127	3.19751	4.32058	3.21912	4.94978	1.65522	4.58622	1.38861	0.437392	0.072576	0	0.0338936	0.0161024	30	1.93797	0.401163	1.76901	1.07484	0.246844	0.527255	4.35433	0.000431493	0.000657937	no
ENSG00000204370	SDHD	0.0307318	0.142251	0.231583	0.451035	0.360424	1.10365	1.79154	6.51602	4.53701	2.58034	8.87625	12.4313	5.24941	7.70002	11.736	8.58382	4.33037	2.23312	0.0117151	0.00107538	28.2024	8.46576	0.158947	0	1.01313	0.232672	0.527253	4.35431	0.000431511	0.000657937	no
ENSG00000147689	FAM83A	0	0.213376	0	0	0.180212	0.229926	0.214984	0.897416	0.475306	6.30084	2.27232	10.184	2.38825	1.37587	3.40434	1.85892	0.290304	0.186992	0.00381941	0.00686604	29.6231	5.38966	0.0317134	0.272988	1.00021	0.22983	0.526984	4.35196	0.000433693	0.000661167	no
ENSG00000163157	TMOD4	0	0	0.115792	0.312255	0.432509	1.42554	3.6189	7.41343	7.60489	0	1.34919	1.25167	1.20595	1.52069	2.08292	1.14815	0.84672	0.280488	0.0224215	0.00211673	30	1	0	0.336828	0.950914	0.218559	0.526855	4.35084	0.00043474	0.000662667	no
ENSG00000169599	NFU1	6.02344	6.40129	8.91596	8.25741	5.55054	13.7956	35.7949	43.6612	49.2157	66.2488	81.4721	76.9207	81.4841	115.935	86.4748	82.8038	76.1927	64.1958	0.0969073	0.000410605	29.9405	75.6971	4.45891	10	0.810297	0.186252	0.526822	4.35055	0.000435013	0.000662986	no
ENSG00000117266	CDK18	0.0614637	0	0	0.13878	0	0.0919706	0.143323	0.468217	0.0864192	1.92026	0.66276	1.30856	0	0.72414	0.179176	0	0	0	0.00502014	0.0285153	30	1.70546	0.0152726	0.0460184	1	0.229901	0.526726	4.34971	0.000435796	0.000664082	no
ENSG00000162851	TFB2M	0.153659	0.0711254	0.192986	0.659205	0.720849	2.02335	6.01956	10.3008	4.88269	3.84051	3.7872	6.62815	3.00304	8.85865	7.70457	5.79544	1.18541	0.255316	0.0305949	0.00351078	30	4.48751	0.215426	1.63781	1	0.230008	0.526495	4.34769	0.000437691	0.000666872	no
ENSG00000162368	CMPK1	1.10635	1.03132	1.54389	1.52658	2.3788	5.15035	7.56028	17.4801	17.2838	17.1623	23.1966	31.5762	22.511	23.4863	22.9569	27.6104	21.4583	18.2821	0.0310945	0.000509043	27.6281	14.3587	1.51982	10	0.990298	0.227811	0.526416	4.34701	0.000438333	0.000667753	no
ENSG00000125931	CITED1	1.29074	0	0	2.0817	1.08127	2.48321	6.8795	7.72558	15.8147	2.16029	26.5577	3.92569	3.12127	13.7587	1.20944	5.57675	1.59667	0.043152	0.0579022	0.00398615	30	10.4937	0	0.498733	0.900334	0.207132	0.526376	4.34666	0.000438663	0.000668158	no
ENSG00000142507	PSMB6	3.68782	3.09396	3.82112	5.86346	6.95619	18.5781	39.4496	91.8095	152.962	16.2022	50.4881	39.0577	38.7558	45.7898	28.377	18.2338	27.6515	24.4096	0.222593	0.000176882	29.5838	22.9708	1.39521	10	1.03249	0.237563	0.52632	4.34617	0.00043913	0.000668772	no
ENSG00000178184	PARD6G	0	0.0711254	0.27018	0.104085	0.108127	0.0919706	1.32574	0.468217	0.691354	0.60008	1.30185	1.08099	0.851256	0.217242	1.00787	0.082011	0.024192	0	0.00461532	0.00574627	1.2541	1.01911	4.00893e-09	0	1.00107	0.230469	0.526028	4.34363	0.000441531	0.000672331	no
ENSG00000140374	ETFA	17.2098	14.2606	22.0004	20.6435	24.617	34.2131	78.1826	125.872	131.141	91.8122	174.022	206.099	144.879	151.587	172.457	126.98	125.98	129.596	0.223346	0.000392072	0	147.129	10	9.78029	0.927969	0.213648	0.526007	4.34344	0.000441708	0.000672503	no
ENSG00000100241	SBF1	0.583905	0.711254	1.4281	0.48573	1.00919	4.13868	10.2118	18.4946	31.8455	3.42046	6.43824	7.28243	2.9794	3.18622	2.66524	2.78837	3.04819	2.84084	0.046105	0.000142434	29.8879	3.9721	0.305045	0	1.02656	0.236364	0.525974	4.34316	0.000441982	0.000672822	no
ENSG00000081052	COL4A4	0	0.0355627	0	0.06939	0.14417	0	0.0716614	0.351163	0.129629	0.780104	0.26037	0.312917	0	0.313794	0.179176	0	0	0	0.0089099	0.0689355	30	1	0.00984893	0.0336845	0.730493	0.168273	0.525739	4.34111	0.000443929	0.000675688	no
ENSG00000101986	ABCD1	0.0307318	0.106688	0.192986	0.27756	1.04523	1.14963	1.82737	5.11137	4.9259	8.52114	3.5505	4.21016	4.46909	4.56208	3.7179	3.33511	2.1168	0.417136	0.199604	0.0812154	29.9944	3.97782	0.0117478	3.30105	1.22014	0.281133	0.525622	4.34009	0.000444903	0.000677071	no
ENSG00000183775	KCTD16	0	0	0	0	0.0720849	0.229926	0.50163	0.390181	0.0864192	0.840112	0.37872	0.739622	0.449274	0	0.694307	0	0	0	0.00559783	0.0181664	30	1	0	0	0.809347	0.186524	0.525509	4.33911	0.000445844	0.000678342	no
ENSG00000204923	FBXO48	0	0	0	0.20817	0.216255	0	0.644953	0.19509	0.302467	0.780104	1.53855	1.33701	1.39511	0.434484	0.335955	0.382718	0	0	0.00212576	0.00683569	29.9994	1.29851	0.0549204	0	1.00514	0.23165	0.525499	4.33903	0.000445923	0.000678342	no
ENSG00000104823	ECH1	1.81318	1.38695	2.54742	1.87353	3.38799	5.38028	12.8632	27.5468	39.0615	2.76037	10.6042	6.88417	17.0961	10.5	8.57805	7.21697	9.47117	5.33646	0.0616018	0.00035917	29.7588	9.31746	1.31578	0	1.00982	0.23273	0.525498	4.33902	0.000445933	0.000678342	no
ENSG00000169026	SLC49A3	0	0	0	0	0	0	0.179154	0	0	4.20056	2.01195	0	0	0	0	0	0.36288	0	0.00237782	0.068619	30	4.29161	0	0	1.01073	0.232971	0.525433	4.33845	0.000446476	0.00067907	no
ENSG00000146674	IGFBP3	0.122927	0.0711254	0.810541	0.48573	0.432509	1.70146	2.36483	3.2385	1.08024	8.16109	4.54464	7.19709	2.03356	2.2207	4.56899	5.41273	0.9072	0.884616	0.0614918	0.0333629	27.7881	5.24163	0.096775	2.62342	0.999918	0.230493	0.525401	4.33817	0.000446741	0.000679374	no
ENSG00000112031	MTRF1L	0.122927	0.284502	0.308778	0.13878	0.720849	1.28759	1.93486	2.96537	4.23454	3.36045	2.8404	2.27576	2.17543	1.78621	8.86921	2.13229	1.69344	1.48155	0.00757625	0.000876701	29.993	3.43218	0.312485	0	1.00357	0.231361	0.525346	4.33769	0.000447208	0.000679986	no
ENSG00000123384	LRP1	0.491709	0.533441	0.347375	0.589815	0.828976	0.965691	1.11075	2.18501	1.55555	0.840112	0.89946	0.483599	0.11823	0.96552	0	0.054674	0.193536	0.266104	0.031595	0.0310283	30	1	0.305569	0.231997	0.830566	0.191518	0.525237	4.33675	0.000448114	0.000681264	no
ENSG00000023734	STRAP	6.51515	5.33441	8.83876	10.7555	10.3081	21.981	71.8406	112.684	150.802	177.684	244.842	255.966	201.795	279.373	237.856	241.905	217.571	201.495	0.247709	0.000175053	29.4902	226.072	0.0436116	9.84152	0.926224	0.21363	0.525111	4.33565	0.000449176	0.000682779	no
ENSG00000160781	PAQR6	0.276586	3.84077	12.1581	16.8618	43.7916	77.3933	192.196	392.951	528.886	0	14.06	11.521	2.55377	4.1276	4.43461	0	2.17728	1.74766	0.996242	0.000796374	29.9845	3.65852	4.6108	2.12299	1.0056	0.231984	0.525009	4.33476	0.000450029	0.000683976	no
ENSG00000168228	ZCCHC4	0.184391	0.497878	0.231583	0.34695	0.684807	1.51751	3.54724	2.92636	2.11727	1.74023	5.30208	6.71349	3.5469	3.47587	5.15131	1.09348	0.084672	0	0.0219099	0.00946409	30	1.00001	0.393372	2.60752	1.25613	0.2898	0.524976	4.33448	0.000450306	0.000684297	no
ENSG00000198189	HSD17B11	0.184391	0.248939	0.192986	0.451035	1.04523	1.14963	3.36809	6.12584	8.85797	7.92106	16.8294	16.2148	12.4614	14.1449	13.5502	11.3449	6.55603	3.31192	0.0235095	0.00232303	30	1.0123	0.00298188	10	1.02137	0.235651	0.524948	4.33423	0.000450541	0.000684461	no
ENSG00000216937	CCDC7	0	0.142251	0	0.312255	0.14417	0.367882	1.3974	1.40465	0.993821	5.2807	0.82845	2.8447	2.71929	0.941382	0.268764	0.874784	0.508032	0.050344	0.36226	0.501187	30	4.15133	0.0473337	1.12921	1	0.230721	0.524948	4.33423	0.000450545	0.000684461	no
ENSG00000107438	PDLIM1	0.399514	0.569003	1.11932	0.381645	0.468552	2.20729	3.47558	5.34548	8.51229	1.08014	6.27255	6.91262	6.90463	7.9414	2.79962	3.93653	5.29805	3.12492	0.0132524	0.000518899	21.3742	5.39251	0.484359	1.52018e-05	1.00249	0.231334	0.524866	4.33352	0.000451237	0.000685413	no
ENSG00000161265	U2AF1L4	0.553173	0.78238	0.540361	0.312255	0.973146	2.48321	1.93486	7.29638	9.72216	0	10.0124	1.79216	5.10754	16.2449	1.61258	5.41273	1.5241	1.20106	0.0207286	0.00153022	30	6.13185	0.293485	0	1.01503	0.234258	0.524801	4.33295	0.000451784	0.000686145	no
ENSG00000151806	GUF1	0.153659	0.320064	0.463167	0.867375	1.83816	2.52919	3.11727	5.38449	6.69749	2.34031	2.81673	3.47053	1.7971	4.97243	1.61258	1.85892	2.46758	2.2511	0.0186624	0.00260862	29.5099	1	0.565147	1.91696	0.995639	0.2298	0.524764	4.33263	0.000452096	0.000686519	no
ENSG00000146282	RARS2	0.0921955	0.0355627	0.0771944	0.20817	0.180212	0.643794	1.36157	1.44367	2.20369	0.540072	0.97047	1.67837	0.922194	0.651726	1.81416	0.464729	0.749952	0.596936	0.00434802	0.00114421	29.9474	1	0.140505	0.100911	0.971115	0.224185	0.524664	4.33176	0.00045294	0.000687701	no
ENSG00000118680	MYL12B	18.4391	32.5754	40.6043	69.5288	83.9068	143.29	245.799	566.386	623.428	133.458	185.667	204.932	174.602	225.352	203.813	184.142	175.537	140.258	1.13742	0.000595106	0	188.03	10	10	0.805976	0.186081	0.524612	4.33131	0.000453384	0.000688275	no
ENSG00000214274	ANG	0	0	0	0.34695	0	0.275912	0	0.858398	0.432096	1.32018	1.1835	0.56894	0.993132	1.30345	0.537528	0.109348	0.701568	0.057536	0.00344768	0.00727573	29.2026	1	0.0262759	0.231114	0.991819	0.229021	0.524541	4.33069	0.000453984	0.000688991	no
ENSG00000096696	DSP	0.491709	0.569003	1.31231	0.83268	0.792934	1.79343	5.37461	10.847	10.3703	2.64035	2.6037	1.99129	1.46605	5.35864	1.65738	2.02294	1.40314	2.15041	0.0320759	0.00238915	30	1.21523	0.377909	1.49221	1	0.230913	0.524533	4.33063	0.000454048	0.000688991	no
ENSG00000077380	DYNC1I2	0	0	0.617555	1.3878	0.648764	1.65547	4.58633	7.21834	6.61107	4.20056	4.16592	18.8888	11.7521	11.4414	15.8347	8.2011	6.31411	4.29003	0.0146578	0.000970927	29.959	11.1157	0.589699	0	1.00405	0.231849	0.524533	4.33062	0.000454054	0.000688991	no
ENSG00000136689	IL1RN	0	0	0	0	0	0	0.394138	0.312145	0.864192	6.48086	4.16592	0	1.89168	0.096552	2.2397	1.85892	0.290304	0.07192	0.0200907	0.0655812	30	5.80702	0	0.87625	1.02642	0.237038	0.524485	4.33021	0.000454456	0.000689501	no
ENSG00000118503	TNFAIP3	0.122927	3.12952	6.09836	6.38388	7.85725	7.8175	3.08144	1.56072	1.8148	37.445	27.6939	17.8647	6.14796	11.8276	5.64404	0.109348	0	0	0.0682954	0.0272704	0	37.152	2.43559	0.991283	1	0.230986	0.524377	4.32927	0.000455374	0.000690794	no
ENSG00000134480	CCNH	0.491709	0.213376	1.15792	1.83884	4.54135	4.18466	15.2639	26.3372	13.611	9.30124	16.3323	24.7489	9.74215	20.7345	24.256	19.6553	8.10432	0.607724	0.059385	0.00233789	29.9508	15.2979	1.49858	3.77548	1.00002	0.230999	0.52436	4.32912	0.000455523	0.000690919	no
ENSG00000214510	SPINK13	0	0	0.231583	1.07555	0.324382	0.965691	0.859937	1.17054	0.518515	1.26017	0.56808	0	1.27688	0	0.268764	0.246033	0	0	0.0361001	0.0417523	16.4702	1.00677	2.59895e-09	0.171609	1	0.231021	0.524301	4.32861	0.000456022	0.000691575	no
ENSG00000147437	GNRH1	0.0614637	0	0.308778	1.52658	0.432509	2.20729	3.94138	6.78915	4.4938	0	1.46754	0.910304	0.614796	1.59311	0	0	0	0	0.0428669	0.0105653	30	1	0	0.141663	1.06126	0.245182	0.524283	4.32845	0.000456177	0.000691711	no
ENSG00000111271	ACAD10	0	0	0.0771944	0.34695	0.0360424	0.367882	1.21824	1.2876	1.12345	0.240032	2.03562	0.398258	1.37147	0.144828	0.044794	0.328044	0.508032	0.194184	0.0104959	0.00867213	30	1	0	0.0944002	0.931261	0.21525	0.524047	4.32641	0.000458186	0.000694656	no
ENSG00000111845	PAK1IP1	0.122927	0.248939	0.0771944	0.13878	0.0720849	0.275912	1.03909	1.79483	1.20987	1.32018	1.44387	4.69376	0.378336	0.941382	2.10532	1.4762	0.6048	0.07192	0.00443158	0.00234712	30	2.01676	0.105105	0	1.00653	0.232716	0.523901	4.32514	0.000459437	0.000696451	no
ENSG00000278570	NR2E3	0.122927	0.213376	0	0	0.0720849	0.275912	0.824106	0.0780362	0.0864192	1.44019	0	0	0	0	0	0	0	0	0.0329641	0.293649	30	1.43998	0.111189	0	1.00146	0.231554	0.523881	4.32497	0.000459606	0.000696607	no
ENSG00000113070	HBEGF	0	0.284502	0.347375	0.90207	1.00919	2.98904	1.61238	2.30207	1.03703	1.98026	0.82845	3.78345	0.543858	0.627588	0.358352	0	0	0.043152	0.0318953	0.0172349	15.3805	2.20744	0.14226	0.0911927	1	0.23123	0.523853	4.32472	0.000459851	0.000696878	no
ENSG00000204152	TIMM23B	0	0.0355627	0.385972	0.520425	0.216255	0.321897	2.93812	2.3801	1.25308	15.6621	0.56808	7.39622	4.58732	3.71725	3.60592	3.06174	0.145152	0	0.628492	0.501187	29.3074	12.7763	0.0177879	2.8845	1	0.231328	0.523639	4.32287	0.000461688	0.000699559	no
ENSG00000228474	OST4	9.58833	9.81531	10.6528	8.74314	7.67704	23.4525	18.7036	41.9054	32.9257	15.4821	17.8945	17.8363	21.707	27.0104	13.3038	14.762	16.3296	11.9963	0.0958997	0.00285293	30	10.126	9.2575	10	0.883506	0.20439	0.523614	4.32266	0.000461898	0.000699776	no
ENSG00000144681	STAC	0.307318	0.248939	0.849139	1.31841	1.4417	1.28759	3.58307	6.67209	9.11723	3.66049	12.0717	7.0833	4.96566	5.69657	6.27116	4.37392	3.60461	4.81145	0.0445677	0.0059308	29.8692	2.31563	0.00395313	4.38998	0.983627	0.227622	0.523459	4.32132	0.000463234	0.000701699	no
ENSG00000165507	DEPP1	0	0	0.115792	0.034695	0	0.183941	0.0716614	0.0780362	0.0864192	1.08014	0.42606	0.938751	0	0	0	0	0	0	0.0029893	0.032269	8.58267	1.06197	0	0	1.01701	0.235385	0.523381	4.32064	0.000463909	0.000702619	no
ENSG00000187325	TAF9B	0.33805	0.0711254	0.656153	0.520425	0.216255	1.19562	2.65147	4.48708	4.66664	7.62102	8.78157	8.07895	7.59037	6.83105	7.57019	8.4198	6.62861	7.05895	0.0215177	0.00604926	29.8597	1.03213	0.230187	6.88831	1.03108	0.238683	0.523291	4.31986	0.000464688	0.000703698	no
ENSG00000164096	C4orf3	0.522441	0.0711254	0.810541	0.589815	0.865019	1.79343	4.37135	12.6809	14.0431	3.48046	5.87016	6.6566	3.28679	3.8138	6.04719	4.59262	4.79002	3.3263	0.0286239	0.000900824	29.8992	2.09736	0.134165	2.84719	1.00014	0.231575	0.523179	4.31889	0.000465659	0.000705066	no
ENSG00000147533	GOLGA7	38.8143	24.0048	38.134	35.9093	26.3831	31.5919	77.9318	80.9625	65.6354	175.463	120.291	247.603	161.242	150.5	205.985	148.467	66.528	18.5482	0.217535	0.00211727	27.174	183.628	10	9.90951	0.609811	0.141317	0.522754	4.31521	0.000469358	0.000710564	no
ENSG00000184292	TACSTD2	0	0.0355627	0.0385972	0.104085	0.180212	0.321897	0.967429	1.01447	0.820983	0.840112	1.72791	1.79216	1.01678	1.30345	1.5006	2.24163	0.810432	0.115072	0.00213886	0.00121751	29.9979	1.53815	0.118923	0	1.0169	0.235855	0.522332	4.31156	0.000473057	0.00071606	no
ENSG00000095319	NUP188	1.4444	1.88482	1.96846	2.25518	3.71237	5.47225	11.3583	17.5972	16.5493	49.5666	42.8664	41.618	36.6513	43.7863	37.515	32.1756	24.8331	17.5557	0.461232	0.016477	30	43.6392	1.449	10	0.338459	0.078516	0.522233	4.31071	0.000473929	0.000717275	no
ENSG00000215912	TTC34	0	0.0711254	0	0.06939	0.180212	0	0	0.0780362	0.129629	0.360048	0	0	0	0	0	0	0	0	0.026317	0.501187	30	1	0.0237073	0	0.355316	0.0824619	0.522018	4.30885	0.000475827	0.000720044	no
ENSG00000185088	RPS27L	4.94782	4.69428	2.54742	5.5512	5.87492	16.4168	45.2184	85.7227	109.796	69.4893	116.456	110.005	91.6282	127.811	105.199	92.6724	90.2241	93.2838	0.177187	0.000189245	29.8237	103.045	1.9501	6.22067e-09	0.969387	0.225009	0.521944	4.30821	0.000476481	0.000720929	no
ENSG00000233493	TMEM238	0.122927	0.355627	0.27018	0.381645	0.468552	1.28759	0.644953	2.22403	2.29011	1.56021	0.78111	0.682728	2.0572	2.14828	1.11985	1.03881	1.00397	0.690432	0.00487118	0.00150532	30	1	0.317829	0.438399	1.00094	0.23235	0.521905	4.30788	0.000476823	0.000721303	no
ENSG00000049323	LTBP1	0.645368	0.177814	0.192986	1.90823	1.62191	2.39124	3.90555	8.07674	7.12959	1.80024	4.4973	1.96284	0.331044	4.22415	3.18037	0.956795	1.57248	1.798	0.0276793	0.00351483	29.9904	1.32037	0.575295	1.40007	1.00005	0.232148	0.5219	4.30784	0.000476866	0.000721303	no
ENSG00000149273	RPS3	58.79	81.2608	80.784	129.551	156.316	284.005	453.187	950.285	1261.68	419.456	779.761	489.658	781.193	504.557	508.793	485.861	566.298	490.44	2.02324	0.000309465	0	579.461	0.0265123	9.99373	0.929834	0.215982	0.521589	4.30514	0.000479635	0.000725387	no
ENSG00000241685	ARPC1A	4.11807	3.41402	3.78253	6.2451	9.65938	14.2554	36.189	87.0103	98.8636	60.128	67.5778	74.5596	52.2577	110.311	82.6225	108.528	72.9026	44.2955	0.167799	0.000378893	16.8125	69.4226	2.57958	9.93163	1.00436	0.2333	0.521571	4.30499	0.000479791	0.000725518	no
ENSG00000101901	ALG13	1.47513	4.30309	4.1299	5.20425	7.46079	7.44962	20.746	36.2868	33.0553	18.1824	13.2552	34.4778	14.5186	11.3449	16.9097	10.9621	6.73747	2.88759	0.20175	0.00951438	29.9417	10.955	0.0427114	9.99117	1.12219	0.26069	0.521534	4.30467	0.000480125	0.000725917	no
ENSG00000112183	RBM24	0	0	0	0	0	0.183941	0.143323	0.0780362	0.345677	0.60008	1.79892	1.28011	1.44241	0.675864	1.97094	1.31218	0.254016	0	0.000669563	0.0018613	29.975	1.38821	0.00948743	0	1.0478	0.243433	0.521486	4.30426	0.000480546	0.000726448	no
ENSG00000112511	PHF1	0.368782	0.640129	0	1.04085	2.27067	5.38028	7.09448	16.9729	23.4628	30.064	29.4691	36.9527	28.4461	28.8932	27.5483	24.0292	6.78586	2.84803	0.235261	0.00887703	30	17.9056	0	10	0.609048	0.14154	0.52134	4.303	0.000481855	0.000728322	no
ENSG00000213123	TCTEX1D2	0.33805	0.569003	0.424569	0.589815	1.98233	1.47153	5.91207	11.5884	13.7839	4.02054	13.7759	9.35906	6.90463	10.3793	10.7282	10.7981	8.1527	6.07364	0.0278127	0.000959022	30	4.10774	0.392448	5.40617	1	0.232402	0.521328	4.3029	0.00048196	0.000728375	no
ENSG00000065600	TMEM206	0.122927	0.213376	0.771944	1.3878	0.792934	1.83941	7.95442	16.3096	13.5678	4.32058	11.2196	12.2891	11.7757	11.9242	9.00359	8.00974	2.46758	0.417136	0.0635191	0.00424397	30	1.00001	0	7.25853	1.11831	0.259995	0.521142	4.3013	0.000483623	0.000730783	no
ENSG00000067829	IDH3G	1.99757	1.24469	0.771944	1.3878	1.98233	4.09269	4.69382	17.6362	11.537	28.2038	58.6543	31.7753	53.8183	26.3828	28.489	36.5496	26.6717	21.8457	0.0303001	0.00128596	30	30.2688	1.29314	10	0.995954	0.231553	0.52113	4.30119	0.000483738	0.000730852	no
ENSG00000186832	KRT16	0	0	0	0	0	0	0	0	0.0432096	1.44019	0.89946	0.682728	0.283752	0	0.067191	0.328044	0	0.111476	0.000362458	0.0388199	29.484	1.38434	0	0.0926492	1.01355	0.235653	0.521109	4.30101	0.000483926	0.000731029	no
ENSG00000159176	CSRP1	1.53659	3.34289	9.34053	10.9636	15.8587	21.7051	27.088	41.5933	89.2278	42.1256	42.8427	39.5413	35.0434	41.6622	57.6723	44.7233	42.2634	30.9292	0.112068	0.000178441	0	32.9904	4.11169	9.99799	1.03371	0.240347	0.521095	4.30089	0.00048405	0.000731112	no
ENSG00000213782	DDX47	1.16781	1.20913	2.779	3.88584	4.54135	9.10509	23.1466	45.6512	27.4813	7.44099	4.11858	16.1579	3.16856	8.97934	11.1089	8.85719	3.04819	1.20106	0.175232	0.00474569	30	5.46553	0.812488	3.85304	1	0.232544	0.521022	4.30026	0.000484702	0.000731979	no
ENSG00000105755	ETHE1	0.0614637	0.0711254	0.501764	0.659205	0.216255	0.367882	1.71987	3.51163	3.41356	2.58034	0.66276	0.739622	1.41876	0.048276	0.67191	0.027337	0.798336	0.733584	0.0108069	0.00257386	30	1	0.118048	0.147189	0.976448	0.22707	0.521015	4.3002	0.000484764	0.000731979	no
ENSG00000071242	RPS6KA2	0.33805	0.817942	1.69828	1.49189	2.09046	3.58685	5.19545	3.74574	2.07406	9.36125	14.9358	13.5123	18.2784	13.3242	14.2221	6.28751	2.85466	0.9889	0.00717724	0.00274431	27.6707	15.1542	1.65044	0	1.04025	0.241972	0.520881	4.29904	0.000485976	0.000733702	no
ENSG00000100949	RABGGTA	1.07561	0.711254	2.27724	1.4225	4.79365	4.64451	7.77526	8.81809	12.4012	3.36045	10.0834	6.37213	31.9221	15.8828	15.2076	16.5936	6.41088	2.77252	0.0220636	0.00111651	3.93299e-06	14.5475	1.60595	0	1.01115	0.235253	0.520777	4.29815	0.000486913	0.000735011	no
ENSG00000205707	ETFRF1	1.69025	0.640129	1.04212	1.21433	1.54983	2.39124	4.62216	7.14031	10.5431	5.40072	2.55636	8.27808	8.34704	2.67932	6.85348	6.56088	5.55206	3.35147	0.0166625	0.000661434	29.9648	3.17516	1.0813	2.68498	1.00958	0.234912	0.520721	4.29767	0.000487415	0.000735663	no
ENSG00000140199	SLC12A6	0	0.106688	1.08072	0.173475	0.216255	0.551824	2.25733	1.56072	2.29011	18.1224	14.415	8.90391	6.73911	5.5276	14.6252	5.44006	1.79021	0.32364	0.0425052	0.0311723	30	13.3316	0.169971	4.81268	0.999941	0.23268	0.520701	4.29749	0.000487602	0.000735838	no
ENSG00000129562	DAD1	0.799028	1.31582	1.15792	1.83884	2.8834	6.89779	23.2183	23.5279	43.6849	60.5481	111.462	102.495	76.6603	97.6865	73.059	87.123	76.1806	74.5631	0.0666787	0.000294426	29.9603	78.5219	1.03906	10	0.978709	0.227777	0.520619	4.29679	0.000488339	0.000736844	no
ENSG00000004777	ARHGAP33	0	0	0.115792	0	0	0.183941	0.680784	1.91189	2.2469	0	3.14811	0.682728	0.094584	1.23104	1.16464	0	0.290304	0.330832	0.00716074	0.00396773	30	1.00003	0.00588068	0.131633	1.21698	0.283238	0.520605	4.29667	0.000488468	0.000736933	no
ENSG00000091640	SPAG7	76.7988	70.4142	86.8437	75.2535	84.5556	136.3	319.574	324.63	427.775	213.148	260.536	201.234	273.632	233.535	230.331	181.135	119.121	55.3964	3.31336	0.006718	29.8534	192.48	0.0301769	9.9022	0.461804	0.107492	0.520549	4.29618	0.000488975	0.00073759	no
ENSG00000109475	RPL34	185.067	185.531	189.474	293.763	420.219	544.42	886.452	2258.95	3331.16	422.636	1026.35	866.211	878.969	713.278	700.399	651.495	878.496	534.542	5.21181	0.00023314	29.9685	763.706	0.588167	9.99027	0.931189	0.216757	0.520527	4.296	0.000489169	0.000737776	no
ENSG00000264324	AC006030.1	0.122927	0.213376	0.231583	0.41634	0.648764	0.965691	1.97069	3.70672	4.9691	0	2.98242	0.682728	2.64835	1.44828	1.09745	1.4762	1.16122	0.88102	0.00941419	0.000957667	29.476	1	0.222029	0.522072	1.0032	0.233532	0.520498	4.29575	0.000489436	0.000738074	no
ENSG00000156374	PCGF6	0.122927	1.20913	1.46669	0.55512	1.58587	3.95474	3.86972	9.83256	5.79009	1.56021	7.66908	13.3701	9.41111	11.538	11.6016	7.05295	3.43526	1.56786	0.0171013	0.00159889	30	9.5615	1.16826	0	1.01194	0.235588	0.520453	4.29536	0.000489839	0.000738574	no
ENSG00000160949	TONSL	0	0.0711254	0	0.034695	0	0.413868	0	0.897416	1.16666	3.42046	1.56222	1.79216	0.567504	1.68966	1.63498	0.874784	0.290304	0.079112	0.0214204	0.0400234	30	2.44955	0	0.748204	1.0288	0.239636	0.520201	4.29319	0.000492138	0.000741933	no
ENSG00000145861	C1QTNF2	0.0307318	0	0	0	0	0	0.143323	0.19509	0.259258	1.32018	1.13616	0.142235	1.34782	0.12069	0.22397	0.437392	0.18144	0	0.00340304	0.0233724	30	1.12447	0	0.188234	1.04569	0.243605	0.52013	4.29258	0.000492782	0.000742798	no
ENSG00000110852	CLEC2B	0.122927	0.284502	0.385972	0.41634	0.648764	1.01168	4.33552	8.58398	11.2777	4.44059	9.13662	11.3788	6.38442	4.10346	5.50966	8.09175	6.67699	5.04159	0.020661	0.000664683	29.9154	3.94174	0.0899632	3.23719	1.00001	0.232999	0.520051	4.2919	0.000493504	0.000743779	no
ENSG00000140280	LYSMD2	0.122927	0.355627	0.771944	0.936765	2.52297	3.21897	8.34856	10.847	4.4938	1.80024	6.34356	4.94978	2.03356	6.61381	6.67431	2.62435	0.169344	0	0.0506574	0.00637957	29.6181	3.86783	0.530928	1.3596	0.999798	0.233078	0.519777	4.28955	0.00049601	0.000747447	no
ENSG00000173915	ATP5MD	5.83905	3.55627	7.33347	10.0616	10.8127	20.5094	63.8503	113.152	155.987	68.1091	174.093	172.673	159.138	166.19	170.889	152.54	141.644	120.232	0.241917	0.0002253	28.6684	143.138	5.42941	9.94256	0.999315	0.233039	0.51962	4.2882	0.000497456	0.000749519	no
ENSG00000171984	C20orf196	0	0	0	0.034695	0	0.275912	0.286646	0.741343	0.648144	0.660088	0.59175	0.512046	1.11136	0.651726	0.291161	0.355381	0.374976	0.348812	0.00322117	0.00459657	30	1	0	0	0.593762	0.138473	0.51959	4.28794	0.000497729	0.000749688	no
ENSG00000070915	SLC12A3	0	0.106688	0.231583	0.312255	0.756891	1.47153	3.83389	3.12145	2.63579	0.420056	7.45605	0.768069	0.780318	0	1.07506	0.574077	0.326592	0.949344	0.0404733	0.0132736	30	2.31377	0	0.411092	1.01279	0.236199	0.519583	4.28788	0.000497795	0.000749688	no
ENSG00000107521	HPS1	2.98099	2.63164	2.89479	2.32457	1.76608	3.17299	4.0847	3.70672	5.31478	2.88038	9.25497	7.33933	3.21586	6.46898	5.64404	2.515	3.25382	2.6107	0.00770021	0.00287287	30	4.23386	2.49582	1.88895	1	0.233217	0.519578	4.28784	0.000497837	0.000749688	no
ENSG00000140459	CYP11A1	0.0614637	0	0	0	0.0720849	0	0.107492	0.507235	0.172838	3.60048	0	0.426705	0	0	1.14225	0	0.024192	0	0.0615646	0.501187	30	3.40145	0.0204617	0.198926	0.999999	0.233218	0.519576	4.28782	0.000497855	0.000749688	no
ENSG00000172889	EGFL7	0	0	0.308778	0.27756	0.576679	0.367882	1.71987	3.27752	5.70367	2.64035	1.32552	1.36546	6.5263	0	3.40434	1.42152	3.04819	0.014384	0.00999057	0.000843406	30	2.55551	0.00348938	0	1.0138	0.236446	0.519556	4.28765	0.000498046	0.000749868	no
ENSG00000013306	SLC25A39	3.81075	4.55203	5.13343	3.85115	7.74913	19.0379	32.4626	75.4219	128.505	95.1727	168.554	124.086	168.927	143.718	129.432	129.085	116.678	129.909	0.183537	0.00015809	29.9999	127.66	2.02991	10	1.00405	0.23422	0.519453	4.28677	0.000498992	0.000751184	no
ENSG00000204248	COL11A2	0	0.213376	0.115792	0	0.216255	1.10365	1.93486	2.41912	4.9691	0	1.06515	3.92569	1.4897	1.37587	1.00787	1.23016	0.762048	0.59334	0.00863534	0.000910528	30	1.49776	0.0643176	0	1.01725	0.237383	0.519278	4.28526	0.000500608	0.000753507	no
ENSG00000213420	GPC2	0.0614637	0.142251	0.154389	0.20817	0.28834	0.78175	2.2215	2.34108	2.98146	1.26017	1.46754	2.70247	3.21586	0.989658	1.92614	1.12082	0.374976	0.154628	0.0214863	0.0137274	30	1	0.322757	1.18455	1.41084	0.329246	0.519256	4.28507	0.000500817	0.000753714	no
ENSG00000181031	RPH3AL	0	0	0.115792	0.41634	0.540637	1.10365	0.967429	1.52171	2.03085	2.16029	3.69252	0.085341	4.1144	2.82415	0.67191	3.11642	0.616896	1.27298	0.005272	0.00241485	29.981	1.79045	0.217061	0.777553	1.00001	0.233405	0.51918	4.28442	0.00050152	0.000754663	no
ENSG00000148291	SURF2	0.184391	0.142251	0.385972	0.76329	1.1894	2.66715	6.98699	20.5235	33.3146	3.54047	7.5744	4.83599	10.9717	6.08278	3.98667	5.41273	3.3385	1.5247	0.0482172	0.000133672	29.972	3.62722	0	1.74115	1.04734	0.244466	0.519155	4.28421	0.000501749	0.000754899	no
ENSG00000197136	PCNX3	0.706832	0.284502	0.347375	0.48573	0.216255	0.551824	2.72313	2.65323	2.11727	3.60048	2.67471	3.52743	1.44241	5.50346	4.21064	2.78837	2.31034	0.532208	0.00539203	0.00143256	29.6704	3.69629	0.472595	0	1.00519	0.234639	0.519129	4.28399	0.000501987	0.000755148	no
ENSG00000083814	ZNF671	0	0	0	0.20817	0.648764	0.275912	0.573291	0.468217	0.259258	0.120016	0	0	0	0	0	0	0	0	0.0767604	0.186443	30	1	0	0	0.116122	0.027116	0.518946	4.28242	0.000503688	0.000757598	no
ENSG00000085644	ZNF213	0.276586	0.320064	0.308778	1.3878	1.11732	0.643794	0.859937	3.00439	3.5864	0.180024	1.68057	1.53614	0.733026	2.58277	2.86682	0.656088	0.556416	0	0.00667236	0.00135848	29.9744	1.52599	0.465593	0	1.04531	0.244103	0.518928	4.28226	0.000503855	0.000757739	no
ENSG00000108561	C1QBP	7.86735	5.61891	7.33347	8.67375	8.14559	17.7503	61.4497	143.821	151.32	227.55	263.258	325.718	216.124	336.218	319.023	293.9	253.399	233.388	0.255077	0.00020927	30	274.663	5.77243	10	0.998082	0.233144	0.518777	4.28096	0.000505267	0.000759754	no
ENSG00000158769	F11R	0.122927	0.142251	0.154389	0.48573	1.22544	1.37956	3.00978	4.56512	4.32096	8.16109	7.07733	4.7791	5.86421	6.90347	8.1973	8.96654	3.41107	1.68652	0.0502475	0.0100414	29.1407	2.78771	0.0324596	4.61646	0.770088	0.179902	0.518733	4.28059	0.000505671	0.000760253	no
ENSG00000204130	RUFY2	0.276586	0.106688	0.771944	1.11024	0.612722	1.47153	3.76222	2.3801	1.46913	5.76077	1.4202	3.52743	1.7971	0.917244	2.37408	1.12082	0.290304	0.129456	0.315986	0.237598	30	4.37041	0.441532	1.39316	1.01869	0.238078	0.518524	4.2788	0.00050763	0.000763088	no
ENSG00000177042	TMEM80	0	0.0711254	0.0771944	0.55512	0.28834	0.459853	1.61238	2.92636	2.98146	2.52034	1.23084	1.13788	0.283752	4.8276	2.82202	3.33511	0.701568	0.740776	0.00649368	0.00103412	29.9949	2.31986	0.151083	0	1.00217	0.234237	0.51848	4.27842	0.000508041	0.000763595	no
ENSG00000169967	MAP3K2	0.276586	1.49363	2.04565	3.60828	5.11803	9.51896	28.8796	39.3692	34.0924	25.6234	31.5521	38.9155	29.4629	32.6346	27.3915	11.2902	0.737856	0.568168	0.434406	0.0135234	29.9878	13.3618	0.00856713	10	0.927522	0.2168	0.518458	4.27823	0.000508248	0.000763797	no
ENSG00000049246	PER3	0	0.142251	0.463167	0.41634	0	0.551824	1.8632	4.05788	2.93825	0	1.32552	1.02409	3.59419	2.99311	0.44794	0.874784	0.387072	0.273296	0.0116836	0.00282988	30	1.55446	0.0701266	0.141128	1.00001	0.23375	0.518444	4.27811	0.000508382	0.000763889	no
ENSG00000168765	GSTM4	0.245855	0.426753	0.463167	0.76329	1.26149	1.10365	2.7948	4.05788	3.93207	14.5219	18.8177	4.46618	9.78944	10.3069	10.8849	8.7205	8.7575	6.5663	0.0933036	0.0347494	30	7.45864	0.177693	8.41205	1	0.233822	0.518286	4.27676	0.000509865	0.000766006	no
ENSG00000119689	DLST	0	0.213376	0.385972	0.242865	0.865019	0.735765	1.61238	4.91628	5.22836	0.780104	0.82845	3.47053	0.733026	1.78621	3.49393	2.37832	1.12493	0.402752	0.010417	0.00085288	29.3862	1.92941	0.163019	0	1.0065	0.235357	0.518253	4.27648	0.000510171	0.000766357	no
ENSG00000103549	RNF40	1.26001	0.746817	0.887736	1.35311	3.02757	9.47297	34.29	90.4439	119.907	84.0712	69.3531	53.7364	56.5139	60.9243	39.2619	43.8212	22.1478	10.3205	0.656918	0.00640132	30	38.5666	0	10	0.714632	0.167178	0.518044	4.27468	0.000512147	0.000769215	no
ENSG00000196547	MAN2A2	0.0614637	0	0.0771944	1.3878	1.1894	3.03503	4.0847	9.7155	10.1975	0	4.28427	0.625834	1.77345	2.77587	0	2.9524	1.33056	0.03596	0.0288799	0.00213557	29.5983	1.33799	0.266076	0.544858	1.00043	0.234048	0.518019	4.27447	0.000512379	0.000769452	no
ENSG00000196150	ZNF250	0	0	0.0385972	0	0	0.551824	0.788276	1.48269	1.38271	0.240032	0.54441	0.426705	1.06407	0.386208	0.044794	0	0	0	0.0108076	0.00858168	30	1	0	0	0.677578	0.158532	0.517974	4.27409	0.000512806	0.00076994	no
ENSG00000125744	RTN2	0	0.426753	0	0.20817	0.648764	0.275912	0.429969	3.51163	2.59258	26.6436	4.68666	11.9477	12.4851	9.26899	8.60045	7.70903	6.53184	4.83302	0.569348	0.501187	30	18.3848	0.142044	8.25685	0.999996	0.233969	0.517969	4.27404	0.000512851	0.00076994	no
ENSG00000258466	AL049779.1	0	0	0	0	0	0.0459853	0.214984	0.0780362	0.216048	7.32098	2.22498	2.93004	2.57741	2.02759	2.55326	3.28044	1.25798	0.10788	0.0204965	0.218735	30	5.22509	0	2.0946	1.00316	0.234732	0.51792	4.27362	0.00051332	0.000770533	no
ENSG00000141458	NPC1	0.891223	1.45807	1.3895	2.53274	3.49612	4.46057	7.48862	7.60853	5.74688	10.6814	14.6991	13.683	13.4073	14.9656	14.0429	9.51328	3.38688	1.49953	0.0794626	0.0133152	20.5389	1.22257	0.981145	9.98193	1.03081	0.241224	0.517875	4.27324	0.000513739	0.000771052	no
ENSG00000163975	MELTF	0	0.320064	0.385972	0.13878	0.468552	0.643794	1.61238	2.3801	3.54319	0.060008	1.1835	1.33701	0.662088	0.265518	1.18704	0.738099	0.471744	0.1798	0.00734937	0.00144275	30	1	0.174662	0	0.894453	0.209319	0.517865	4.27315	0.000513837	0.000771087	no
ENSG00000083845	RPS5	487.561	424.085	352.2	412.524	610.92	504.459	657.135	1175.42	1923.04	201.627	419.077	268.682	467.245	279.759	301.912	238.105	288.066	183.486	3.68336	0.00112914	0	335.558	10	9.9885	0.681137	0.15942	0.5178	4.27259	0.000514457	0.000771907	no
ENSG00000168000	BSCL2	2.82733	2.63164	2.779	2.8103	2.91944	14.5773	11	30.0829	29.901	20.5227	45.4937	25.0334	25.514	16.8725	38.814	15.6641	16.9828	22.8706	0.0668802	0.0013783	29.5959	18.8006	2.92936	10	0.976486	0.228587	0.517712	4.27185	0.000515286	0.00077304	no
ENSG00000129932	DOHH	0.276586	0.284502	0.385972	1.52658	3.17174	7.17371	19.4919	30.7853	42.9071	15.8421	12.7581	11.0374	15.8901	10.8138	8.89161	6.01414	1.68134	1.38446	0.122918	0.00261721	29.9973	1.21611	0.012677	9.95744	1.01238	0.237012	0.517662	4.27141	0.000515765	0.000773647	no
ENSG00000118514	ALDH8A1	0.0614637	0	0	0.41634	0	0.919706	2.50815	5.07235	4.23454	0	1.79892	1.64993	0.283752	0	0.67191	0.437392	0	0.453096	0.0179296	0.00340307	30	1	0	0	0.948884	0.222172	0.517606	4.27094	0.000516297	0.000774334	no
ENSG00000254469	AP002495.1	0	0	0.0771944	0.27756	0.108127	0.183941	0.788276	0.663307	0.820983	2.16029	1.39653	0.910304	0.520212	0.289656	0.022397	0.355381	0.435456	0.373984	0.203909	0.441719	27.6838	1.59752	0.00731903	0.537926	1.02564	0.240164	0.517562	4.27056	0.000516712	0.000774846	no
ENSG00000126005	MMP24OS	0.0614637	0.497878	0.617555	1.17963	1.51378	2.62116	3.29643	7.95969	8.72834	2.2203	4.35528	2.67402	7.61401	10.8138	2.68764	3.33511	3.58042	3.11414	0.0202247	0.00156943	29.5121	2.9309	0.574176	2.18265	1.0002	0.234239	0.517495	4.26999	0.000517351	0.000775692	no
ENSG00000268614	AC008878.2	0	0.0355627	0.0385972	0	0.0360424	0.0919706	0.143323	0.351163	0.129629	1.68022	0.75744	0.739622	0.94584	0.458622	0.716704	0.792773	0.616896	0.312852	0.0135322	0.116928	30	1.03122	0.0172679	0.641565	0.999998	0.234239	0.517395	4.26913	0.000518306	0.000777012	no
ENSG00000164306	PRIMPOL	0	0.213376	0.192986	0.173475	0.540637	0.459853	2.36483	2.49716	2.37653	1.32018	2.24865	2.70247	2.00991	4.6345	4.70337	3.33511	0	0	0.0159315	0.00579387	28.3384	1.47386	0.0810699	1.54615	0.940702	0.220363	0.517364	4.26887	0.000518602	0.000777345	no
ENSG00000106333	PCOLCE	0.276586	0.320064	0.385972	0.797985	0.937104	2.34525	2.86646	9.48139	9.76537	6.7809	13.8943	11.9193	15.5591	9.31727	9.00359	8.33779	11.7089	7.99031	0.0223145	0.00131057	30	3.80931	0.275306	7.40473	1	0.234263	0.517346	4.26872	0.00051877	0.000777417	no
ENSG00000080819	CPOX	0.122927	0.213376	0.27018	0.41634	0.576679	0.919706	1.61238	3.6677	2.16048	0.840112	1.98828	2.30421	1.44241	0.748278	3.24756	2.10495	0.471744	0	0.00812686	0.00233832	28.9345	1.65383	0.278798	0.265662	1	0.234264	0.517343	4.26869	0.000518798	0.000777417	no
ENSG00000116641	DOCK7	0.583905	0.462315	2.16144	0.589815	1.36961	1.10365	2.04235	2.61421	2.33332	4.20056	3.45582	4.26705	1.20595	0	1.99333	1.69489	1.41523	0.136648	0.0381077	0.0271603	12.3926	3.46626	0.583899	1.02484	0.999999	0.234281	0.517306	4.26837	0.000519155	0.000777785	no
ENSG00000099864	PALM	0	0	0.463167	0	0.576679	0.551824	1.43323	1.7168	3.80245	0.240032	5.49144	4.43773	1.89168	7.91726	5.10652	1.96826	3.24173	0.949344	0.00651245	0.00104544	29.7381	4.14128	0.102076	0	1.0113	0.23693	0.517302	4.26834	0.000519193	0.000777785	no
ENSG00000196139	AKR1C3	3.74928	2.70277	2.31583	3.26133	3.38799	6.16203	22.3584	43.3101	54.6169	7.80104	22.2498	18.3199	23.977	20.2276	16.2602	18.2611	18.1924	13.0607	0.106847	0.000869199	29.8813	8.96523	0.814181	9.84447	0.959668	0.224874	0.517214	4.26759	0.000520035	0.000778934	no
ENSG00000105518	TMEM205	0	0.960193	0.69475	1.56128	4.21697	3.31094	16.4463	38.6279	78.5551	50.7668	94.7983	128.524	141.308	100.583	84.4591	105.794	97.7599	69.5502	0.112768	0.000324953	30	92.4052	0	9.99996	1.03917	0.243558	0.517101	4.26662	0.000521123	0.000780453	no
ENSG00000167645	YIF1B	0	0	0.192986	0.173475	0.216255	0.643794	1.61238	6.59406	8.12341	6.96093	10.0361	5.80319	8.2761	5.43105	12.4751	4.86599	7.35437	5.89384	0.0135277	0.000343953	30	7.93547	0	0	1.02665	0.240628	0.517092	4.26654	0.000521205	0.000780463	no
ENSG00000164088	PPM1M	0	0	0	0	0.216255	0.827735	0.859937	1.52171	0.777773	1.26017	2.20131	1.19477	0.70938	3.6207	1.4782	0.82011	0.254016	0.70122	0.00555723	0.00438917	29.9995	1.4249	0.0550673	0.488345	1	0.234407	0.51704	4.2661	0.000521705	0.0007811	no
ENSG00000166710	B2M	53.8114	52.8462	58.552	86.2518	108.596	155.936	378.265	846.146	879.532	612.142	1016.77	1000.14	999.54	957.699	938.703	916.336	901.2	754.444	1.57036	0.000227754	26.2408	929.46	3.7009	6.85591	0.897818	0.210469	0.517005	4.2658	0.000522043	0.000781494	no
ENSG00000104219	ZDHHC2	0.368782	0.355627	0.578958	0.48573	0.468552	0.78175	1.64821	3.12145	3.24072	0.780104	6.01218	6.62815	4.51639	3.35518	4.54659	3.74517	2.98771	3.29034	0.00718757	0.00148176	30	1.81562	0.373684	2.54064	0.999969	0.234502	0.516821	4.26423	0.000523811	0.000784028	no
ENSG00000136999	NOV	0.399514	0.106688	0.424569	0.312255	0.576679	0.735765	3.29643	5.42351	3.97528	1.74023	1.75158	1.30856	3.78336	5.18967	3.09079	3.11642	1.63296	0.3596	0.015777	0.00278015	27.8109	1.76491	0.194083	1.2187	1.00018	0.234707	0.51649	4.2614	0.000527013	0.000788709	no
ENSG00000113108	APBB3	0.215123	0.213376	0.810541	2.8103	1.08127	4.00072	5.19545	9.36434	7.73452	0.420056	1.84626	11.4641	1.15865	3.04139	6.7415	2.515	0.435456	0	0.0287736	0.003095	29.9517	4.03831	0.920436	0.34727	0.999945	0.234662	0.516467	4.26121	0.000527231	0.000788922	no
ENSG00000155592	ZKSCAN2	0	0.106688	0.115792	0.48573	0.684807	1.28759	3.33226	1.56072	0.518515	1.74023	3.24279	0.739622	0.874902	1.83449	1.32142	0.136685	0.096768	0.280488	0.0240391	0.0142254	29.9484	1.97508	0.108349	0.344405	0.99997	0.23496	0.515847	4.25592	0.000533269	0.000797843	no
ENSG00000135829	DHX9	1.84391	2.56052	2.12285	5.06547	5.44241	6.5759	11.86	23.3328	18.1048	5.2807	10.9355	13.8821	9.52934	14.1931	9.49633	9.48594	9.14458	6.45482	0.0738585	0.00362193	22.7966	2.85741	2.20224	7.97641	1	0.235011	0.515753	4.25512	0.000534197	0.000799116	no
ENSG00000184232	OAF	0.614637	0.711254	1.31231	1.49189	2.3788	4.82846	11.6092	20.2894	28.9072	0.480064	3.29013	2.30421	3.19221	1.61725	4.16584	3.14376	2.28614	1.22983	0.0522182	0.000767508	29.9999	1.00002	0.811591	1.53461	1.00777	0.236931	0.515552	4.25341	0.00053617	0.000801954	no
ENSG00000130208	APOC1	0	0	1.3509	0.242865	1.51378	2.25328	7.13031	13.4222	19.9196	7.14095	13.1842	5.97387	17.569	6.13105	16.8425	3.06174	11.2614	7.02299	0.0322189	0.000398645	29.2245	10.3463	0.293937	0.172995	1.00993	0.237516	0.515395	4.25207	0.000537713	0.000804146	no
ENSG00000188290	HES4	0.276586	0.746817	0.69475	1.24902	4.10884	4.27663	9.99677	19.0798	20.4814	0	3.47949	0	3.83065	3.91036	1.41101	3.44446	0.72576	0.819888	0.0606897	0.00236594	30	1.00001	0.650134	1.23727	1.00793	0.237069	0.515344	4.25164	0.000538221	0.000804791	no
ENSG00000185420	SMYD3	0.245855	0.497878	1.00353	1.4225	1.73004	3.21897	9.5668	10.5349	17.111	5.70076	8.71056	5.12046	13.2654	10.4759	7.01026	7.76371	8.38253	5.32208	0.0355177	0.00140942	29.9462	3.05565	0.753936	5.51994	0.999962	0.235252	0.515221	4.25059	0.00053943	0.000806484	no
ENSG00000188732	FAM221A	0	0	0	0	0.108127	0	0.50163	0.468217	0.388886	3.42046	0.21303	1.02409	0.141876	1.73794	0.806292	0	0	0	0.122551	0.501187	30	2.93008	0	0.490223	1.00005	0.235315	0.515133	4.24984	0.000540305	0.000807676	no
ENSG00000204536	CCHCR1	2.33562	2.13376	1.3895	1.63067	5.15407	11.6343	29.2379	53.3377	75.4872	16.9223	25.9186	9.18838	17.2616	4.41725	8.9588	8.52914	7.52371	2.90197	0.270537	0.00551895	29.9897	1.85942	0.0142957	9.93604	1.35935	0.31987	0.515114	4.24968	0.000540494	0.000807843	no
ENSG00000205978	NYNRIN	0	0	0	0	0	0.183941	0	0.234108	0.475306	0.30004	0	0	0	0	0	0	0.036288	0	0.0744328	0.499828	30	1	0	0	0.291756	0.0686633	0.515043	4.24908	0.000541194	0.000808773	no
ENSG00000032444	PNPLA6	0.153659	0	0	0.173475	0.180212	1.42554	1.25407	3.51163	7.34563	0.360048	3.0771	6.5997	7.56672	6.51726	5.15131	5.74077	4.35456	1.47436	0.0111894	0.000554485	29.9548	5.0232	0	0	1.03537	0.243684	0.515013	4.24882	0.000541495	0.000809107	no
ENSG00000160539	PLPP7	0.0307318	0.0711254	0.0385972	0.06939	0.0720849	0.0459853	0.50163	0.858398	0.475306	1.44019	0.42606	0.142235	0.307398	0.337932	0.761498	0	0.024192	0.01798	0.0336733	0.0999591	30	1.21169	0.0260076	0.210929	1	0.235379	0.51497	4.24846	0.000541918	0.000809623	no
ENSG00000132589	FLOT2	0.368782	0.142251	0.617555	1.52658	1.15336	6.254	7.16614	15.2951	21.9505	17.6424	36.7358	29.0159	43.887	23.1725	32.8788	40.1307	25.329	24.2946	0.0348008	0.000360639	27.7679	21.848	0.741498	9.87648	1.00292	0.236101	0.5149	4.24786	0.00054262	0.000810512	no
ENSG00000146085	MUT	0.153659	0.142251	0.115792	0.20817	0.504594	0.505838	1.25407	2.92636	1.94443	3.54047	3.05343	6.71349	7.4012	4.07932	5.30809	4.81131	2.32243	0.52142	0.00924157	0.00336192	30	1.00001	0.0132783	3.55217	1.01447	0.238822	0.514895	4.24782	0.000542668	0.000810512	no
ENSG00000254995	STX16-NPEPL1	0.0307318	0.0355627	0.0385972	0.13878	0.360424	0.229926	1.32574	2.10698	2.20369	1.56021	0.54441	0.682728	2.00991	0.48276	0.403146	0.929458	0.943488	0.438712	0.00569162	0.00160749	30	1	0.0591265	0.105155	0.944694	0.222443	0.514788	4.24691	0.000543729	0.000811981	no
ENSG00000175390	EIF3F	0.6761	0.462315	1.65968	2.91438	1.94629	4.46057	13.7232	33.4385	40.7899	8.34111	6.98265	18.7466	9.88403	25.2966	13.6622	9.26724	12.3742	9.1734	0.0765777	0.000704135	30	8.79759	0.404701	4.84077	1	0.235652	0.514392	4.24355	0.000547689	0.000817778	no
ENSG00000278023	RDM1	0.0921955	0	0.656153	0.62451	0.108127	0.78175	1.07492	2.65323	9.4629	0.90012	2.69838	5.71785	5.88785	4.10346	2.35168	1.72223	1.63296	0.960132	0.0134965	0.000823395	30	3.40649	0	0	1.11485	0.262724	0.514378	4.24342	0.000547833	0.000817876	no
ENSG00000083093	PALB2	0.245855	0.533441	1.27371	1.87353	3.5682	5.15035	9.49514	6.94522	3.24072	1.80024	4.33161	6.62815	0.922194	2.96897	3.35955	0.902121	0.036288	0	0.080105	0.012374	11.1175	3.31747	0.188204	0.913132	1.00077	0.235845	0.514366	4.24332	0.000547951	0.000817935	no
ENSG00000069998	HDHD5	1.53659	1.8137	1.85267	2.8103	0.720849	6.89779	19.4919	32.5801	28.8208	14.5219	22.0368	28.9875	13.2891	19.5759	29.6312	25.6694	19.8012	9.26689	0.0779105	0.00156734	28.9704	12.8317	1.57431	10	0.956528	0.225471	0.514252	4.24235	0.000549099	0.000819532	no
ENSG00000104408	EIF3E	3.90294	3.73408	4.63167	8.01455	7.74913	13.6576	26.7297	68.0085	63.3453	51.3668	37.0672	71.4304	39.8908	55.1071	57.6723	55.3028	54.4925	34.2699	0.116058	0.000470329	29.4154	44.2019	5.03214	10	0.978123	0.230614	0.514138	4.24139	0.000550243	0.000821122	no
ENSG00000229833	PET100	0.645368	0.177814	0.385972	0.13878	0.216255	0.413868	2.83063	5.22842	8.51229	1.32018	13.0422	4.26705	5.344	4.70691	3.33715	4.64729	5.37062	2.88399	0.0143041	0.00059936	30	5.54999	7.60392e-08	0	1.00119	0.236099	0.514042	4.24057	0.000551211	0.00082245	no
ENSG00000166922	SCG5	0	0	0	0.62451	0	0.965691	3.1531	6.63307	10.716	0	5.6808	0	1.84439	0.772416	0	0	0	0.32364	0.0175977	0.000521773	30	1.10856	0	0	1.03936	0.24513	0.513979	4.24003	0.00055185	0.000823286	no
ENSG00000119638	NEK9	0.0614637	0.177814	0.154389	0.27756	0.612722	1.83941	3.00978	1.98992	2.59258	1.80024	0.59175	2.21887	2.38825	2.2207	2.73243	1.28484	0.749952	0.66526	0.0216269	0.00843989	29.9563	1	0.142677	1.13257	0.963764	0.227305	0.51397	4.23996	0.000551941	0.000823303	no
ENSG00000137767	SQOR	0.0307318	0.0711254	0.0771944	0.520425	0.720849	0.367882	0.824106	1.48269	1.72838	4.92066	3.21912	2.38955	3.14492	4.24829	2.19491	3.69049	1.04026	1.64697	0.0316442	0.0295192	30	2.07489	0	2.35949	1.01746	0.240001	0.513905	4.23941	0.000552594	0.000824161	no
ENSG00000136156	ITM2B	1.38293	2.34714	3.97551	2.18579	3.13569	5.84013	9.92511	21.538	23.2468	4.14055	15.4802	11.2366	10.8772	6.46898	7.21183	4.67463	8.80589	7.61633	0.0544655	0.00168071	29.7686	3.27986	1.94275	5.95506	0.999973	0.235908	0.513837	4.23883	0.000553285	0.000825073	no
ENSG00000171858	RPS21	86.9096	97.2996	98.4615	144.852	205.694	285.845	529.793	1096.99	1617.42	49.7466	281.129	165.903	326.906	211.883	143.834	138.899	236.912	110.038	2.40558	0.000231242	0	183.046	10	9.9899	0.977323	0.230573	0.513818	4.23867	0.000553474	0.000825237	no
ENSG00000151240	DIP2C	0	0.426753	0.308778	0.173475	1.00919	1.33357	1.43323	1.44367	1.98764	0.480064	4.2606	2.41799	1.22959	1.54483	4.70337	0.874784	0	0.050344	0.00499648	0.00264827	29.9973	2.51977	0.421866	0	1.02515	0.241885	0.51376	4.23818	0.000554061	0.000825994	no
ENSG00000138326	RPS24	170.131	193.995	231.236	313.92	506.793	934.513	2155.65	4766.53	8538.3	1357.5	3806.94	2214.54	4721.35	2382.88	2276.97	2444.75	2932.07	1777.43	12.9701	0.00034984	28.5236	2946.93	0.426367	9.34144	0.984823	0.23247	0.513543	4.23634	0.000556268	0.000829167	no
ENSG00000167646	DNAAF3	0.153659	0	0	0	0	0.367882	0.895768	4.21395	7.86415	8.2811	17.4685	19.1164	19.8153	15.0621	9.54112	14.9533	9.9913	13.449	0.0113513	0.000357979	29.797	15.1345	0	0	1.05532	0.249149	0.513465	4.23568	0.000557056	0.000830222	no
ENSG00000205581	HMGN1	7.09905	5.76116	11.2318	10.5473	10.6325	21.2452	50.1272	97.2721	121.03	54.3672	102.018	74.7018	75.0997	129.718	82.6673	84.8814	64.6652	79.2451	0.192152	0.000284605	5.4014	76.9012	3.20364	9.99682	0.979241	0.231293	0.513241	4.23377	0.000559349	0.000833521	no
ENSG00000116209	TMEM59	4.94782	4.01859	7.17908	6.10632	8.93853	15.0372	27.1238	55.0155	60.7095	48.1264	80.336	101.044	71.7656	102.49	91.7157	104.482	69.8302	64.5878	0.0977378	0.000248181	30	85.4864	5.12791	0	0.974087	0.230082	0.513226	4.23365	0.000559493	0.000833617	no
ENSG00000100902	PSMA6	9.74199	8.03717	10.1511	20.9558	24.653	50.3079	117.381	243.356	406.516	111.855	140.908	147.611	196.285	163.728	156.689	159.129	164.711	121.185	0.587171	7.83388e-05	29.8668	143.532	0.00291527	9.94874	0.98798	0.233402	0.513144	4.23296	0.000560338	0.000834757	no
ENSG00000127419	TMEM175	0.184391	0.39119	0.27018	0.13878	0.504594	1.10365	5.84041	8.81809	8.9876	4.80064	1.79892	1.50769	7.04651	4.34484	5.73363	3.85452	2.81837	2.43809	0.0314511	0.00278654	30	1.45124	0	2.81098	1.00818	0.238239	0.51301	4.23182	0.000561711	0.000836683	no
ENSG00000256223	ZNF10	0.0307318	0.0711254	0.0771944	0.520425	1.40566	2.29926	2.97395	3.62868	4.58022	0	1.06515	1.3939	0.11823	0	0	0	0.193536	0.10788	0.0364813	0.0094191	30	1	0.0986398	0	0.805245	0.190304	0.512957	4.23137	0.000562258	0.000837378	no
ENSG00000132749	TESMIN	0	0.106688	0.0385972	0.06939	0.108127	0.229926	0.752445	0.741343	0.864192	0.780104	0.40239	0.540493	0.898548	0.024138	0.156779	0	0	0	0.00848819	0.0209701	30	1	0.0191837	0.0812617	0.834058	0.197163	0.512831	4.23031	0.000563548	0.000839075	no
ENSG00000120211	INSL4	0.430246	0.320064	0.347375	0.34695	1.51378	2.29926	4.33552	9.2863	8.5555	0.480064	5.01804	3.72656	6.45536	4.80346	5.55446	3.79984	3.06029	2.38415	0.0284627	0.00260086	30	1.43046	0.292478	2.91256	1	0.23639	0.51283	4.2303	0.000563558	0.000839075	no
ENSG00000104892	KLC3	0	0	0	0	0	0	0.107492	0.234108	0.388886	0.180024	3.33747	1.4508	2.27002	2.31725	0.604719	3.60848	1.34266	0.604128	0.000646295	0.000651001	30	1.95884	0	0	1.0579	0.250102	0.512779	4.22987	0.000564079	0.000839731	no
ENSG00000135452	TSPAN31	0.307318	0.177814	0.656153	0.728595	1.11732	2.98904	3.90555	6.86718	9.29007	9.7213	7.26669	20.3396	12.6506	9.89658	9.98906	12.0283	9.84614	6.4764	0.0287714	0.00284606	29.9993	1.04143	0.00517816	10	0.969048	0.229203	0.512548	4.22791	0.000566469	0.000843169	no
ENSG00000138780	GSTCD	0.184391	0.213376	0.385972	0.55512	1.87421	1.28759	2.14984	2.22403	1.29629	7.20096	4.54464	8.02205	7.47214	3.6207	6.89828	6.39686	1.35475	0.043152	0.00395219	0.00225455	29.2535	7.04132	0.722276	0	1.053	0.249163	0.51234	4.22615	0.000568616	0.000846244	no
ENSG00000173349	SFT2D3	0	0.0355627	0.192986	1.21433	1.22544	1.42554	2.65147	2.88734	1.94443	0.180024	0.85212	2.24731	1.58428	0.24138	1.16464	0.355381	0.145152	0.23374	0.0231104	0.00890084	5.42582	1	9.31794e-06	0.292202	0.948866	0.224566	0.512243	4.22533	0.00056963	0.000847633	no
ENSG00000104213	PDGFRL	0.122927	0	0.0771944	0	0.432509	0	0.644953	2.65323	2.76541	3.36045	8.00046	6.82728	2.69564	11.6345	2.82202	4.42859	3.77395	3.61038	0.00685775	0.00168821	30	4.08856	0	2.06796	1.02574	0.242773	0.512213	4.22508	0.000569934	0.000847964	no
ENSG00000091129	NRCAM	0.0921955	0	0	0.312255	0	0.321897	1.8632	0.780362	0.777773	2.88038	1.70424	0.938751	2.76658	2.99311	2.15011	1.23016	0.471744	0.05394	0.00354919	0.00303548	30	2.50318	0.140782	0	1.01306	0.239816	0.512122	4.22431	0.000570882	0.000849174	no
ENSG00000168010	ATG16L2	0.368782	0.213376	0	1.87353	5.2622	5.28831	11.4658	23.801	19.9628	0	5.53878	1.53614	1.7498	0	4.03146	0.109348	0.556416	1.09678	0.0881258	0.00372643	29.9617	1.57454	0.421424	0.615122	1.00005	0.236739	0.51212	4.22429	0.000570909	0.000849174	no
ENSG00000163491	NEK10	0	0	0.154389	0.34695	0.432509	0.965691	2.57981	1.52171	0.950611	0.90012	1.60956	0.170682	1.25324	0	0.67191	0.628751	0.108864	0	0.0241424	0.0150752	30	1	0.0134306	0.200639	0.9525	0.225559	0.511948	4.22284	0.000572701	0.000851682	no
ENSG00000104812	GYS1	0.983419	1.06688	1.92986	3.60828	7.20849	18.3481	31.5669	69.4132	108.024	9.42126	19.8591	18.0638	20.5957	9.34141	16.5066	11.7822	10.5477	8.83537	0.157885	0.000107462	29.7211	4.57394	1.51565	9.46168	1.01278	0.239838	0.511942	4.22279	0.000572759	0.000851682	no
ENSG00000130985	UBA1	1.75171	1.60032	1.85267	2.91438	3.46008	7.72553	7.73943	14.8659	15.5555	5.40072	12.6398	11.3504	10.9245	7.53106	10.8849	7.463	11.5396	5.63134	0.0445144	0.00248956	1.96538e-06	2.18814	1.23516	7.70488	1	0.236821	0.51192	4.2226	0.000572995	0.000851913	no
ENSG00000120129	DUSP1	0.307318	10.1354	27.7128	24.2518	23.3915	11.7263	13.6157	6.12584	2.50616	19.6826	14.7464	7.19709	4.4218	4.94829	0.940674	0.054674	0	0	1.05068	0.0761036	0	19.2642	1.74841	2.64255	1.00001	0.236843	0.511876	4.22223	0.000573451	0.000852469	no
ENSG00000167549	CORO6	0	0	0	0	0.252297	0.551824	0.680784	1.40465	2.89504	0	1.20717	0.56894	3.52325	1.95518	0.201573	0.410055	0.810432	0.2697	0.00528533	0.0012028	30	1.22915	0	0	1.03587	0.245348	0.511852	4.22203	0.000573698	0.000852715	no
ENSG00000204228	HSD17B8	0.0921955	0.0355627	0	0.20817	0.468552	0.873721	0.967429	2.77028	4.75306	0.420056	2.08296	1.9344	3.66513	2.10001	1.18704	1.7769	2.02003	0.996092	0.00714579	0.00033315	30	1.91506	0.0416339	0	1.012	0.239764	0.511711	4.22083	0.000575182	0.0008548	no
ENSG00000104883	PEX11G	0	0	0	0	0.648764	0.275912	1.18241	0.936434	2.07406	1.26017	1.70424	1.10943	3.19221	0.217242	0.335955	0.492066	0.616896	0.614916	0.00956851	0.00620864	30	1.20958	0	0.395253	1.00413	0.23792	0.511665	4.22045	0.000575658	0.000855385	no
ENSG00000135124	P2RX4	0.307318	0	0.154389	0	0.432509	0.551824	0.143323	1.24858	0.950611	11.7616	15.6222	4.38084	9.83674	4.34484	12.0944	3.82718	3.82234	3.0566	0.00521988	0.0064311	30	8.07652	0.116075	3.24812	1	0.236985	0.511573	4.21967	0.000576621	0.000856656	no
ENSG00000188153	COL4A5	0.245855	0.213376	0.926333	0.867375	1.29753	3.63284	5.98373	8.70103	5.09873	2.16029	2.08296	0.369811	1.32418	3.13794	1.27663	2.26897	0.78624	0.381176	0.054723	0.00820035	30	1	0.290958	1.03149	0.984724	0.233368	0.511568	4.21963	0.000576677	0.000856656	no
ENSG00000164919	COX6C	7.37564	6.82804	5.63519	10.7555	13.4078	18.5781	46.3291	92.9411	128.073	14.4019	56.1926	43.9222	82.5955	53.6588	34.1106	31.6016	53.1498	33.0904	0.202122	0.000370815	29.4183	37.1547	6.0572	9.99926	1.00063	0.237202	0.511432	4.21848	0.00057811	0.000858662	no
ENSG00000163322	ABRAXAS1	0.860491	1.63588	0.578958	1.07555	1.36961	0.459853	3.86972	2.22403	2.16048	12.7817	13.1369	17.2104	15.8901	8.76209	16.9097	11.5636	3.9191	0.636492	0.00449302	0.00214779	30	15.392	1.11086	0	1.05862	0.251039	0.511254	4.21697	0.000579988	0.000861329	no
ENSG00000136682	CBWD2	0.768296	0.426753	0.231583	0.6939	0.360424	0.321897	0.286646	2.34108	2.16048	11.1615	2.1303	3.49898	2.69564	0.506898	1.94854	2.46033	2.46758	0.514228	0.137252	0.245743	30	9.16143	0.472701	1.99855	1	0.237169	0.511187	4.21641	0.000580693	0.000862254	no
ENSG00000196118	CCDC189	0.122927	0.284502	0.231583	0.62451	0.576679	1.60949	1.00326	2.53618	3.41356	1.08014	0.73377	1.19477	2.3646	0	0.806292	0.109348	1.08864	0.2697	0.00648467	0.00130054	29.6596	1	0.355392	0.0357316	1.00864	0.239223	0.511179	4.21634	0.000580777	0.000862257	no
ENSG00000277075	HIST1H2AE	0	0.213376	0.69475	0.728595	0.648764	0.643794	1.7557	2.30207	3.28393	0.840112	0.49707	0.768069	0.969486	0.989658	0	0.191359	0.229824	0.553784	0.00906197	0.00270375	0	1	0.128082	0	0.738402	0.175189	0.511005	4.21488	0.000582614	0.00086486	no
ENSG00000076108	BAZ2A	0.184391	0.569003	1.31231	1.66536	1.65795	9.19706	12.2183	21.3039	19.3579	24.7233	18.6046	21.7335	16.032	22.207	18.8135	15.0353	3.48365	2.76173	0.206986	0.0106519	29.8356	5.12173	0.108706	9.98375	0.869227	0.206308	0.510811	4.21324	0.000584673	0.000867794	no
ENSG00000189298	ZKSCAN3	0	0.213376	0.578958	0.312255	0.828976	3.86276	7.3453	5.42351	2.20369	1.80024	0.87579	2.53178	3.68878	0	0	0.601414	0	0.237336	0.0710524	0.014354	30	1.98243	0	0.285474	1.00449	0.23843	0.510772	4.21292	0.000585088	0.000868287	no
ENSG00000171703	TCEA2	0.0921955	0.320064	0	0.104085	0.216255	1.37956	2.6873	4.13592	3.88886	0.180024	1.27818	1.53614	2.90846	2.89656	0.806292	0.738099	1.12493	0.97092	0.0180794	0.00402685	29.9625	1	0.0169637	0.755053	0.955247	0.226751	0.510755	4.21277	0.000585275	0.000868441	no
ENSG00000173442	EHBP1L1	0.430246	0.853505	0.771944	0.6939	1.91025	2.98904	2.329	4.99431	7.17279	3.06041	1.82259	4.09637	2.76658	7.4345	2.91161	3.60848	1.36685	0.704816	0.0353524	0.00531264	19.7124	2.6738	0.189545	1.45216	0.806961	0.191562	0.510727	4.21253	0.000585573	0.000868759	no
ENSG00000112486	CCR6	0	0	0	0.27756	0	0	1.18241	2.88734	2.80862	0	1.06515	1.50769	1.70251	1.95518	2.91161	1.03881	0.3024	0.765948	0.00689462	0.00136057	30	1	0	0.442287	1.04102	0.24713	0.510715	4.21243	0.000585703	0.000868829	no
ENSG00000161955	TNFSF13	0	0	0.463167	1.24902	1.94629	1.28759	4.15636	6.24289	8.46908	24.2432	6.43824	10.6676	6.99922	17.2828	6.36075	4.26457	4.11264	3.60319	1.82854	0.469304	29.713	16.7555	0	7.46726	1.00135	0.23772	0.510703	4.21233	0.000585832	0.000868897	no
ENSG00000178078	STAP2	0	0	0	0	0	0.229926	0.537461	0.81938	2.16048	5.94079	0.9468	0.796516	0	1.08621	0.22397	2.59701	0	0	0.112241	0.175239	30	5.2789	0	0.655748	1.00462	0.238525	0.510637	4.21178	0.000586529	0.000869807	no
ENSG00000127399	LRRC61	0.0614637	0.0711254	0.154389	0	0	0.0919706	0.50163	1.7168	0.907402	0.90012	5.84649	2.27576	5.74598	4.56208	3.09079	4.78397	0.979776	0.222952	0.00323619	0.00168553	30	4.12046	0.0198874	0	1.03184	0.245014	0.510588	4.21136	0.000587051	0.000870457	no
ENSG00000125901	MRPS26	0.430246	0.604566	0.771944	2.1164	2.84735	5.88612	19.6711	42.1395	52.6725	11.7016	17.0424	10.4969	13.5728	10.7173	12.0944	8.63849	4.36666	1.80519	0.178956	0.00647755	30	1	1.97008	10	1.68609	0.400395	0.510553	4.21106	0.000587433	0.0008709	no
ENSG00000116711	PLA2G4A	0.768296	0.497878	1.85267	2.46335	2.52297	2.62116	5.26711	11.9005	10.0678	1.44019	2.6037	5.14891	1.7498	4.3207	5.17371	2.76104	2.68531	0.963728	0.0307247	0.00246069	29.944	1.67547	1.17033	1.78675	0.999802	0.237438	0.510521	4.21079	0.000587775	0.000871284	no
ENSG00000186907	RTN4RL2	0.0307318	0	0	0	0	0	0	0.0390181	0.0864192	0.960128	0	0.085341	0.023646	0	0.067191	0.054674	0.048384	0	0.00532752	0.49931	30	1	0.0102393	0.0265299	0.927247	0.220226	0.510479	4.21044	0.000588223	0.00087177	no
ENSG00000278828	HIST1H3H	0	0.106688	0.192986	0.41634	0.360424	0.505838	1.54072	1.67778	1.8148	1.26017	0	0	0	0.917244	0	0.054674	0	0.01798	0.0218196	0.0144894	30	1	0.0277571	0	0.807923	0.191887	0.510474	4.2104	0.00058827	0.00087177	no
ENSG00000135315	CEP162	0	0.853505	0.69475	1.66536	0.756891	3.67882	5.4821	4.37002	5.61725	0	4.68666	1.47924	2.672	0	0.537528	1.88625	0.592704	0.345216	0.0518058	0.0106687	29.2854	1.29766	0.439036	0.766382	0.999868	0.237524	0.510373	4.20955	0.00058935	0.000873247	no
ENSG00000143669	LYST	0.245855	0.355627	0.771944	0.41634	1.694	2.39124	3.40392	3.39457	1.64197	0.90012	1.4202	2.87315	3.21586	0.193104	1.38861	0.574077	0.229824	0	0.0270709	0.0107016	24.9728	1.59178	0.441395	0.477466	0.999655	0.237553	0.510205	4.20813	0.000591158	0.000875802	no
ENSG00000141012	GALNS	0.891223	1.20913	1.89126	1.66536	1.80212	3.08101	6.98699	9.91059	11.1913	0.840112	2.08296	2.8447	4.87108	5.50346	2.86682	4.70196	1.91117	1.63258	0.0319858	0.00258335	29.9325	1	1.18496	2.32269	0.998735	0.23735	0.510171	4.20785	0.000591519	0.000876213	no
ENSG00000125954	CHURC1-FNTB	0.0921955	0.142251	0.192986	0.242865	0.468552	0.413868	2.04235	3.90181	3.88886	1.38018	2.74572	1.99129	2.31731	1.7138	0.806292	1.03881	2.44339	1.0752	0.0115039	0.00214749	30	1	0.0597021	0.98658	0.948597	0.225463	0.51011	4.20733	0.000592178	0.000877065	no
ENSG00000113273	ARSB	0.368782	0.320064	0.192986	0.242865	0.360424	0.78175	1.14658	2.34108	2.50616	5.10068	0.35505	0.739622	0.898548	2.63104	1.72457	1.94093	0.532224	1.1651	0.469219	0.501187	30	3.852	0.293768	1.24819	1	0.237735	0.509996	4.20637	0.000593407	0.00087876	no
ENSG00000135540	NHSL1	0.0307318	0.142251	0.810541	1.35311	1.87421	4.3686	9.06517	6.00878	3.49998	0	3.59784	4.03947	1.82074	1.4	0.806292	0.628751	0	0	0.0829567	0.0136948	25.1521	2.10665	0.0864571	0.502363	1	0.237755	0.509955	4.20603	0.000593844	0.000879283	no
ENSG00000163513	TGFBR2	0.307318	0.497878	1.3895	1.04085	1.62191	4.55254	8.70686	6.94522	2.93825	3.0004	11.5036	16.101	5.86421	14.2897	5.68884	0.492066	0.193536	0.417136	0.0298343	0.00529523	28.7032	11.1185	1.12303	0	1.00731	0.239506	0.509925	4.20578	0.000594171	0.000879643	no
ENSG00000087842	PIR	3.07318	1.42251	1.3895	2.7756	2.66714	6.80582	10.3192	17.6362	24.6295	16.2022	25.0902	25.4885	38.2592	35.5311	22.397	21.4322	23.2727	24.8196	0.0368503	0.000331758	29.9959	16.807	2.24456	10	0.997886	0.237281	0.509892	4.2055	0.000594525	0.000880041	no
ENSG00000110002	VWA5A	0.921955	1.20913	1.50529	2.49804	2.55901	7.90947	13.4723	18.9238	19.2715	4.20056	17.2791	17.8363	15.228	20.1552	7.39101	12.1103	5.78189	4.61726	0.107489	0.00695749	29.9916	1.21355	1.74814	9.98738	1.16855	0.277891	0.509842	4.20508	0.00059507	0.000880723	no
ENSG00000196998	WDR45	1.69025	0.960193	3.70533	2.60213	7.02828	11.4044	15.8372	26.9615	58.0305	49.2666	60.0508	11.0943	65.1211	37.8725	45.9362	43.0011	44.2109	28.3329	0.0847227	0.000486488	4.74268	35.8008	0.00956121	9.99906	1.0024	0.238386	0.509825	4.20494	0.000595249	0.000880863	no
ENSG00000132182	NUP210	0.768296	1.06688	1.15792	2.63682	3.78446	4.41459	5.80458	6.82816	5.61725	1.56021	4.71033	2.01974	4.01982	2.12414	3.44914	1.14815	1.75392	1.32692	0.10205	0.0192329	30	1	0.557306	2.24185	0.904495	0.215152	0.509712	4.20398	0.000596473	0.00088255	no
ENSG00000134775	FHOD3	0	0	0.192986	0.34695	1.26149	1.83941	2.6873	3.62868	2.37653	1.80024	0	5.12046	2.12814	0	0.44794	2.7337	0	0	0.0257173	0.00866243	29.9916	1.46629	0.147433	0.63924	1	0.237908	0.509633	4.20332	0.000597327	0.000883689	no
ENSG00000110697	PITPNM1	0.460977	0.106688	0.115792	1.97762	5.73075	12.6919	11.7166	20.6015	36.9442	29.884	16.1193	15.8734	15.6773	13.2518	16.2602	9.18523	5.91494	6.67777	0.926639	0.0949432	30	16.8725	4.13611	10	1.11212	0.264662	0.50948	4.20204	0.000598984	0.000886014	no
ENSG00000124587	PEX6	0.0614637	0.177814	0.0385972	0.034695	0.252297	0.459853	0.680784	2.18501	3.71603	3.96053	1.56222	0.910304	1.53699	0.36207	1.67978	1.7769	0.387072	0.363196	0.0781637	0.0529528	30	2.79711	0	0.836341	1.01788	0.242258	0.509431	4.20162	0.00059952	0.000886638	no
ENSG00000108474	PIGL	0.0307318	0.0711254	0.308778	0.173475	0.432509	0.873721	2.11401	3.90181	5.05552	0	0.9468	0.483599	2.88481	0.072414	1.16464	0.437392	0.568512	0.496248	0.01063	0.00117987	29.7228	1	0.09545	0	0.982848	0.233923	0.509426	4.20158	0.000599575	0.000886638	no
ENSG00000131015	ULBP2	0	0	0.0385972	0.104085	0.180212	0.275912	0.429969	0.546253	0.432096	0.240032	0.87579	0.711175	0.11823	0.458622	0.44794	0.218696	0.036288	0.140244	0.00620817	0.0136567	30	1	0.0123986	0	0.613635	0.146069	0.509355	4.20098	0.000600348	0.000887656	no
ENSG00000114670	NEK11	0	0.0711254	0.347375	0	0.14417	0	1.18241	1.13152	0.388886	6.0008	5.2074	3.18606	1.77345	3.04139	4.05386	2.2143	1.35475	0.100688	0.0156145	0.0247695	30	4.25434	0.0320924	1.68151	0.999998	0.238055	0.509321	4.2007	0.000600721	0.000888081	no
ENSG00000073969	NSF	0.245855	0.711254	0.385972	0.797985	1.51378	2.29926	4.62216	6.39896	8.16662	4.14055	12.19	14.3373	8.5835	21.1208	10.661	10.8528	6.54394	4.63884	0.0329658	0.00434738	25.6059	1.1366	0.00396167	9.98527	1.00755	0.239904	0.509217	4.19983	0.000601847	0.000889621	no
ENSG00000130021	PUDP	0.553173	0.78238	1.50529	2.39396	1.29753	5.74816	7.99025	6.08682	3.67282	6.0008	27.9306	17.5234	28.7535	13.6621	13.5502	4.10055	1.29427	1.02126	0.0210416	0.00410149	25.5907	20.5142	1.67288	0	1.01924	0.242797	0.508988	4.1979	0.000604354	0.0008932	no
ENSG00000041880	PARP3	0.0921955	0	0.231583	0.20817	0.540637	1.10365	2.90229	2.77028	4.19133	0.360048	6.58026	4.52307	2.48283	2.43794	4.63618	4.48327	1.99584	1.54628	0.00781639	0.000880173	27.7238	3.74032	0.272732	0	0.999144	0.23803	0.508947	4.19755	0.000604808	0.000893664	no
ENSG00000182022	CHST15	0	0.0711254	0.308778	0.41634	0.180212	0.78175	2.329	1.13152	0.648144	2.34031	4.61565	3.44209	3.14492	4.46553	4.07625	1.12082	0.350784	0.186992	0.00395042	0.0033292	29.9971	4.03899	0.311505	0	1.03338	0.246187	0.508944	4.19753	0.000604839	0.000893664	no
ENSG00000188878	FBF1	0	0.0711254	0.0771944	0.13878	0.180212	0.78175	1.50489	1.59974	0.864192	0.840112	0	2.21887	0.898548	0	0.89588	0.054674	0.12096	0.194184	0.0118828	0.00876188	30	1	0.0193261	0.0915508	0.951928	0.22679	0.508928	4.1974	0.000605013	0.000893795	no
ENSG00000139832	RAB20	0	0.0355627	0.96493	1.07555	1.54983	1.79343	2.40066	1.75581	1.20987	2.46033	8.87625	9.9849	4.32722	6.01036	2.12771	0.656088	0.048384	0.003596	0.00833479	0.00625762	23.3783	7.14078	0.677359	0	1.02315	0.243842	0.508758	4.19597	0.000606875	0.000896419	no
ENSG00000151611	MMAA	0.368782	0.106688	0.27018	0.173475	0.432509	0.827735	1.14658	0.858398	0.475306	2.10028	5.39676	5.94542	2.71929	5.31036	2.88921	1.53087	0	0	0.00234565	0.00396242	29.9336	4.67494	0.333433	0	1.04695	0.249529	0.508726	4.1957	0.000607232	0.000896819	no
ENSG00000166664	CHRFAM7A	0	0.106688	0.27018	0	0.108127	0.137956	0.788276	0.429199	0.475306	0.720096	1.53855	0.56894	1.41876	2.00345	1.20944	0.300707	0	0.0899	0.00181433	0.00339044	30	1.35098	0.102427	0	1.03456	0.246644	0.508586	4.19453	0.000608773	0.000898968	no
ENSG00000205903	ZNF316	0.276586	0.177814	0.501764	0.97146	1.76608	6.80582	15.2639	15.3341	15.0369	14.1619	17.4921	15.845	21.5415	16.969	13.259	5.90479	0.810432	0.424328	0.0973071	0.00860549	30	1	1.59333	10	1.40008	0.333863	0.508473	4.19358	0.000610022	0.000900685	no
ENSG00000234857	HNRNPUL2-BSCL2	0.33805	0.320064	0.308778	0.312255	0.324382	1.65547	1.46906	3.94083	3.49998	2.2803	6.53292	4.06792	4.06711	3.30691	5.68884	2.84305	2.4192	3.76501	0.0121336	0.00296682	30	1.36864	0.245828	2.95301	1	0.238491	0.508408	4.19303	0.000610738	0.000901615	no
ENSG00000111843	TMEM14C	2.27416	3.05839	2.00705	2.91438	2.30672	6.16203	12.3974	29.6537	27.7406	25.5634	17.3738	38.5172	19.6735	24.138	22.3074	16.4569	23.1276	19.7636	0.0573524	0.000887147	30	14.9498	2.12603	10	0.967449	0.230849	0.508145	4.19083	0.000613649	0.000905785	no
ENSG00000017427	IGF1	0	0	0	0	0.0360424	0.0459853	0.214984	0.312145	0.518515	0	2.69838	3.3283	0.733026	0.072414	0.492734	0.874784	0.374976	0.280488	0.00226265	0.00586503	30	1.25995	0	0.278354	1.06978	0.255356	0.507972	4.18938	0.000615577	0.000908502	no
ENSG00000074755	ZZEF1	0.430246	0.604566	0.771944	1.66536	2.19859	2.62116	2.40066	3.08243	3.1543	0.780104	0.16569	0.995645	0.283752	0.796554	0.291161	0.136685	0.205632	0.208568	0.0704363	0.0298163	24.628	1	0.517407	0.150928	0.700086	0.167141	0.507878	4.18859	0.000616622	0.000909915	no
ENSG00000119318	RAD23B	8.51272	11.4512	14.088	23.1069	33.4474	73.3006	145.903	309.725	369.745	159.861	182.874	242.852	215.983	212.439	217.968	183.841	93.4779	30.5516	0.879217	0.00197456	29.9787	141.079	6.89979	9.99834	0.733802	0.175197	0.507859	4.18843	0.000616831	0.000910096	no
ENSG00000248871	TNFSF12-TNFSF13	0	0	0.115792	0.312255	0.468552	0.321897	1.03909	1.56072	2.11727	6.06081	1.60956	2.64557	1.7498	4.3207	1.45581	1.06614	1.02816	0.859444	0.466928	0.501187	30	4.21905	0.038464	1.84163	0.999994	0.23877	0.50782	4.18811	0.000617269	0.000910614	no
ENSG00000164182	NDUFAF2	1.93611	1.45807	4.63167	4.99608	7.96538	5.61021	17.4496	40.5008	54.2281	6.06081	19.6224	11.7486	16.9778	15.4	9.76509	7.43566	10.584	4.9409	0.087244	0.000429557	30	1.75625	2.42854	9.99998	1.01454	0.242265	0.507775	4.18772	0.000617779	0.000911237	no
ENSG00000158545	ZC3H18	1.16781	1.95595	2.62461	2.60213	4.7576	11.7722	22.7167	31.0194	18.0616	23.7032	14.415	23.0421	16.1502	22.1587	15.9019	11.1262	3.26592	0.61132	0.290113	0.0130495	29.9251	4.39569	0.205883	9.95461	1.01284	0.241877	0.507737	4.1874	0.000618204	0.000911736	no
ENSG00000169184	MN1	0.153659	0.39119	0.463167	1.14494	1.08127	2.48321	3.29643	2.49716	1.42592	1.14015	2.67471	2.58868	0.401982	3.16208	2.48607	0.328044	0	0	0.01793	0.00766491	0	2.05281	0.297021	0.368163	1	0.238949	0.507451	4.18501	0.000621409	0.00091624	no
ENSG00000115677	HDLBP	4.67124	5.76116	10.0353	8.91662	13.4799	31.0401	42.6027	68.9449	99.0796	18.6625	45.0203	35.7294	35.5399	31.8139	44.57	36.6316	32.7681	28.5954	0.148211	0.000362318	0	25.9613	5.75346	10	0.979785	0.234119	0.507448	4.18499	0.000621434	0.00091624	no
ENSG00000269547	AC011455.2	0	0	0	0	0	0.0919706	0.0358307	0.312145	0.259258	0	2.22498	1.84905	1.41876	1.97932	0.89588	1.74957	0.870912	0.370388	0.000617473	0.00108159	28.8785	1.51168	0	0	1.02751	0.245576	0.507338	4.18407	0.000622674	0.000917939	no
ENSG00000164162	ANAPC10	0.368782	1.42251	1.23511	1.97762	0.901061	2.94306	5.33878	6.75013	4.88269	0	7.29036	8.0505	1.98626	0.868968	4.41221	4.42859	0.387072	0.4495	0.0230282	0.00381714	0	3.43649	0.677136	0.909038	0.999999	0.239041	0.507256	4.18338	0.000623602	0.000919178	no
ENSG00000110321	EIF4G2	73.8179	68.6716	98.6159	125.804	156.208	246.895	831.093	1429	1512.42	213.869	518.61	294.54	356.203	625.488	351.297	310.357	312.343	230.378	4.11003	0.00172955	29.946	427.21	0.0436691	9.99843	0.753732	0.180216	0.507136	4.18238	0.00062495	0.000921035	no
ENSG00000204856	FAM216A	0.706832	1.13801	1.19651	1.59597	1.98233	4.04671	14.2965	16.2705	11.0617	17.5223	20.8296	26.9678	18.0183	28.0966	23.2481	18.3978	4.5239	2.44888	0.156605	0.0115917	30	10.2132	0.0432547	10	0.900386	0.2153	0.507091	4.182	0.000625458	0.000921653	no
ENSG00000185475	TMEM179B	1.16781	0.711254	1.73687	1.52658	2.95548	4.6905	8.6352	14.7488	24.8887	13.1418	36.1678	25.2894	36.273	19.2621	20.8292	24.9313	21.8575	19.8104	0.0481217	0.00098282	30	15.2372	1.1688	10	0.869906	0.208031	0.507045	4.18161	0.000625983	0.000922297	no
ENSG00000169062	UPF3A	0.122927	0	0.115792	0.104085	0.324382	0.597809	1.61238	2.02894	1.8148	1.44019	1.04148	1.25167	0	3.18622	1.25423	1.80424	0.931392	0.194184	0.00660188	0.00270402	30	1	0.118515	0.536033	0.986036	0.235825	0.506997	4.18122	0.000626517	0.000922954	no
ENSG00000183826	BTBD9	0.184391	0	0	0.06939	0.648764	0.827735	2.29317	4.05788	1.8148	0.120016	4.59198	4.43773	4.87108	3.57242	1.83655	3.00707	1.4999	0.014384	0.0092734	0.00252502	29.999	3.37191	0.190094	0.268696	1.00001	0.239181	0.506971	4.181	0.000626813	0.00092326	no
ENSG00000070010	UFD1	1.07561	1.38695	2.39303	3.15725	4.25301	9.79487	16.9838	40.8129	65.2465	13.1418	30.2503	24.0662	31.1418	19.238	17.8952	25.5874	23.5509	17.9728	0.0954459	0.000123423	29.9358	12.8663	0.393178	10	0.992336	0.237385	0.506886	4.18029	0.000627778	0.000924476	no
ENSG00000106245	BUD31	2.48928	2.13376	5.32642	7.07778	11.894	27.7291	46.5083	126.809	148.468	85.3314	144.269	80.1636	103.404	83.5658	91.0214	79.0859	58.6414	38.4592	0.623556	0.00547286	30	94.6063	8.53169	9.98799	0.613187	0.146686	0.506883	4.18026	0.000627816	0.000924476	no
ENSG00000100092	SH3BP1	0	0	0.0771944	0	0.0360424	0	0.895768	2.02894	3.19751	0	0.87579	0.398258	1.51334	1.2069	0.358352	0	0.024192	0	0.00873468	0.00385997	30	1	0	0.0197872	1.01628	0.243178	0.50675	4.17915	0.000629319	0.000926559	no
ENSG00000096401	CDC5L	0.184391	0.355627	0.501764	0.451035	0.937104	1.97737	4.69382	9.79354	4.62343	2.46033	2.81673	7.73758	3.28679	5.55174	6.31595	3.93653	1.72973	0.712008	0.0297536	0.00388807	30	3.16464	0.251189	1.83409	1	0.23935	0.506611	4.17799	0.000630898	0.000928752	no
ENSG00000053918	KCNQ1	0.122927	0	0.154389	0.13878	0.324382	0.597809	2.00652	1.79483	2.72221	1.26017	4.40262	4.06792	3.57055	3.40346	4.25543	4.61995	2.99981	0.924172	0.0101146	0.00376379	29.9991	1.07123	0.0154365	2.59831	0.995731	0.238334	0.506599	4.17789	0.000631041	0.000928832	no
ENSG00000065357	DGKA	0.368782	0.569003	0.154389	0.41634	0.720849	1.83941	2.29317	2.49716	3.54319	2.16029	5.96484	1.36546	1.41876	4.24829	4.65858	3.60848	3.38688	0.345216	0.00602045	0.000910388	29.9996	3.5205	0.572886	0	1.00709	0.241061	0.506583	4.17776	0.000631216	0.00092896	no
ENSG00000146858	ZC3HAV1L	0	0	0	0	0	0.183941	0.107492	0.234108	0.432096	1.38018	0.09468	0.739622	0.331044	0.024138	0	0	0	0.07192	0.0800071	0.501187	30	1.22255	0	0.157597	1.00005	0.239379	0.506575	4.17768	0.000631318	0.000928979	no
ENSG00000124562	SNRPC	21.3894	28.7347	26.7479	34.5215	44.0078	69.0239	118.635	242.888	340.621	106.214	178.614	166.017	187.158	164.356	155.682	153.935	157.417	144.081	0.51859	0.00015725	29.9941	151.343	10	10	0.91313	0.21859	0.506537	4.17737	0.000631742	0.000929472	no
ENSG00000167774	AC010323.1	0.522441	0.497878	0.887736	0.83268	1.08127	2.98904	5.0163	14.4367	17.4135	2.2203	1.25451	1.96284	4.51639	5.26208	2.57565	1.28484	3.14496	1.85554	0.0305829	0.000521987	29.9343	2.76839	0.393387	0.144831	0.991943	0.237494	0.506458	4.17671	0.000632649	0.000930675	no
ENSG00000100065	CARD10	0	1.49363	1.3895	4.1634	6.48764	10.8985	23.7558	25.1667	17.111	0	4.68666	3.755	3.61784	9.70348	3.56112	0.984132	0.399168	0.8091	0.213467	0.00996932	29.99	2.45367	0.881386	1.91403	0.999983	0.239438	0.506417	4.17637	0.00063311	0.000931222	no
ENSG00000198585	NUDT16	0.0614637	0.213376	0.385972	0.27756	0.828976	2.06934	6.80784	14.7879	12.7036	12.1816	14.7464	14.9631	19.7208	11.9483	14.8492	9.73197	1.62086	1.08599	0.061638	0.00621592	30	1.14583	0.00974057	10	1.39319	0.333839	0.506044	4.17325	0.000637386	0.00093738	no
ENSG00000029725	RABEP1	0.491709	1.06688	1.19651	1.59597	2.27067	3.86276	8.95768	15.7633	15.5122	9.06121	14.3203	15.5036	12.4614	17.4518	14.3565	10.1967	5.4553	3.6859	0.0688945	0.00633772	30	1	1.70672	10	1.33311	0.319585	0.505822	4.1714	0.000639945	0.000941011	no
ENSG00000168237	GLYCTK	0.276586	0.853505	0.308778	0.173475	0.720849	2.02335	0.716614	0.975452	1.98764	13.2018	2.08296	5.2058	2.55377	4.34484	6.0024	2.40566	1.11283	2.08568	0.310865	0.501187	30	9.97749	0.479446	3.22364	0.999997	0.239926	0.505408	4.16794	0.000644735	0.000947921	no
ENSG00000124006	OBSL1	0	0	0.308778	0.20817	0.14417	0.0919706	0.214984	1.01447	1.29629	0	1.56222	0.739622	0.803964	2.6069	0.44794	0.218696	0.338688	0.151032	0.00307751	0.00210308	29.9998	1.05381	0.0392588	0	1.02171	0.245173	0.505332	4.16731	0.000645611	0.000949076	no
ENSG00000162430	SELENON	1.3522	1.99151	0.926333	0.55512	2.01838	1.83941	0.859937	5.6186	7.77773	2.16029	5.87016	2.73091	2.45918	7.33795	3.58352	2.7337	1.59667	2.2439	0.0117916	0.000857581	29.3668	3.97712	0.948769	0	1.03383	0.248085	0.505324	4.16725	0.000645707	0.000949083	no
ENSG00000203778	FAM229B	0.307318	0.0711254	0.0385972	0.27756	0.252297	0.229926	1.64821	1.9509	2.89504	3.36045	5.30208	3.92569	3.35773	1.03793	2.41888	1.42152	3.85862	2.04612	0.0215691	0.0107447	30	1.77652	0	2.16561	1.02241	0.245456	0.505096	4.16534	0.000648366	0.000952858	no
ENSG00000100300	TSPO	8.48199	4.69428	6.63872	6.66144	8.65019	15.4511	24.2216	49.3188	69.481	34.8046	112.29	73.8484	80.6802	52.2346	54.3799	53.9086	74.3662	51.2646	0.116957	0.000365921	29.9833	59.0507	0.0025464	10	0.865963	0.207903	0.505081	4.16522	0.000648542	0.000952981	no
ENSG00000134333	LDHA	46.4051	32.6466	57.1239	61.0285	75.581	167.708	427.926	1041	1379.47	337.545	745.771	468.238	458.945	792.161	488.703	418.967	451.786	528.774	2.22505	0.000218348	29.9608	531.911	0.0552793	9.96645	0.967385	0.232334	0.504906	4.16376	0.00065058	0.000955842	no
ENSG00000167380	ZNF226	2.95026	5.29884	5.28782	7.14717	10.8848	21.1073	35.6157	81.5088	97.2648	59.888	60.1928	39.2	33.7901	31.138	42.1736	26.4075	18.0956	10.8959	0.611577	0.0171139	29.9839	49.7379	0.120324	10	0.766008	0.184028	0.504748	4.16245	0.000652434	0.000958432	no
ENSG00000260238	PMF1-BGLAP	0	0	0	0.104085	0.14417	0.275912	0.967429	3.19948	2.93825	0.180024	6.55659	1.62148	2.43554	0.144828	0	1.03881	1.08864	0.73718	0.010914	0.00334084	30	1.91302	0	0.270193	1.05716	0.25403	0.504641	4.16155	0.000653696	0.00096015	no
ENSG00000136521	NDUFB5	11.4937	9.03293	15.0915	16.9312	21.7336	35.4087	59.479	138.397	166.919	143.479	240.298	268.17	196.285	269.501	241.26	237.805	193.379	211.477	0.245584	0.000122852	12.936	218.262	10	9.08375	0.996704	0.239667	0.504299	4.15871	0.000657723	0.00096593	no
ENSG00000101298	SNPH	0.276586	0.320064	0.115792	1.04085	0.108127	1.2416	1.28991	2.22403	1.68517	3.60048	2.34333	4.52307	0	2.24483	2.82202	0	0	0	0.0229803	0.0100041	22.739	1.62389	0.141272	0.926761	0.728241	0.175163	0.504155	4.15751	0.000659429	0.000968299	no
ENSG00000130733	YIPF2	2.39708	1.5292	1.96846	1.76945	4.14488	6.66787	15.2997	26.9615	55.049	73.8698	56.9027	66.3384	64.4826	60.1278	54.8279	63.6952	31.0746	32.4431	0.191455	0.0058113	26.91	60.6409	0.267947	9.9996	0.528188	0.127081	0.504012	4.15632	0.000661127	0.000970655	no
ENSG00000155561	NUP205	1.84391	1.92039	4.63167	3.57359	4.36114	9.65691	18.9186	19.0408	16.6789	9.12122	11.1012	17.8078	3.21586	19.1414	9.22756	11.0168	9.58003	6.09162	0.130052	0.00760985	23.7742	3.38284	1.88215	8.96244	1	0.240694	0.503811	4.15465	0.000663518	0.000973905	no
ENSG00000268790	AC008764.4	0	0.213376	0.115792	0	0	0	0.573291	1.17054	0.907402	1.62022	6.31989	0.654281	3.38138	7.77244	0.111985	2.87038	0.798336	0.938556	0.00314855	0.00229084	30	3.73085	2.93973e-05	0.010485	0.984117	0.236872	0.50381	4.15464	0.000663526	0.000973905	no
ENSG00000014164	ZC3H3	0.0307318	0.320064	0.385972	0.242865	0.756891	1.01168	0.824106	2.73127	2.20369	0.660088	0.87579	0.56894	0.23646	1.85863	0.806292	0.54674	0.314496	0.298468	0.00654197	0.00219432	0	1	0.150364	0	0.911016	0.219383	0.503568	4.15263	0.000666419	0.000978013	no
ENSG00000176340	COX8A	3.16538	2.6672	3.93692	5.23895	6.37951	12.2321	13.6873	30.161	36.9442	4.26057	22.2498	18.2345	22.0381	16.4621	12.1392	13.4225	16.9223	11.9963	0.0657197	0.000889101	29.9705	6.29586	3.87836	9.84837	0.994266	0.239498	0.503426	4.15145	0.000668114	0.000980363	no
ENSG00000256966	AL513165.2	0.33805	0.177814	0.540361	0.6939	0.937104	1.37956	7.91859	18.2995	25.4072	1.92026	11.1012	6.05921	8.32339	5.31036	3.06839	3.88185	4.60858	3.69309	0.0412629	0.000315571	30	1	0	4.38526	1.01802	0.245267	0.503331	4.15067	0.00066925	0.000981892	no
ENSG00000154079	SDHAF4	0.307318	0.0711254	0	0.20817	0.252297	0.183941	0.0716614	0.780362	0.302467	1.14015	0.2367	0.028447	0.023646	0.337932	0.358352	0.164022	0.229824	0.330832	0.0385931	0.218679	30	1	0.125037	0.201202	0.939318	0.226318	0.503303	4.15044	0.000669583	0.000982243	no
ENSG00000159216	RUNX1	0	0.889068	2.20004	4.37157	7.31662	14.5314	13.544	6.59406	3.19751	8.10108	15.2672	13.5692	14.9679	4.56208	9.18277	0.410055	0.048384	0	0.0889619	0.0104117	0	13.3449	1.2208	1.22949	0.999999	0.24107	0.50303	4.14817	0.000672874	0.000986933	no
ENSG00000129667	RHBDF2	0.184391	0.426753	0.540361	0.381645	0.360424	0.689779	4.29969	4.01886	5.96293	0	1.70424	0.455152	0.59115	0.531036	0.44794	0.191359	0.145152	0.028768	0.0199711	0.0033082	30	1	0.147667	0	0.814894	0.196501	0.50289	4.14701	0.000674559	0.000989265	no
ENSG00000169684	CHRNA5	1.93611	2.06264	1.04212	0.6939	2.05442	2.89707	3.86972	9.59845	6.7407	3.7205	9.39699	13.9106	6.31348	19.9863	6.31595	5.82278	4.70534	4.30801	0.0192677	0.00211387	29.9963	8.08001	1.40169	2.29957	1.00002	0.241283	0.502599	4.14459	0.000678095	0.000994311	no
ENSG00000175309	PHYKPL	0	0.711254	0.308778	1.00616	0.468552	3.127	5.51793	4.72119	5.74688	0.540072	0.4734	4.26705	1.15865	1.06207	0.627116	1.09348	0.338688	0.848656	0.0457848	0.00850909	30	1	0.195889	0.662587	0.981185	0.236763	0.502546	4.14416	0.000678733	0.000995106	no
ENSG00000162627	SNX7	1.38293	2.34714	2.54742	3.43481	3.46008	3.86276	14.6548	33.9847	40.9627	12.6017	10.4385	14.8209	16.765	19.238	26.2941	16.4842	14.3459	12.6112	0.0723378	0.000570347	29.5011	6.57437	1.39418	10	0.998387	0.241148	0.502063	4.14015	0.000684632	0.00100362	no
ENSG00000185100	ADSSL1	0.891223	0.426753	3.43515	4.64913	6.88411	10.8985	25.3681	38.94	56.0861	7.44099	7.26669	13.2279	7.0938	12.4311	9.54112	7.65436	8.93894	8.8066	0.111957	0.00117695	29.9999	1.1658	2.24597	8.19104	1	0.241555	0.502026	4.13984	0.000685086	0.00100414	no
ENSG00000120669	SOHLH2	0	0	0	0.13878	0.0720849	0.0459853	0.0358307	0.117054	0.345677	0.60008	0	0.028447	0.283752	0	0.201573	0	0	0	0.0630839	0.501025	29.9998	1	0	0.0125874	0.587697	0.141974	0.501979	4.13945	0.000685666	0.00100485	no
ENSG00000164258	NDUFS4	1.4444	2.56052	3.78253	3.95523	5.51449	10.3007	25.0815	63.9506	79.981	9.7213	20.8296	28.4754	19.2951	24.9104	28.1754	24.576	16.4506	18.9941	0.143799	0.000539807	29.812	12.3391	0.07265	10	0.959921	0.23192	0.501926	4.13902	0.000686305	0.00100564	no
ENSG00000169032	MAP2K1	0.122927	0.320064	1.27371	1.59597	1.04523	2.8051	7.41696	20.0163	11.6234	3.12042	4.35528	10.2694	1.32418	9.60692	9.96666	4.23724	2.18938	0.751564	0.056037	0.00318886	30	4.96251	0.203538	1.77745	0.999807	0.241639	0.501755	4.1376	0.000688416	0.0010086	no
ENSG00000248487	ABHD14A	0	0	0.231583	0.41634	0.432509	1.10365	1.82737	6.51602	8.5555	0.540072	8.16615	10.3832	6.24254	2.89656	3.22517	4.42859	5.37062	3.78659	0.0143705	0.000399326	30	4.73308	0	0.606177	1.00169	0.242112	0.501717	4.13729	0.000688878	0.00100913	no
ENSG00000115145	STAM2	0.0921955	0.462315	0.115792	0.312255	0.792934	0.551824	1.28991	1.17054	0.820983	1.26017	1.77525	3.89724	2.60106	1.85863	2.37408	1.55821	0.616896	0.194184	0.00231623	0.00226647	30	2.48411	0.385597	0	1.02701	0.248251	0.501679	4.13697	0.000689349	0.00100968	no
ENSG00000100612	DHRS7	0.491709	0.39119	0.501764	0.20817	1.1894	2.48321	3.18893	8.81809	11.9691	10.2614	20.7586	14.9631	12.0595	18.369	34.0658	15.9101	15.1079	13.8446	0.0195887	0.000440399	29.9977	8.18972	0.341653	9.70005	1.00231	0.242319	0.501601	4.13633	0.000690306	0.00101094	no
ENSG00000109103	UNC119	0.737564	1.13801	1.3895	3.60828	4.03675	8.09341	16.4821	39.1741	57.5552	5.04067	5.96484	7.6238	16.6468	15.9311	14.782	6.99827	7.88659	3.73984	0.0843595	9.48912e-05	29.9318	1.44606	1.10001	7.98097	1.00321	0.242563	0.501547	4.13588	0.000690978	0.00101171	no
ENSG00000149243	KLHL35	0.245855	0.284502	0.849139	0.27756	0.216255	2.20729	3.51141	3.6677	3.45677	1.32018	5.53878	2.44644	4.30357	5.50346	3.7179	5.13936	1.74182	1.18668	0.011198	0.00248157	29.9996	2.47018	0.528715	1.67305	1	0.241788	0.501543	4.13585	0.000691022	0.00101171	no
ENSG00000164111	ANXA5	8.35906	7.85936	11.4634	13.5657	20.2559	26.2576	54.5702	127.979	146.74	67.629	118.989	127.556	87.9868	151.442	122.736	109.348	101.739	94.4957	0.255423	0.000275854	27.9176	104.276	0.399702	9.99902	0.897281	0.216968	0.501507	4.13555	0.000691474	0.00101222	no
ENSG00000181856	SLC2A4	0	0	0	0	0	0.137956	0.429969	0.390181	0.604934	2.88038	0.75744	0.455152	1.65522	1.2069	0	0.328044	0.024192	0	0.0355626	0.129536	30	2.36429	0	0.505315	1.01555	0.245654	0.501325	4.13405	0.000693727	0.00101538	no
ENSG00000103381	CPPED1	0.368782	0.213376	0.463167	1.3878	1.694	2.25328	2.329	8.97416	8.25303	8.2211	3.97656	5.49027	4.68191	3.98277	7.79416	5.63142	2.29824	1.07161	0.0641122	0.00836117	29.1927	2.62105	0.00580329	3.08606	0.918486	0.222209	0.50125	4.13343	0.000694655	0.0010166	no
ENSG00000107960	STN1	0.0614637	0	0.0771944	0.13878	0.0720849	0.367882	1.36157	1.7168	2.59258	0.120016	1.79892	1.25167	1.7498	0	3.18037	0.328044	0.774144	0.783928	0.00506732	0.000984912	30	1	0.0428877	0.259784	0.998454	0.241588	0.501183	4.13288	0.000695482	0.00101766	no
ENSG00000161638	ITGA5	0.0614637	0.320064	0.424569	0.48573	0.324382	1.19562	2.18567	3.94083	4.4938	1.68022	1.15983	0.85341	3.64148	0.144828	1.00787	1.06614	0.991872	0.204972	0.0183988	0.00530343	30	1.65277	0.0232619	0.203155	0.969914	0.23471	0.501125	4.13239	0.000696212	0.00101859	no
ENSG00000106603	COA1	3.28831	3.12952	3.97551	4.30218	6.59577	18.3481	40.8112	93.0971	100.549	29.4039	51.7426	52.7123	31.4492	34.5415	38.0973	37.0963	37.7516	32.6373	0.1961	0.000706221	30	31.7006	3.03083	10	0.891809	0.215939	0.500824	4.12991	0.000699957	0.00102393	no
ENSG00000146066	HIGD2A	1.38293	0.675692	1.31231	1.35311	2.27067	5.61021	11.215	20.5625	29.2961	1.08014	6.98265	3.10072	6.92828	3.57242	4.79296	3.03441	5.33434	3.40182	0.0507283	0.000647952	30	1	0.999315	3.35361	0.998836	0.241916	0.500697	4.12886	0.000701551	0.00102611	no
ENSG00000100403	ZC3H7B	0.276586	0.106688	0.771944	1.04085	0.792934	1.74744	4.65799	8.27183	5.91972	0.540072	0.7101	2.41799	1.34782	1.35173	1.90375	1.01147	0.532224	0.625704	0.0320233	0.0043944	30	1	0.248301	0.548587	0.910471	0.220549	0.500617	4.1282	0.000702553	0.00102744	no
ENSG00000156873	PHKG2	0.368782	0.142251	0.308778	1.49189	2.70318	4.59853	10.1759	16.9729	33.0553	8.04107	9.61002	8.36342	15.4172	7.9414	8.1973	6.77958	3.0361	2.58552	0.0460914	0.000143856	29.9417	1.4748	0.483633	6.34082	1.01546	0.245999	0.500582	4.1279	0.000702997	0.00102794	no
ENSG00000177951	BET1L	1.16781	0.640129	1.92986	4.892	7.82121	16.0949	32.3551	47.2899	46.9256	6.7809	22.8179	18.2061	18.0655	15.4483	17.5369	6.17816	2.08051	2.07489	0.162698	0.00374515	30	1	6.02466	10	1.17457	0.284563	0.500548	4.12763	0.000703418	0.00102841	no
ENSG00000138617	PARP16	0.614637	0.213376	0.308778	0.41634	1.08127	3.95474	12.7916	14.8659	12.3579	1.38018	3.12444	5.46182	5.39129	6.61381	9.94427	3.88185	1.95955	0.848656	0.0815041	0.005508	30	1.93111	0	3.18657	1.01309	0.245572	0.500281	4.12543	0.000706771	0.00103315	no
ENSG00000075945	KIFAP3	0	0.569003	2.00705	1.11024	1.58587	0.735765	4.87298	4.29199	8.12341	0	9.84672	7.85137	9.55298	13.3242	9.94427	9.40393	5.61254	2.25829	0.0128458	0.00085042	20.8708	8.7274	0.770862	0	1.01555	0.246171	0.500275	4.12537	0.000706859	0.00103315	no
ENSG00000160695	VPS11	0.0921955	1.06688	1.85267	4.892	7.24453	12.0941	23.3258	19.2359	36.9874	2.16029	7.07733	6.42902	3.99617	0.96552	5.37528	6.26017	2.28614	1.62539	0.112039	0.00338701	29.6634	2.25891	2.28438	2.52885	1.00027	0.242509	0.500187	4.12464	0.000707968	0.00103463	no
ENSG00000149743	TRPT1	1.93611	1.63588	1.81407	2.98377	3.5682	4.78247	9.101	27.3127	32.0615	5.64075	4.0239	8.39186	2.9794	5.86553	10.9297	7.38099	7.8503	2.63946	0.0531596	0.000400958	30	5.14976	1.49766	1.39646	1	0.242487	0.500102	4.12394	0.00070904	0.00103605	no
ENSG00000124839	RAB17	0	0.853505	0.617555	0	0.432509	2.52919	4.0847	3.12145	2.85183	0.720096	5.11272	6.62815	3.09763	2.80001	1.05266	2.26897	0.834624	0	0.0244881	0.0117922	29.0017	1.17388	0.867333	1.79173	1.5395	0.373389	0.499993	4.12305	0.000710413	0.00103791	no
ENSG00000242220	TCP10L	0	0	0	0	0.14417	0.275912	1.07492	2.30207	2.07406	1.80024	0	0	0.70938	0.217242	1.07506	0.082011	0.072576	0.064728	0.0105444	0.00605323	30	1	7.24639e-06	0	1.01462	0.246143	0.499876	4.12209	0.000711895	0.00103993	no
ENSG00000090889	KIF4A	0.522441	0.462315	0.810541	0.520425	1.04523	2.06934	4.65799	5.96977	6.17897	3.7205	3.92922	4.80754	4.68191	2.9207	5.33049	4.83865	3.21754	2.75094	0.0397872	0.00694583	30	1	0.0341269	3.45987	0.931443	0.225971	0.49986	4.12195	0.0007121	0.00104009	no
ENSG00000168528	SERINC2	2.7044	1.42251	1.54389	1.11024	2.45089	4.96641	5.44627	10.3008	11.0617	3.12042	15.6222	0.910304	5.58046	0	5.73363	3.49914	4.16102	3.22202	0.032274	0.00294307	29.9227	2.82505	1.60133	2.72072	1.00003	0.242669	0.499739	4.12095	0.000713641	0.00104208	no
ENSG00000273088	AL713999.1	7.99028	12.1269	12.5827	10.7208	9.80355	21.7051	15.6222	29.9659	42.9936	13.6818	42.606	27.5082	40.4347	34.8311	23.4721	28.7859	27.8329	21.5041	0.0523912	0.000524078	0	21.624	9.35334	9.28296	1.00989	0.245063	0.499737	4.12094	0.000713666	0.00104208	no
ENSG00000138735	PDE5A	0	0	0	0.27756	0.432509	0.0919706	0.358307	0.234108	0.259258	2.16029	2.88774	0.227576	0.993132	0	0.851086	1.12082	0	0	0.00893859	0.0365263	29.7621	2.19072	0.0459493	0.372798	0.999892	0.242669	0.499671	4.1204	0.000714499	0.00104315	no
ENSG00000105613	MAST1	0	0	0	0.06939	0	0.0919706	0.250815	0.975452	0.172838	0.540072	0.66276	0.227576	0.023646	0.193104	0	0	0	0	0.0122505	0.0367718	30	1	0	0	0.684947	0.166241	0.499649	4.12021	0.000714788	0.00104343	no
ENSG00000171159	C9orf16	0	0	0	0.034695	0.14417	0.643794	0.214984	1.2876	0.648144	2.04027	2.81673	1.28011	3.05033	2.38966	0.694307	1.2575	1.45152	0.82708	0.00495387	0.00587051	29.9617	2.15432	0.00926208	0.401984	0.80978	0.196586	0.499528	4.11921	0.000716332	0.00104554	no
ENSG00000217555	CKLF	5.65466	6.0101	9.10894	8.46558	8.79436	16.4627	34.4333	68.4767	106.685	54.4873	76.8565	93.0786	61.0303	100.39	83.5408	75.4501	80.5715	59.8482	0.164695	0.000425295	26.7549	69.4806	7.32858	9.99926	0.91023	0.220996	0.499473	4.11877	0.000717024	0.0010464	no
ENSG00000173511	VEGFB	1.38293	1.20913	1.00353	0.83268	2.09046	6.34597	14.0456	27.6638	42.9503	11.8816	8.85258	10.4685	5.67504	10.8138	5.77843	5.08468	9.53165	9.77393	0.0607699	1e-08	30	1	0.809022	7.65114	1	0.242822	0.49941	4.11824	0.000717837	0.00104744	no
ENSG00000113721	PDGFRB	0.0307318	0	0.115792	0.034695	0.180212	0.183941	1.21824	1.56072	1.51234	1.20016	0.99414	0.56894	1.60793	0	0.89588	1.39419	0.689472	0.262508	0.00387551	0.00137028	30	1	0.0665205	0.039296	0.960695	0.233304	0.499355	4.11779	0.000718538	0.00104832	no
ENSG00000162302	RPS6KA4	0.983419	0.569003	0.617555	1.45719	2.3788	8.00144	14.1173	28.5222	49.0861	9.84131	23.4333	9.15993	19.8153	9.55865	12.0048	10.0327	12.7613	8.37868	0.0688593	4.73853e-05	29.9742	2.82053	0.516411	10	1.00217	0.243396	0.499315	4.11746	0.000719043	0.00104891	no
ENSG00000130244	FAM98C	0.0921955	1.17357	0.347375	0.312255	0	4.00072	2.93812	8.66201	14.0431	12.3016	8.89992	3.69811	4.56368	1.73794	4.72577	4.31925	5.46739	3.08177	0.0382078	0.00263764	30	6.01204	1.43269e-07	0.457915	0.866153	0.210394	0.499238	4.11682	0.000720039	0.00105021	no
ENSG00000160446	ZDHHC12	0.245855	0.853505	0.849139	1.24902	2.73923	3.77079	6.73617	15.6853	21.1727	3.24043	11.3143	8.30652	8.60714	7.09657	8.51086	8.63849	9.77357	5.72483	0.0339049	0.000366953	29.943	1.968	0.798133	6.07048	0.99997	0.242905	0.499225	4.11672	0.000720199	0.00105021	no
ENSG00000176731	C8orf59	5.22441	2.20489	2.50882	6.17571	12.4707	14.8533	51.5246	120.878	173.53	6.90092	48.5472	34.4778	47.1265	25.0552	27.7947	27.7471	33.4575	27.0203	0.258719	7.50631e-05	29.1477	21.4637	0.790781	9.7622	0.996616	0.242091	0.499223	4.1167	0.000720232	0.00105021	no
ENSG00000111057	KRT18	1.62879	5.61891	13.316	18.77	26.5272	32.2817	92.1566	175.23	307.912	94.7526	134.469	87.1616	140.883	109.176	100.764	87.5604	72.8421	56.1012	0.710483	0.00397529	29.9974	122.048	0.0035633	9.94266	0.564139	0.137043	0.499201	4.11652	0.00072051	0.00105046	no
ENSG00000168273	SMIM4	1.53659	1.45807	1.73687	4.12871	6.59577	10.4387	20.3518	44.8318	68.7897	3.7205	18.2496	5.74629	13.2891	7.57933	6.27116	3.93653	9.18086	4.83302	0.0958552	1e-08	27.795	1	1.77822	7.08637	0.99987	0.242903	0.499178	4.11633	0.000720807	0.00105075	no
ENSG00000100359	SGSM3	0.0614637	0.355627	0.27018	0.06939	0.865019	1.10365	1.89903	4.56512	5.48762	2.76037	1.94094	2.78781	4.98931	5.11726	1.43341	4.42859	3.27802	2.31582	0.0105541	0.000871509	29.7581	1	0.205728	2.36396	1.0004	0.243062	0.499117	4.11583	0.00072159	0.00105174	no
ENSG00000152520	PAN3	0.122927	0.142251	0.347375	1.00616	0.28834	1.70146	3.58307	2.34108	1.51234	1.02014	4.28427	6.00232	3.45232	4.3207	4.25543	1.64022	0.169344	0	0.00827296	0.00330086	0	4.26655	0.381601	0	1.02394	0.248795	0.499091	4.11561	0.000721925	0.00105209	no
ENSG00000182899	RPL35A	86.4794	87.6265	91.9386	115.708	173.977	232.042	384.929	812.59	1216.78	93.3724	359.926	227.718	337.192	288.28	223.41	192.261	271.664	222.387	1.73943	0.00011917	0	241.547	10	10	0.945514	0.229888	0.498765	4.11294	0.000726119	0.00105805	no
ENSG00000205542	TMSB4X	111.464	136.81	164.81	183.953	213.912	302.491	591.959	1140.15	1285.27	899.1	1050.14	1362.87	510.541	1386.7	1209.28	1061.03	976.946	854.64	2.28553	0.000311112	19.7986	1079.88	8.40958	9.75726	0.84077	0.204496	0.498583	4.11143	0.000728481	0.00106134	no
ENSG00000189043	NDUFA4	3.59562	3.37846	5.17203	7.07778	9.44312	13.0138	30.8861	57.5907	83.481	0.780104	11.7403	5.63251	10.1914	15.4	9.07079	8.61116	9.87034	7.84288	0.125149	0.000252127	30	1	4.31013	7.83841	0.999297	0.243093	0.498501	4.11076	0.000729537	0.00106273	no
ENSG00000247596	TWF2	0.799028	1.28026	1.69828	3.12255	4.93782	13.8876	22.6808	57.2395	83.8698	4.56061	6.8643	2.8447	6.71546	4.97243	4.25543	6.56088	4.37875	4.17855	0.120269	1e-08	29.8267	5.03365	1.19709	0.00301983	1	0.24329	0.49845	4.11034	0.000730204	0.00106356	no
ENSG00000133678	TMEM254	0.737564	1.24469	1.27371	0.728595	1.51378	2.89707	3.36809	5.73566	8.20983	8.10108	10.1544	6.22989	3.83065	9.70348	9.13798	6.47887	5.11661	2.5136	0.0655785	0.00872662	29.2977	5.82224	0.412954	3.08546	0.637184	0.155045	0.498368	4.10967	0.000731269	0.00106496	no
ENSG00000075239	ACAT1	0.460977	0.817942	0.810541	0.83268	0.973146	0.78175	4.40718	7.68656	9.63574	8.64115	7.95312	18.0354	6.24254	17.0173	10.3698	10.0327	8.10432	7.04456	0.0282771	0.00256226	30	1.25754	0.0340412	10	0.976417	0.237617	0.498312	4.10921	0.000731993	0.00106587	no
ENSG00000120820	GLT8D2	0.307318	0	0.0771944	0.20817	0.180212	0.413868	1.50489	2.69225	1.85801	2.64035	3.73986	2.41799	2.19908	1.49656	2.9788	2.515	2.49178	1.66495	0.00881896	0.00345456	25.2236	1	0.0387784	1.80597	0.934443	0.227474	0.498154	4.10791	0.00073405	0.00106871	no
ENSG00000130052	STARD8	0	0.853505	0.771944	2.22048	1.73004	5.70218	10.6417	31.6827	56.691	9.30124	11.9297	9.72887	6.99922	10.5242	4.88255	3.93653	0.435456	0.244528	0.118013	0.00178798	30	4.8261	0	0.167211	0.871816	0.212278	0.498037	4.10695	0.000735575	0.00107078	no
ENSG00000167077	MEI1	0.276586	1.17357	0.115792	3.12255	3.13569	5.79415	5.26711	8.1938	7.90736	2.52034	2.34333	2.56023	4.82378	2.10001	4.30022	2.54234	2.06842	1.20826	0.0575416	0.00800866	16.8301	1	0.725086	2.21383	0.984942	0.239882	0.497914	4.10594	0.000737183	0.00107298	no
ENSG00000160326	SLC2A6	3.44197	2.91614	2.62461	2.91438	5.33428	4.6905	4.51467	6.24289	8.12341	167.422	67.7435	83.4066	68.5261	71.1588	70.013	60.6881	30.8448	10.7089	0.0386171	0.00459432	29.9982	97.8424	0.0102447	10	0.449905	0.109625	0.497684	4.10405	0.000740201	0.00107722	no
ENSG00000205220	PSMB10	1.32147	4.30309	2.47022	3.57359	6.48764	8.23137	6.70034	31.9168	63.086	15.4821	39.4579	18.1492	33.4591	14.2656	14.9164	10.6341	17.5029	9.29206	0.0899125	0.000389039	30	10.2725	0.71738	10	1.03601	0.252491	0.497574	4.10315	0.000741646	0.00107917	no
ENSG00000059758	CDK17	0.122927	0	0.27018	0.867375	0.324382	3.81678	4.26385	2.26305	1.12345	3.12042	9.18396	10.0133	5.41493	7.38623	3.65071	0.27337	0	0	0.0144994	0.0060903	29.9892	7.97585	0.57237	0	1.02522	0.249892	0.497513	4.10264	0.00074246	0.00108021	no
ENSG00000147684	NDUFB9	9.89565	7.8238	8.72297	12.5943	21.1569	32.9715	71.1598	159.74	262.455	18.2424	39.1028	12.5736	37.2188	21.338	17.2009	9.18523	22.5711	13.3268	0.359286	1e-08	30	11.1955	5.88684	10	1	0.243756	0.49749	4.10246	0.000742752	0.00108048	no
ENSG00000159596	TMEM69	0.245855	0.320064	0.540361	0.520425	1.1894	2.75912	5.58959	10.73	8.03699	3.12042	7.26669	8.90391	8.8436	5.76898	3.65071	3.66316	1.83859	0.525016	0.0863328	0.0110965	29.9843	1.0566	0.0321908	4.00126	1.1057	0.26961	0.497326	4.10112	0.000744917	0.00108348	no
ENSG00000062485	CS	2.45855	4.97878	7.21768	6.00224	16.2191	24.0043	59.9448	129.813	189.474	20.8828	51.8846	33.6244	49.3728	41.2036	43.8757	43.1104	47.1018	35.1221	0.278924	4.34401e-05	29.7705	30.7923	1.90072	10	0.981571	0.239371	0.497267	4.10063	0.000745702	0.00108447	no
ENSG00000135046	ANXA1	0.983419	1.84926	2.00705	3.74706	5.91096	8.92115	18.9186	35.5065	60.3206	0.720096	6.3909	6.77039	5.62775	7.28968	8.51086	5.74077	5.27386	6.10601	0.0817651	1e-08	30	1.04261	1.86041	4.78298	1	0.24387	0.497256	4.10054	0.000745848	0.00108453	no
ENSG00000028277	POU2F2	0	0	0	0.62451	0.216255	0.873721	1.07492	2.57519	4.14812	0.720096	0	1.82061	3.31044	0.434484	0	1.9956	0.762048	0.546592	0.006499	0.000437345	29.9967	1.15792	0.0909453	0	1.00558	0.245253	0.497212	4.10018	0.000746434	0.00108523	no
ENSG00000108298	RPL19	38.968	37.8387	51.4115	65.3654	93.8545	156.902	336.665	807.518	1269.84	62.1683	161.808	78.5137	123.054	151.297	84.3919	65.9368	88.833	69.187	1.80669	1e-08	29.9605	91.2155	3.85632	6.51195	0.972073	0.237177	0.497009	4.09851	0.000749122	0.00108894	no
ENSG00000223802	CERS1	0.245855	0.853505	0.578958	1.04085	0.612722	1.93138	3.18893	6.0478	9.24686	1.80024	0.37872	2.56023	1.37147	1.88276	3.44914	2.26897	1.91117	1.6218	0.0124484	1e-08	29.9975	1.00744	0.58454	0.908618	1	0.243994	0.497004	4.09847	0.000749192	0.00108894	no
ENSG00000047315	POLR2B	5.00929	6.47241	9.14754	13.0453	17.841	33.0634	96.2055	118.264	90.092	27.1236	39.3159	69.4676	43.3904	55.7346	48.1088	61.5629	28.5466	12.5321	0.403043	0.00336335	29.9611	45.0581	8.68502	10	0.781933	0.19081	0.496942	4.09796	0.000750018	0.00108999	no
ENSG00000229117	RPL41	1.96684	2.13376	3.62814	5.06547	8.03747	12.9679	29.9903	62.7411	107.635	5.64075	3.76353	3.92569	9.03277	2.77587	4.5018	4.64729	5.95123	5.038	0.147139	1e-08	29.8793	4.88948	1.72595	0.141303	0.999983	0.244043	0.496893	4.09756	0.000750668	0.00109078	no
ENSG00000100078	PLA2G3	0.184391	0.497878	0.347375	0.6939	0.324382	0.873721	0.716614	1.09251	0.993821	1.68022	1.86993	1.28011	3.02669	0.989658	0.694307	1.64022	0.96768	0.34162	0.0016913	0.00174902	29.9987	1.75343	0.447612	0.0395146	1.01023	0.246551	0.496879	4.09745	0.000750853	0.0010909	no
ENSG00000197081	IGF2R	0.891223	1.28026	1.04212	1.70006	3.60424	3.58685	5.98373	6.98424	4.88269	1.92026	1.72791	4.52307	1.13501	2.24483	3.02359	1.36685	1.53619	1.20466	0.0537503	0.0110412	29.8065	1	1.18389	1.62798	0.987777	0.241146	0.496723	4.09617	0.000752923	0.00109375	no
ENSG00000248167	TRIM39-RPP21	0.245855	0.0355627	0.27018	0.520425	1.1894	2.57518	6.91533	13.1101	23.3332	2.40032	3.57417	2.56023	3.42867	6.01036	3.56112	2.92506	4.2336	1.75485	0.0323984	1e-08	30	1	0.00930936	2.38316	1	0.244156	0.496671	4.09574	0.000753629	0.00109463	no
ENSG00000136371	MTHFS	0.737564	0.248939	1.96846	2.35926	2.81131	2.66715	11.7525	28.3271	26.2714	11.6416	18.7703	15.9303	14.3058	13.638	18.6343	9.21257	8.27366	1.5319	0.101477	0.00364107	29.972	1.57083	0.0245711	9.97813	1.04006	0.253965	0.496617	4.0953	0.000754348	0.00109552	no
ENSG00000182195	LDOC1	0.768296	0.569003	1.3509	0.97146	2.1265	4.3686	6.66451	17.6752	27.3517	0.360048	1.49121	1.70682	1.82074	1.42414	1.81416	2.32364	1.41523	1.79081	0.0379812	1e-08	30	1.00002	0.604917	0.571844	0.999999	0.244207	0.496566	4.09488	0.000755029	0.00109636	no
ENSG00000144713	RPL32	27.0133	30.6906	42.1868	65.6777	79.4376	148.303	386.649	871.547	1680.51	176.784	562.541	325.832	539.011	325.211	280.903	237.641	346.732	210.247	2.27421	3.24913e-05	29.9913	326.241	0.269285	9.97738	1.01011	0.246682	0.496555	4.0948	0.000755168	0.0010964	no
ENSG00000155275	TRMT44	0	0.0355627	0.0771944	0.173475	0.612722	0.459853	1.46906	1.63876	0.518515	1.38018	6.65127	2.64557	3.31044	1.11035	2.64285	1.03881	0.399168	0.028768	0.00579277	0.00491663	29.5061	3.54499	0.151201	0.0375434	1	0.244224	0.496533	4.09461	0.000755473	0.00109669	no
ENSG00000082515	MRPL22	7.65223	7.68155	6.25275	11.2065	13.4799	26.8094	86.2087	224.432	348.097	17.8824	33.4694	32.7141	33.1517	22.5932	36.0592	23.1818	35.8404	21.5688	0.494948	1e-08	29.9981	18.5154	0.00338243	9.97951	1.00219	0.24478	0.496489	4.09425	0.000756063	0.0010974	no
ENSG00000140092	FBLN5	0.0307318	0.142251	0	0.104085	0.468552	1.01168	1.11075	2.53618	3.62961	3.60048	2.72205	3.41364	4.30357	3.74139	3.7403	1.83158	2.08051	1.41323	0.0226049	0.0149693	30	1	0.348583	2.74518	1.48957	0.363838	0.496463	4.09404	0.000756408	0.00109775	no
ENSG00000071082	RPL31	184.698	201.925	259.412	314.302	326.004	351.006	627.862	1021.73	1501.71	44.1059	220.817	155.662	205.649	143.38	112.567	102.65	145.938	87.3325	3.25619	0.00149261	0	151.476	10	9.99983	0.750946	0.183432	0.496442	4.09387	0.000756689	0.001098	no
ENSG00000177946	CENPBD1	0.33805	1.20913	0.887736	1.63067	2.59506	6.29999	8.67103	9.44237	9.11723	67.569	35.1263	29.6987	29.2501	33.6966	18.3879	3.58115	1.39104	0.571764	0.613364	0.0367661	29.8995	50.1315	0.159311	10	0.388424	0.0948986	0.496341	4.09305	0.000758036	0.0010998	no
ENSG00000253250	C8orf88	1.07561	0.604566	0.887736	0.728595	1.04523	1.60949	4.12053	7.92067	6.3086	2.40032	3.66885	4.09637	3.40502	3.95863	3.02359	3.93653	2.7337	2.00657	0.0286327	0.00457273	29.9999	1	0.001564	2.81061	0.936759	0.228887	0.496296	4.09267	0.000758646	0.00110054	no
ENSG00000168575	SLC20A2	0.737564	0.746817	1.96846	2.53274	2.73923	5.05838	7.99025	14.5147	10.3271	4.86065	2.22498	6.00232	2.60106	8.4483	7.57019	3.71783	0.556416	0.061132	0.0875079	0.00792304	30	1.28149	0.0169279	3.31418	0.986065	0.240965	0.496232	4.09215	0.000759503	0.00110163	no
ENSG00000185561	TLCD2	0.6761	1.06688	1.04212	0.797985	0.937104	1.65547	5.9479	12.6028	19.9628	3.30044	1.49121	1.02409	3.68878	3.18622	2.84442	1.64022	1.83859	0.614916	0.0277471	1e-08	30	1	0.387205	1.18099	1	0.2444	0.496171	4.09165	0.000760324	0.00110266	no
ENSG00000131471	AOC3	0	0.569003	0.771944	0.55512	3.74841	4.59853	13.4723	30.9023	53.4071	0	0	4.55152	1.7971	2.12414	1.16464	0	0.387072	0.373984	0.0739414	1e-08	29.9886	1.15527	0	9.27161e-14	1.00805	0.246572	0.495754	4.08824	0.000765962	0.0011106	no
ENSG00000092208	GEMIN2	0.706832	0.853505	2.23864	1.59597	1.65795	3.127	9.88928	12.5638	6.61107	26.5235	22.5102	59.9094	14.1876	39.6346	44.7716	38.4085	7.28179	1.66495	0.0234833	0.00179469	27.5428	37.4806	1.70103	0	1.0376	0.253803	0.49575	4.08821	0.000766011	0.0011106	no
ENSG00000213676	ATF6B	0.860491	0.640129	0.231583	0.41634	0.937104	1.93138	6.09122	14.3587	16.5061	1.92026	6.34356	6.6566	8.55985	5.40691	5.86801	5.57675	5.1529	5.1207	0.035429	0.00110092	30	1	0.113758	4.78672	0.998817	0.244443	0.495491	4.08609	0.000769528	0.00111555	no
ENSG00000142583	SLC2A5	0	0	0.0771944	0	0	0	0	0	0	0.780104	0	0	0	0	0	0	0.06048	0	1e-10	0.501187	30	1	0.00857715	0	0.770128	0.188506	0.495411	4.08543	0.000770622	0.00111698	no
ENSG00000106537	TSPAN13	0.184391	0.177814	0.231583	0.173475	0.252297	0.597809	1.89903	3.00439	4.75306	1.62022	3.26646	3.69811	1.84439	2.77587	2.64285	2.92506	2.03213	2.93434	0.00659741	7.9894e-07	20.3516	2.06517	0.115083	0.572805	1.00013	0.244835	0.495349	4.08493	0.00077146	0.00111804	no
ENSG00000262246	CORO7	0.0921955	0	0.231583	0	0.865019	0.551824	0.609122	1.9509	1.90122	0.720096	0.85212	2.16197	0.993132	1.15862	0	1.72223	0.36288	0.007192	0.00692833	0.00372346	29.7773	1	3.46247e-05	0.273459	0.965746	0.236449	0.49528	4.08437	0.000772399	0.00111925	no
ENSG00000003249	DBNDD1	0	0	0	0	0	0.413868	0.644953	1.40465	1.55555	0	4.68666	5.54716	8.15787	3.54829	4.30022	11.6456	3.55622	1.35929	0.00292074	0.000438989	30	5.15122	4.14209e-06	0	0.987645	0.241833	0.495235	4.084	0.000773022	0.00111999	no
ENSG00000188042	ARL4C	0	0.0711254	0.540361	0.48573	0.792934	3.31094	2.40066	1.09251	0.518515	7.08094	1.56222	5.00667	3.35773	0.313794	3.49393	0	0	0	0.0380261	0.0238532	30	5.41465	0.193195	0.610567	1	0.244882	0.495186	4.0836	0.00077369	0.00112081	no
ENSG00000143977	SNRPG	0.799028	1.42251	3.08778	5.03078	4.03675	6.11604	13.8307	25.4788	36.7714	6.7209	12.7818	11.4641	7.87412	12.2138	8.55565	8.36512	8.21318	11.0829	0.0511794	4.79345e-05	29.5585	9.78329	2.37155	5.91901e-09	0.997572	0.244302	0.495156	4.08336	0.000774093	0.00112123	no
ENSG00000154265	ABCA5	0	0	0.463167	0	0.0360424	0.551824	1.36157	1.17054	0.345677	4.86065	0.49707	0.341364	1.51334	0	0	2.29631	0	0	0.289521	0.501187	26.7763	4.27988	0	0.580726	1	0.244906	0.495138	4.0832	0.000774348	0.00112145	no
ENSG00000118507	AKAP7	0	0.426753	0.771944	0.41634	0.28834	2.16131	4.12053	5.30646	3.19751	1.38018	6.20154	6.51436	6.95192	5.76898	4.5018	8.4198	0.145152	1.00688	0.0108138	0.00174464	30	5.91817	0.633458	0	1.01	0.247384	0.49508	4.08273	0.000775143	0.0011224	no
ENSG00000104450	SPAG1	0.122927	0.0711254	0.0771944	0.06939	0.504594	0.919706	2.00652	0.702325	0.950611	2.88038	2.93508	0.739622	0.94584	4.44139	1.29903	0.27337	0.24192	0	0.00790456	0.00700058	29.9992	2.7018	0.16663	0.100488	0.999994	0.244935	0.495074	4.08268	0.000775221	0.0011224	no
ENSG00000134419	RPS15A	8.91223	15.9677	25.2426	23.211	28.1492	55.3203	147.766	273.088	395.022	69.5493	185.289	170.511	225.134	169.932	179.937	155.739	198.072	152.309	0.591663	9.64478e-06	29.584	157.881	0.342746	9.75589	0.941664	0.23073	0.494896	4.08123	0.000777666	0.00112578	no
ENSG00000050130	JKAMP	3.62636	2.6672	4.05271	6.76553	5.47845	21.5671	41.6353	55.2106	30.4628	104.774	109.71	247.29	83.8487	175.242	238.64	162.655	27.9176	6.1995	0.136957	0.0019317	30	160.031	1.09101e-07	10	0.857071	0.210031	0.49483	4.08069	0.000778575	0.00112694	no
ENSG00000167863	ATP5PD	2.33562	1.24469	2.58601	1.90823	3.24382	4.59853	14.6906	38.862	54.1848	8.2811	10.3438	11.4926	4.1144	12.3345	8.80202	9.92333	10.9106	10.2126	0.0782413	1e-08	29.9166	4.87449	0.824416	4.72713	0.999983	0.245062	0.494811	4.08054	0.000778827	0.00112715	no
ENSG00000002834	LASP1	9.68053	13.2293	17.06	14.9882	23.8241	90.9589	183.668	275.312	276.671	168.322	248.582	209.427	182.996	222.214	207.083	176.078	111.864	51.1747	0.637632	0.00451783	29.9924	237.045	0.0482219	9.99699	0.614978	0.150741	0.494709	4.0797	0.000780237	0.00112904	no
ENSG00000120913	PDLIM2	6.79173	6.22347	6.21415	8.15333	11.9301	25.6598	56.7558	173.513	268.202	4.80064	11.7166	4.80754	19.2715	7.82071	2.32929	4.31925	10.2332	4.92652	0.379257	1e-08	29.7924	2.30945	0.0932741	5.49338	1.00104	0.245464	0.494518	4.07815	0.000782869	0.00113255	no
ENSG00000162909	CAPN2	2.64294	1.92039	1.77547	3.81645	7.1364	12.3241	30.3844	43.154	53.3207	8.52114	21.9658	9.27372	8.41798	27.4208	10.9297	8.47447	10.9832	7.70263	0.180068	0.00342572	29.9939	1.73116	2.28443	9.99653	1.01625	0.249194	0.494517	4.07814	0.000782881	0.00113255	no
ENSG00000181240	SLC25A41	0	0	0	0.06939	0.108127	0.137956	0.214984	0.585271	1.16666	0.360048	2.62737	0	0.567504	2.6069	0.403146	0	0.036288	0.32364	0.00349399	0.00395922	30	1.237	0	0	1.05319	0.258296	0.494433	4.07745	0.000784044	0.00113408	no
ENSG00000163001	CFAP36	0.553173	0.106688	1.04212	0.62451	1.94629	2.75912	4.69382	7.10129	9.59253	10.6214	11.2196	11.0374	6.45536	14.7	19.127	15.9921	12.7371	8.5441	0.0160017	0.000610405	1.12938e-09	2.52838	0.516322	9.99682	0.999996	0.245371	0.494187	4.07545	0.000787457	0.00113885	no
ENSG00000166337	TAF10	1.10635	0.853505	0.771944	0.62451	2.45089	4.59853	5.58959	10.3788	16.3332	5.88078	3.92922	8.07895	6.66817	9.26899	7.25663	6.39686	6.9673	5.89744	0.0230559	0.000194128	29.9979	1	1.11628	5.74015	1.00212	0.245965	0.494036	4.07422	0.000789554	0.00114173	no
ENSG00000205155	PSENEN	0.860491	0.960193	0.926333	0.589815	0.684807	2.20729	3.47558	9.67648	14.432	5.88078	7.29036	8.64789	8.37068	10.6207	9.11558	8.82985	9.45907	6.65979	0.0198777	1e-08	28.299	1.00056	0.451068	7.31877	1.00001	0.24546	0.494016	4.07405	0.000789841	0.00114199	no
ENSG00000174547	MRPL11	11.002	11.8424	11.0388	18.4924	19.0304	34.7189	111.541	235.162	304.412	289.659	321.557	273.461	350.812	283.815	283.053	257.405	227.248	173.755	1.30337	0.00228739	29.4146	245.468	0.0245319	9.9957	0.358163	0.0879458	0.493831	4.07254	0.000792418	0.00114552	no
ENSG00000226742	HSBP1L1	0.215123	0.426753	0.308778	1.00616	1.58587	2.16131	3.58307	6.67209	11.537	0	2.01195	0.910304	2.672	0	2.73243	0.082011	2.16518	1.1651	0.0152715	1e-08	29.9913	1.09886	0.535236	0.205503	1	0.24555	0.493825	4.07249	0.000792507	0.00114552	no
ENSG00000161970	RPL26	79.7184	120.522	154.08	282.903	427.175	648.807	1525.1	4208.8	7177.89	485.165	1354.14	870.763	1427.96	1046.7	718.429	702.506	907.248	590.024	9.89472	1e-08	29.9894	890.334	0.0623634	9.99097	1.00239	0.246269	0.493554	4.07029	0.000796293	0.00115084	no
ENSG00000125755	SYMPK	0.860491	1.06688	2.7018	4.23279	6.77598	13.1978	34.3617	66.1747	125.049	4.08054	5.84649	3.86879	6.479	2.02759	2.73243	2.65169	2.78208	1.3521	0.169957	1e-08	29.9702	3.51183	0.221936	0.0232779	1	0.245742	0.493433	4.0693	0.000797992	0.00115313	no
ENSG00000160783	PMF1	0.491709	0.426753	0.69475	0.867375	0.865019	1.37956	2.25733	5.42351	6.78391	7.14095	4.47363	4.69376	6.40807	5.8414	9.27236	7.18963	8.66074	7.71702	0.00943174	1e-08	30	1	0.57598	5.82195	1	0.245936	0.493038	4.06609	0.00080356	0.00116102	no
ENSG00000139637	C12orf10	0.983419	0.569003	1.69828	3.4695	3.74841	9.74888	16.3388	29.4977	54.7898	0	8.71056	6.14455	9.17465	2.70346	6.89828	5.13936	5.51578	2.45966	0.073142	1e-08	30	1	1.35868	4.19403	1	0.245951	0.493009	4.06586	0.000803971	0.00116133	no
ENSG00000105223	PLD3	1.69025	1.24469	1.92986	3.29603	1.98233	3.90875	10.0684	38.0816	43.901	10.2014	22.1078	9.24527	10.2387	7.12071	5.75603	8.06441	7.71725	7.44372	0.0763084	0.000460791	29.886	1.98412	0.666679	8.00011	1.02179	0.25131	0.493008	4.06584	0.000803995	0.00116133	no
ENSG00000164308	ERAP2	0	0.213376	0.347375	0.06939	0.0360424	0.229926	0.358307	0.780362	0.561725	1.26017	3.83454	2.58868	2.69564	0.144828	0.806292	1.94093	0.580608	0.402752	0.0027593	0.00516615	30	1.86476	0.102991	0.497441	1	0.245985	0.492942	4.06531	0.000804925	0.00116251	no
ENSG00000159214	CCDC24	0	0	0.385972	0.104085	0.324382	0.413868	0.107492	1.40465	1.8148	0	1.56222	2.21887	2.12814	0.072414	2.41888	0.164022	0.616896	0.129456	0.00387097	0.00168156	30	1.36035	0.0637736	0	1.02494	0.252183	0.492815	4.06428	0.00080672	0.00116494	no
ENSG00000129187	DCTD	15.6732	14.2962	24.239	21.6497	9.87563	32.8335	30.062	46.1584	45.1108	5.88078	35.8364	27.8781	23.1731	26.238	25.107	23.2365	15.4224	8.91089	0.13881	0.00321583	0	16.1398	10	10	0.791796	0.19484	0.492761	4.06383	0.000807496	0.0011659	no
ENSG00000103742	IGDCC4	0	0	0.0771944	0.034695	0.0360424	0.229926	0.250815	0.19509	0.0432096	0.420056	0.4734	0.796516	0.780318	0.289656	0.067191	0	0	0	0.00238646	0.0149582	29.9999	1	0.0208514	0	0.72341	0.178043	0.492672	4.06312	0.00080875	0.00116755	no
ENSG00000115194	SLC30A3	0	0.0355627	0	0	0.0360424	0.137956	0.358307	0.546253	0.345677	0.60008	1.32552	0.199129	1.27688	1.23104	1.36622	1.36685	0.508032	0.093496	0.00102364	0.00119139	30	1.07921	0.033195	0	1.02259	0.251684	0.492659	4.06301	0.000808937	0.00116766	no
ENSG00000163029	SMC6	1.65952	1.42251	1.81407	3.15725	1.80212	2.89707	3.79806	3.47261	3.02467	1.62022	5.06538	4.06792	5.58046	3.50001	4.59138	1.50354	1.4999	0.550188	0.00490038	0.00233096	0	4.30729	1.97898	0	1.00668	0.247773	0.492645	4.06289	0.000809146	0.0011678	no
ENSG00000093010	COMT	4.76343	3.37846	4.67026	6.17571	5.83888	12.2321	27.4105	55.9519	66.3267	4.08054	22.1315	11.0374	6.64453	10.138	7.4582	9.48594	14.9628	9.30285	0.139899	0.00123348	30	1	3.27133	9.76168	0.996248	0.245225	0.492607	4.06259	0.000809677	0.00116829	no
ENSG00000156171	DRAM2	0.921955	0.711254	0.154389	1.3878	0.792934	1.93138	7.16614	16.1925	16.7653	6.60088	6.1542	12.3744	6.479	8.93106	10.4818	11.9463	9.33811	4.89775	0.0416585	0.00151855	30	1.54193	0.199541	7.35747	1	0.246151	0.492605	4.06257	0.000809714	0.00116829	no
ENSG00000187815	ZFP69	0.184391	0.0711254	0.154389	0.55512	0.504594	1.5635	3.43975	5.15039	2.76541	0	1.6569	1.42235	0	0.193104	0.627116	0.437392	0	0.165416	0.0295188	0.00745763	30	1	0.0393669	0	0.895774	0.220528	0.492528	4.06194	0.000810808	0.00116971	no
ENSG00000147586	MRPS28	0.153659	0.889068	1.96846	3.57359	3.67633	4.96641	14.3323	37.3403	37.4195	30.244	21.6107	40.3947	23.8115	27.5897	27.7051	22.0063	16.7772	6.44763	0.232266	0.00801958	30	17.3404	0.269471	10	0.805503	0.198315	0.492503	4.06174	0.000811169	0.00117007	no
ENSG00000135916	ITM2C	0.0921955	0	0.231583	0.728595	0.216255	0.689779	2.57981	4.0969	6.7407	2.88038	0.56808	2.47489	1.77345	0.289656	3.62831	0.902121	1.88698	1.99578	0.00940526	1e-08	29.9858	1.82217	0.156246	0	0.999888	0.246212	0.492423	4.06109	0.00081231	0.00117156	no
ENSG00000055147	FAM114A2	0.0614637	0.675692	0.347375	1.17963	0.504594	2.11532	2.329	3.27752	3.67282	3.48046	3.57417	2.81625	5.06024	5.18967	5.80082	5.87746	4.56019	1.37008	0.00585189	0.000537378	29.9357	4.61045	0.723371	0	1.00576	0.247756	0.492226	4.05949	0.000815119	0.00117544	no
ENSG00000178982	EIF3K	1.78245	0.711254	0.733347	2.84499	3.71237	5.61021	11.3942	33.3214	56.691	22.383	38.1087	32.8563	52.0212	25.4415	38.4556	39.9394	34.8002	32.6769	0.0778211	1e-08	30	25.187	0.137469	10	1	0.246374	0.492149	4.05886	0.000816232	0.00117689	no
ENSG00000165629	ATP5F1C	4.7327	3.34289	2.62461	4.892	5.33428	11.5883	20.9251	48.9287	62.1354	6.60088	12.4031	21.6197	14.9443	22.8828	15.0956	12.083	12.3379	16.6063	0.102837	0.000459537	29.7964	5.42568	3.0546	9.90772	0.989924	0.244073	0.491778	4.05585	0.000821567	0.00118442	no
ENSG00000183785	TUBA8	0.0614637	0.0355627	0	0	0.14417	0	0.0716614	0.546253	0.518515	2.04027	0.75744	1.08099	0.94584	0	0.156779	0.874784	0.387072	0	0.0113153	0.0438721	30	1.5946	0.00425134	0.338981	1.00016	0.246628	0.491718	4.05536	0.000822439	0.00118551	no
ENSG00000196152	ZNF79	0.122927	0	0	2.0817	1.15336	5.15035	6.59285	5.30646	8.29624	0	1.23084	2.27576	2.3646	0	2.86682	0	0	0	0.0769273	0.0111248	30	1	0.141998	0.524308	0.985074	0.242942	0.491644	4.05477	0.000823497	0.00118687	no
ENSG00000135451	TROAP	6.26929	7.46817	15.6705	12.6984	20.0756	30.5342	76.8569	255.842	351.985	14.4619	23.4806	39.4275	27.5712	19.4311	19.7989	12.1376	9.94291	6.36492	0.512242	1e-08	29.872	9.28466	1.78949	9.86902	0.999895	0.246629	0.491579	4.05424	0.000824435	0.00118806	no
ENSG00000122026	RPL21	0.553173	0	0.656153	0.34695	0.216255	0.643794	4.72965	7.80362	9.98142	0.960128	2.72205	2.75936	1.25324	0	0.335955	1.23016	2.20147	0.686836	0.0212751	0.00115135	29.6863	1	0.0622982	0.519621	0.984506	0.242862	0.49152	4.05376	0.000825297	0.00118914	no
ENSG00000109255	NMU	0.491709	0.995756	1.54389	1.11024	1.00919	1.10365	3.72639	7.92067	11.2777	2.16029	3.73986	2.38955	2.41189	1.61725	1.70217	4.40126	3.89491	3.00626	0.0153218	1e-08	30	1	0.714048	1.81372	1	0.246723	0.491441	4.05312	0.00082644	0.00119058	no
ENSG00000160213	CSTB	11.8932	10.5621	10.4212	15.0923	19.0304	24.6941	68.58	123.57	142.376	38.3451	54.8434	67.7608	45.6841	63.7967	69.6771	48.9059	56.6093	44.932	0.23892	0.000442539	20.4903	47.9266	10	10	0.91955	0.226877	0.491435	4.05307	0.000826526	0.00119058	no
ENSG00000101000	PROCR	0.799028	1.42251	1.31231	2.18579	2.84735	5.10437	14.6548	40.3837	52.4565	2.04027	6.34356	6.62815	6.40807	6.05864	6.36075	4.37392	6.0359	5.51626	0.0824764	0.000181829	29.1332	1	0.445317	4.58037	0.999407	0.246585	0.491424	4.05298	0.000826686	0.00119065	no
ENSG00000166441	RPL27A	325.358	423.801	439.892	641.303	808.144	1371.05	2236.05	3603.32	5491.77	2320.39	3800.5	2461.06	3911.99	3245.31	2728.72	3040.8	4296.97	3198.85	7.82433	1e-08	0	3222.01	4.08711	1.92859e-12	0.895001	0.220852	0.491362	4.05248	0.000827582	0.00119177	no
ENSG00000068885	IFT80	0.122927	0.284502	0.540361	0.728595	0.756891	1.60949	4.12053	4.76021	3.37035	2.82038	4.11858	3.8119	2.64835	3.52415	7.03266	3.93653	1.35475	2.08208	0.0216958	0.00510702	29.4579	1.32015	0.336286	2.70901	0.999906	0.246756	0.491328	4.0522	0.000828087	0.00119234	no
ENSG00000090487	SPG21	1.93611	1.84926	1.92986	2.8103	3.49612	6.5759	23.1108	51.0747	62.7836	35.5847	89.7803	84.7721	79.9471	75.6726	72.0735	62.7111	71.2454	71.4561	0.0966903	4.46024e-05	23.4327	61.9935	0.765397	10	0.990944	0.244563	0.491291	4.0519	0.000828624	0.00119294	no
ENSG00000188010	MORN2	1.65952	0.213376	0.231583	0.62451	1.00919	1.10365	5.30295	12.1736	20.827	11.5215	2.8404	15.3614	8.65444	20.1311	13.5726	11.7549	7.83821	8.50094	0.0287172	1e-08	30	1.13064	0.0556089	9.99997	1	0.246842	0.491201	4.05117	0.000829932	0.00119466	no
ENSG00000143198	MGST3	13.3683	10.3487	14.5126	8.50028	15.246	17.2445	48.6223	85.3325	102.018	48.7865	117.119	78.4568	71.6001	79.1244	101.705	68.1785	94.3246	66.0441	0.149962	0.000153603	23.1489	72.6178	10	10	0.987423	0.243758	0.491159	4.05083	0.000830542	0.00119538	no
ENSG00000106336	FBXO24	0	0	0	0	0.360424	0.183941	0.859937	2.73127	3.49998	0	2.43801	1.22322	0	0	0	0	0	0	0.0112938	0.00398318	30	1	0	0.0119969	1.05137	0.259585	0.491081	4.0502	0.000831684	0.00119685	no
ENSG00000183092	BEGAIN	0	0.142251	0.617555	0.97146	0.28834	2.02335	3.58307	2.49716	2.76541	3.60048	2.8404	5.80319	3.12127	1.93104	6.27116	3.93653	1.30637	0.560976	0.00711466	0.00172023	0	4.23112	0.492138	0	1.00628	0.248459	0.491068	4.05009	0.000831876	0.00119697	no
ENSG00000132781	MUTYH	1.10635	4.4809	0.154389	7.91046	6.92015	7.67954	20.101	30.161	19.7036	11.8816	20.9716	6.5997	32.2059	6.27588	7.61498	19.6826	5.95123	5.24297	0.125262	0.00536187	29.9841	8.83318	2.68376	7.84846	0.999991	0.246993	0.49089	4.04866	0.000834463	0.00120052	no
ENSG00000141499	WRAP53	1.29074	1.70701	2.779	4.61444	7.20849	13.7956	18.3453	65.3943	104.351	11.1615	3.73986	3.92569	11.3264	0.893106	9.6979	5.76811	7.70515	0.75516	0.144987	1e-08	30	1.00669	0.464502	5.10141	1	0.246999	0.490883	4.0486	0.000834574	0.00120052	no
ENSG00000166225	FRS2	0	1.28026	1.69828	4.02462	5.11803	10.4846	18.3453	15.3731	13.6542	14.1619	19.5514	11.6064	12.8161	9.89658	2.55326	0	0.919296	1.07161	0.373873	0.0282462	29.6599	2.39535	0	9.30324	1.04584	0.258331	0.490862	4.04843	0.000834881	0.0012008	no
ENSG00000128524	ATP6V1F	3.99514	1.84926	2.93339	5.34303	4.61343	23.1766	47.0816	89.2734	123.925	28.3238	53.3048	47.1651	60.5338	52.6691	31.8485	37.3423	30.3852	24.4456	0.396391	0.00302026	29.9776	31.3171	0.00208901	9.9995	0.665139	0.164332	0.490751	4.04753	0.000836501	0.00120296	no
ENSG00000172954	LCLAT1	0.430246	1.17357	1.08072	2.01231	2.09046	4.59853	9.5668	18.4556	18.148	7.02094	13.1605	21.7335	13.2891	13.3	9.24996	8.25577	3.09658	1.22983	0.0789505	0.00644764	3.08518	1.20836	0.00257603	9.97109	1.49282	0.368828	0.490743	4.04747	0.00083662	0.00120296	no
ENSG00000139675	HNRNPA1L2	0	0.177814	0.347375	0.41634	0.180212	0.551824	1.11075	1.09251	0.259258	0.660088	1.58589	2.19042	1.84439	1.42414	0.89588	0.683425	0	0.169012	0.00274279	0.00392836	0	1.66372	0.202323	0	1.00083	0.247286	0.490716	4.04725	0.000837016	0.00120337	no
ENSG00000125740	FOSB	0	0.640129	1.15792	2.94908	5.62262	2.75912	0.788276	2.57519	0.561725	10.6214	2.98242	0.85341	1.98626	6.66209	0	0	0	0	0.290301	0.130041	25.5422	9.28941	0.320069	1.36413	0.999997	0.247163	0.49055	4.0459	0.000839462	0.00120672	no
ENSG00000139496	NUP58	0.307318	0.355627	1.00353	1.52658	2.6311	2.85109	8.49188	11.1202	7.82094	99.7933	20.9006	56.3535	38.0228	27.5656	40.2474	13.5592	1.30637	0.309256	0.452713	0.0369697	29.239	75.6687	0.154393	9.94063	0.543927	0.134445	0.490529	4.04574	0.000839761	0.00120698	no
ENSG00000198399	ITSN2	0.430246	0.213376	0.27018	0.936765	1.94629	2.34525	1.89903	1.87287	1.46913	1.08014	3.76353	5.12046	2.03356	2.38966	0.425543	0.492066	0.157248	0.248124	0.011351	0.00836216	29.9126	3.16697	0.710972	0.171396	1.00002	0.247215	0.490458	4.04516	0.000840815	0.00120833	no
ENSG00000076928	ARHGEF1	0	0.426753	0.231583	0.312255	0.540637	3.63284	3.83389	10.4178	9.98142	5.94079	1.13616	1.47924	1.56064	0.60345	4.25543	2.67903	3.15706	0.6293	0.0323821	0.00250271	30	1.00759	0.0760915	1.66587	1	0.247235	0.490405	4.04473	0.000841588	0.00120928	no
ENSG00000105341	DMAC2	0.522441	0.604566	1.04212	1.94292	1.91025	5.79415	12.1466	27.6248	34.4813	0.90012	18.6756	6.48592	13.5019	6.87933	22.7106	9.54061	17.1763	10.7808	0.0605404	0.000505048	29.9671	1.85991	0.702272	10	0.993358	0.245601	0.49039	4.0446	0.00084182	0.00120944	no
ENSG00000102054	RBBP7	12.9074	14.3318	15.2845	19.8109	18.8142	36.5123	71.6256	109.134	132.567	44.946	105.592	102.381	76.7786	126.411	97.0686	76.9263	91.7724	80.5396	0.199311	0.000202627	0	82.0966	10	9.99995	0.954403	0.236069	0.49018	4.04291	0.00084492	0.00121373	no
ENSG00000158825	CDA	0.0614637	0.0711254	0.115792	0.034695	0.180212	0.643794	1.18241	1.79483	3.41356	0.60008	1.30185	2.3611	3.66513	2.00345	4.94974	2.87038	2.39501	1.8843	0.00459654	1e-08	30	1	0.0746699	1.4479	1	0.247404	0.490066	4.04199	0.000846605	0.00121598	no
ENSG00000239779	WBP1	1.38293	2.6672	3.24217	4.892	6.48764	10.4387	31.7102	69.4132	134.036	15.4821	46.2275	32.7425	53.1326	34.3242	38.2317	42.427	43.4367	30.5336	0.179783	1e-08	30	27.3932	0	10	1.00505	0.248715	0.489942	4.04098	0.00084845	0.00121847	no
ENSG00000185499	MUC1	1.22927	4.90765	1.62108	1.73475	2.52297	15.9109	25.7981	52.3623	101.543	9.96133	11.693	12.2322	32.6788	15.0138	11.1089	22.5804	17.3215	6.31458	0.136191	1e-08	29.8996	6.31399	0.583012	9.11807	1.00006	0.247488	0.489922	4.04082	0.000848746	0.00121872	no
ENSG00000198925	ATG9A	0.921955	1.8137	0.69475	3.85115	5.51449	13.3817	41.8144	105.466	199.888	31.5042	56.737	23.5541	48.9472	20.8552	46.1602	32.5584	22.6074	21.3495	0.267224	1e-08	29.9909	23.8078	0	10	1.02799	0.254426	0.489873	4.04042	0.000849477	0.00121961	no
ENSG00000068903	SIRT2	0.645368	0.320064	0.578958	1.76945	2.05442	3.03503	4.40718	16.3486	24.4998	5.76077	13.2079	6.48592	11.5392	17.5242	9.33955	4.10055	9.87034	6.51236	0.0342882	1e-08	30	1	0.304565	8.3712	1	0.247569	0.48973	4.03927	0.000851594	0.00122248	no
ENSG00000274049	INO80B-WBP1	0.983419	1.77814	2.16144	3.26133	4.32509	6.94378	21.2118	46.7046	90.1352	10.3214	30.8183	23.6964	35.4217	22.8587	25.9805	28.7312	29.2723	20.339	0.120193	1e-08	27.3058	15.2542	0	10	1.00906	0.249842	0.48967	4.03878	0.000852501	0.00122361	no
ENSG00000080224	EPHA6	0.0614637	0.0355627	0	0.034695	0.108127	0.183941	0.358307	0.897416	0.648144	3.7205	0.4734	1.36546	0.780318	0.796554	2.10532	1.36685	0.42336	0.010788	0.170179	0.501187	30	2.80516	0.03228	0.915096	1	0.247693	0.489482	4.03726	0.00085531	0.00122747	no
ENSG00000138801	PAPSS1	0.184391	0.569003	0.463167	0.55512	0.504594	0.873721	2.18567	3.27752	2.80862	4.86065	5.58612	11.0943	6.81005	3.83794	6.92067	7.40833	6.49555	3.22202	0.00515719	0.000543121	29.985	6.87602	0.520855	0	1.00263	0.248427	0.489313	4.0359	0.000857839	0.00123093	no
ENSG00000005189	REXO5	0	0.106688	0.69475	0.728595	1.694	1.8854	1.50489	2.26305	4.66664	7.20096	5.53878	6.57126	5.32035	4.27243	1.74697	7.21697	2.89094	3.65354	0.0599414	0.0244275	30	3.24699	0.220893	3.92668	1	0.247798	0.48927	4.03555	0.000858487	0.0012317	no
ENSG00000196562	SULF2	0.33805	0.177814	0.617555	1.00616	1.1894	2.94306	3.97721	6.20387	8.81476	2.64035	2.67471	3.47053	3.66513	0.651726	0.716704	1.64022	1.13702	1.31973	0.0534719	0.00993333	29.9887	1.03088	0.15195	1.95711	1.03686	0.256943	0.489247	4.03537	0.000858831	0.00123202	no
ENSG00000066926	FECH	1.04488	0.426753	0.424569	1.14494	1.22544	1.97737	5.44627	10.3398	10.8888	11.1015	19.0307	12.9718	15.7009	19.6242	10.213	9.4586	7.30598	4.851	0.0387601	0.0031118	29.9671	1.0611	0.0390161	9.99866	0.923357	0.228822	0.489234	4.03526	0.000859024	0.00123213	no
ENSG00000122970	IFT81	0	0.142251	0.540361	0.62451	0.937104	0.321897	1.7557	2.69225	2.98146	1.5002	0.42606	4.38084	0.851256	3.18622	2.08292	1.58555	0.290304	0.258912	0.0156097	0.0045956	29.8752	1	4.93795e-06	0.634222	0.789093	0.195611	0.489077	4.034	0.00086138	0.00123534	no
ENSG00000102119	EMD	10.3259	9.74418	8.64578	11.6228	16.7597	21.4751	21.3551	46.7827	71.944	38.1651	53.1155	47.6203	79.0249	43.6174	52.0058	48.6599	54.4683	47.7801	0.0868502	3.45792e-05	30	41.8817	10	10	0.997834	0.247395	0.488998	4.03336	0.000862569	0.00123687	no
ENSG00000130821	SLC6A8	0.245855	0.675692	0.733347	0.41634	0.648764	2.34525	5.33878	20.7576	32.8825	6.42086	7.59807	8.19274	11.7284	9.10003	8.37648	8.85719	10.5961	4.53096	0.0456165	1e-08	30	1	0	7.37787	1.02592	0.25437	0.488976	4.03318	0.000862901	0.00123718	no
ENSG00000131981	LGALS3	1.07561	0.426753	1.00353	1.07555	1.65795	2.34525	7.59611	15.9974	19.79	1.98026	7.101	4.55152	6.64453	6.66209	6.18157	5.82278	5.33434	5.1243	0.0378438	0.000831169	29.963	1	0.513309	4.62032	0.989056	0.245253	0.488928	4.03279	0.000863627	0.00123805	no
ENSG00000175806	MSRA	0.122927	0.426753	0	0.34695	0.828976	0.873721	2.65147	5.69664	6.56786	1.98026	2.08296	2.58868	4.75285	8.4483	2.93401	2.13229	4.33037	3.18246	0.0132507	0.000921201	30	1	0.178182	2.74586	0.994403	0.246625	0.488835	4.03204	0.000865039	0.0012399	no
ENSG00000213585	VDAC1	12.3542	11.9491	13.895	20.9211	25.3018	57.7575	155.971	269.81	373.158	54.9073	118.232	147.299	108.18	143.5	148.223	122.852	139.019	95.2437	0.582294	0.000189655	30	113.457	10	10	0.962883	0.238878	0.488689	4.03086	0.000867246	0.0012429	no
ENSG00000167733	HSD11B1L	0	0.39119	1.27371	1.90823	3.5682	9.61093	13.7948	30.0829	59.586	5.94079	15.1015	13.8252	13.5255	2.65518	4.68097	1.20283	6.3383	3.24359	0.0795106	1e-08	30	1.00371	0.238119	6.38673	1	0.248174	0.488511	4.02943	0.000869947	0.0012466	no
ENSG00000114631	PODXL2	0	0.0355627	0	0	0	0.0919706	0.358307	1.24858	2.07406	1.56021	0.28404	0.341364	0.59115	0.313794	0.22397	0.246033	0.133056	0.169012	0.0403316	0.0566771	30	1.19806	0.0434592	0.334902	0.93219	0.23137	0.488458	4.029	0.000870743	0.00124757	no
ENSG00000140740	UQCRC2	7.31418	4.37421	7.02469	9.33296	12.0021	16.8766	33.9317	54.7424	63.7342	25.8034	65.8499	72.3976	66.0433	71.0864	56.754	52.6511	55.8714	48.2152	0.122539	0.000467134	29.972	51.0206	0.000291698	9.8924	0.789817	0.196073	0.488357	4.02819	0.000872289	0.00124961	no
ENSG00000128408	RIBC2	0.0307318	0	0.0385972	0	0	0	0.107492	0.0780362	0.302467	0.540072	0.40239	0.142235	0	0.168966	0	0	0.036288	0	0.00518499	0.0605889	30	1	0.0102907	0	0.570344	0.141606	0.488293	4.02767	0.000873266	0.00125084	no
ENSG00000138433	CIR1	0.245855	0.284502	0.540361	0.867375	0.468552	1.2416	3.72639	2.69225	1.77159	4.56061	2.27232	6.28679	1.13501	3.06553	3.29236	0.683425	0.12096	0.07192	0.0459734	0.0179916	29.4622	2.37663	0.269315	2.0108	0.910708	0.226204	0.488091	4.02604	0.000876342	0.00125507	no
ENSG00000175426	PCSK1	0	0.213376	0	0.104085	0.28834	0.367882	0.609122	1.17054	0.734563	0	1.37286	2.56023	2.22272	0.893106	1.88135	1.09348	0.677376	0.21576	0.00215666	0.00156631	29.9998	1.5491	0.135513	0	1.01163	0.251302	0.488032	4.02557	0.000877246	0.0012562	no
ENSG00000205560	CPT1B	0	0	0.192986	0	0.396467	2.48321	3.47558	3.55065	7.08638	0	1.4202	0.682728	2.64835	0.675864	0.044794	0.492066	0.72576	0.366792	0.0147074	0.00151829	30	1	0.174434	0	0.988899	0.245682	0.487976	4.02512	0.0008781	0.00125725	no
ENSG00000062822	POLD1	3.25757	3.02283	4.24569	4.8573	7.10036	13.1518	20.7102	34.1408	66.2403	14.882	12.1427	5.49027	4.46909	2.19656	7.14464	4.70196	6.85843	3.71107	0.0832665	1e-08	18.3741	1	3.02512	5.98799	1.00247	0.249076	0.487929	4.02474	0.000878822	0.00125796	no
ENSG00000149809	TM7SF2	0	0	0	0	0.720849	1.28759	1.43323	4.5261	8.12341	0	0	1.25167	0.851256	5.11726	1.523	3.49914	0.338688	1.7117	0.0110399	1e-08	30	1.00003	0	0.588048	1.00913	0.250732	0.487928	4.02473	0.000878837	0.00125796	no
ENSG00000108239	TBC1D12	0	0.106688	0.0385972	0.27756	0.396467	0.78175	0.537461	0.897416	0.345677	0.480064	1.91727	2.50334	0.425628	0.772416	0.425543	0.191359	0	0.03596	0.00441488	0.00795191	29.5791	1.48375	0.151859	0	1.00015	0.248622	0.487685	4.02278	0.000882567	0.00126312	no
ENSG00000203499	IQANK1	0.0307318	0	0.0385972	0	0	0.137956	0.286646	0.312145	0.129629	0.480064	0.44973	0.455152	0.401982	0	0.201573	0.218696	0.036288	0.169012	0.00594695	0.0302496	30	1	0	0	0.487138	0.121118	0.487592	4.02202	0.000884005	0.00126501	no
ENSG00000165272	AQP3	1.53659	1.17357	1.69828	1.52658	1.694	3.95474	11.1075	20.0553	17.1974	33.0644	16.9714	77.4612	6.88099	39.5622	54.2679	45.5981	22.3171	20.1772	0.0386751	0.000974188	30	29.6131	1.55859	10	1.00378	0.24963	0.487471	4.02105	0.000885865	0.0012675	no
ENSG00000143418	CERS2	3.31904	3.20064	6.02116	8.22272	11.6778	25.5218	55.1076	188.769	177.419	25.5634	25.7766	43.0119	11.421	25.5621	33.3267	44.532	24.6396	13.3448	0.436921	0.00134891	29.9923	21.0359	0.00378383	10	0.939351	0.233647	0.487388	4.02038	0.000887156	0.00126917	no
ENSG00000131116	ZNF428	5.90051	7.50373	7.29487	10.0616	14.2728	22.2109	24.5799	54.04	96.0982	7.26097	10.8645	7.31088	11.7757	5.86553	6.20397	5.13936	6.14477	3.26517	0.120003	1e-08	29.6299	7.07081	7.04861	0.0215282	0.999975	0.248745	0.487351	4.02008	0.00088773	0.00126982	no
ENSG00000189120	SP6	0	0	0	0.13878	0.0720849	0.367882	0.358307	0.858398	0.432096	0	1.75158	0.113788	1.22959	0.096552	0.44794	0	0	0	0.00543164	0.00918908	30	1	0	0	0.917127	0.228163	0.487292	4.01961	0.000888646	0.00127095	no
ENSG00000105483	CARD8	0.276586	0.78238	2.50882	1.04085	0.973146	5.15035	12.5049	10.1837	8.25303	25.5634	10.1071	19.6569	12.8871	19.2621	11.848	2.37832	2.37082	0.525016	0.254876	0.0229017	29.8769	6.23144	0	9.90573	0.851728	0.211924	0.487219	4.01903	0.000889768	0.00127238	no
ENSG00000120306	CYSTM1	1.16781	0.889068	0.887736	0.76329	1.29753	1.70146	6.23454	11.0421	13.3086	6.18082	12.5451	13.3701	10.6407	18.1276	16.7306	14.3246	10.8622	12.3235	0.0223138	0.000419793	29.601	2.98517	0.806989	10	0.994875	0.247755	0.486788	4.01556	0.000896474	0.0012818	no
ENSG00000151779	NBAS	0.122927	0.284502	1.08072	1.80414	2.8834	2.71313	4.26385	4.91628	4.53701	3.96053	2.93508	4.63686	5.27306	7.19312	9.00359	4.83865	2.44339	2.21514	0.0117664	0.00201621	0	3.41093	1.03751	2.17289	1	0.249052	0.486746	4.01522	0.000897128	0.00128256	no
ENSG00000169330	KIAA1024	0.184391	0	0.27018	0.173475	0.252297	0.275912	1.03909	1.01447	0.604934	0	1.20717	1.3939	0.070938	0.410346	0.067191	0	0	0	0.00846281	0.0114959	28.3749	1	0.0921965	0	0.891172	0.222131	0.486335	4.01192	0.00090357	0.00129159	no
ENSG00000119326	CTNNAL1	3.13465	2.98727	4.28429	4.1634	4.64948	7.08174	11.9316	19.5481	22.4258	9.0012	25.8476	27.7358	13.9038	29.0139	36.8207	32.4764	24.6033	19.8715	0.0293091	1.70626e-05	0	14.4096	3.36599	10	0.999842	0.249302	0.486166	4.01056	0.000906229	0.00129521	no
ENSG00000187742	SECISBP2	0.737564	0.640129	0.810541	1.97762	1.29753	4.55254	6.44953	7.02325	4.79627	5.94079	8.80524	6.22989	2.34095	4.99657	9.07079	9.02121	2.93933	1.47796	0.0416459	0.00726411	28.8076	2.37363	0.882783	4.40684	0.999495	0.249333	0.485931	4.00868	0.000909931	0.00130033	no
ENSG00000064195	DLX3	0.0921955	0	0.231583	0.34695	0.937104	2.8051	1.11075	0.468217	0.302467	3.66049	1.56222	1.62148	2.62471	1.08621	1.36622	0	0.048384	0	0.017504	0.0190431	29.9998	2.95901	0.241318	0.287081	1	0.249472	0.485904	4.00846	0.000910363	0.00130077	no
ENSG00000169174	PCSK9	0.430246	0.533441	0.617555	1.14494	2.16255	4.04671	7.38113	10.3398	7.73452	3.84051	9.08928	8.0505	4.77649	9.4621	5.59925	5.60408	3.6288	1.60741	0.127688	0.0155647	30	1	0.149733	5.05285	0.983217	0.245319	0.485835	4.00791	0.00091145	0.00130214	no
ENSG00000078401	EDN1	0	1.13801	3.01058	2.35926	2.34276	1.10365	0.644953	0.156072	0.432096	1.98026	0.73377	0	0.898548	0	0	0	0	0	0.187018	0.133194	0	1.8593	0.0194193	0.16241	1	0.249585	0.48568	4.00666	0.00091392	0.00130549	no
ENSG00000204220	PFDN6	0.706832	0.533441	1.89126	4.82261	7.92934	11.3584	17.5212	43.271	85.3822	3.06041	10.2491	8.84702	12.9344	5.28622	6.92067	4.83865	9.22925	4.45544	0.112509	1e-08	29.8552	4.96676	0.694406	2.34647	0.999962	0.24964	0.485548	4.00561	0.000916008	0.00130802	no
ENSG00000063241	ISOC2	0.829759	0.960193	0.578958	1.87353	3.46008	7.44962	13.544	38.2767	75.8329	22.323	27.6939	13.9959	16.4576	12.7449	15.2524	14.0239	11.213	7.00141	0.0999993	1e-08	29.9997	5.64084	0.00255426	9.99314	1.01862	0.254299	0.485545	4.00558	0.00091606	0.00130802	no
ENSG00000161956	SENP3	0	0.213376	0.926333	0.55512	0.28834	2.29926	4.44301	10.4568	21.3023	1.80024	3.19545	2.81625	1.70251	6.56554	5.62165	5.85012	0.9072	0.291276	0.0280919	1e-08	30	1	0	2.19447	1.01442	0.25325	0.485545	4.00558	0.000916063	0.00130802	no
ENSG00000163171	CDC42EP3	0.430246	1.06688	0.385972	2.22048	1.87421	6.34597	11.3942	11.1592	8.9876	9.96133	11.3616	19.4009	16.9305	13.7587	8.86921	1.09348	0.387072	0.86304	0.132217	0.0154885	29.94	1.58537	0.0839177	9.81072	1.13231	0.282717	0.485487	4.00511	0.000916988	0.00130916	no
ENSG00000126226	PCID2	6.79173	9.63749	17.0214	28.554	27.0679	59.413	102.977	98.4816	55.6108	91.9923	213.906	195.289	136.768	199.211	156.689	149.643	65.5361	28.3185	0.287682	0.00214147	29.9248	172.333	0.313307	9.98685	0.706636	0.176469	0.485386	4.00431	0.000918589	0.00131127	no
ENSG00000137841	PLCB2	0	0	0	0.034695	0	0.413868	0.322476	0.273127	0.475306	0	3.69252	0	0	0	0.134382	0	0	0	0.00680336	0.0186553	30	1.27376	0	0	1.07992	0.269699	0.485369	4.00417	0.000918866	0.00131148	no
ENSG00000115596	WNT6	0	0	0	0.06939	0	0	0	0.117054	0.216048	0.960128	0	0.199129	0.47292	0.072414	0.089588	0.164022	0	0.061132	0.0336233	0.501187	29.9974	1	0	0.113199	0.85234	0.212915	0.485246	4.00319	0.000920827	0.0013141	no
ENSG00000170469	SPATA24	0	0.284502	0.810541	0	0.612722	0.137956	0.859937	1.17054	2.29011	2.88038	2.48535	0.796516	1.4897	0.796554	1.4782	1.31218	0.84672	0.427924	0.0359078	0.0361034	10.2061	1.98777	0	0.894489	1	0.249831	0.485186	4.00271	0.000921786	0.00131529	no
ENSG00000150403	TMCO3	0	0.248939	0.617555	0.34695	0.576679	0.965691	2.86646	4.29199	3.49998	1.08014	3.0771	3.61277	1.86803	1.44828	1.94854	1.31218	2.05632	1.78721	0.0188964	0.00474836	30	1	0.153091	1.42352	0.925444	0.231212	0.48517	4.00257	0.000922048	0.00131549	no
ENSG00000185359	HGS	0.368782	0.426753	0.96493	1.70006	2.05442	5.47225	9.17266	23.4889	23.9813	1.38018	4.07124	5.60406	6.02973	6.20347	7.63738	9.6773	6.3625	1.53909	0.0632802	0.00175346	24.7402	1	0.167497	4.62295	0.99217	0.248	0.484934	4.00069	0.000925825	0.00132069	no
ENSG00000125695	AC046185.1	0	0	0.0385972	0.06939	0.360424	0.459853	1.32574	2.34108	1.85801	1.74023	5.87016	5.14891	6.64453	7.62761	5.89041	3.69049	1.40314	0.1798	0.0186924	0.00688592	29.916	1.51292	0	3.95471	0.72219	0.180534	0.484885	4.00029	0.000926616	0.00132164	no
ENSG00000111907	TPD52L1	1.84391	0.889068	1.3509	3.4695	2.52297	2.75912	8.1694	16.9338	20.4381	3.48046	6.3909	14.3373	9.52934	4.80346	15.0508	12.247	13.233	7.32146	0.0334588	0.000443048	30	1	1.51956	8.6752	0.995787	0.248971	0.484801	3.99962	0.000927976	0.00132322	no
ENSG00000126460	PRRG2	0	0.213376	0	0.55512	0.504594	0.275912	0.716614	0.546253	0.604934	1.44019	1.94094	0.56894	0	0.675864	0.537528	0.437392	0	0.294872	0.12003	0.277532	30	1	0.101274	0.521181	1.02257	0.255666	0.484801	3.99962	0.000927977	0.00132322	no
ENSG00000132842	AP3B1	0.276586	0.675692	1.50529	1.3878	0.540637	2.20729	3.58307	5.93075	6.35181	0.720096	10.4621	5.46182	3.09763	3.78967	5.08412	6.06881	5.52787	3.07818	0.0156862	0.0018428	0	1	0.468692	4.04814	0.997156	0.24935	0.484725	3.99901	0.000929187	0.00132477	no
ENSG00000010626	LRRC23	0	0.284502	0.501764	1.04085	1.29753	2.34525	4.5505	12.4858	24.9752	7.02094	1.75158	1.96284	3.16856	3.47587	1.25423	1.03881	2.89094	0.780332	0.0328897	1e-08	30	2.0488	0	0.544993	1.01362	0.253494	0.48467	3.99857	0.000930076	0.00132585	no
ENSG00000141504	SAT2	0.583905	0.675692	0.578958	2.0817	2.95548	6.85181	16.3746	35.4674	42.3886	8.52114	25.3506	17.7794	16.0556	9.82417	12.0048	9.43126	7.03987	3.4162	0.141605	0.00362201	29.9967	1.00466	0.000145973	10	1.07573	0.269063	0.484606	3.99806	0.000931119	0.00132716	no
ENSG00000151229	SLC2A13	0.215123	0.0711254	0.308778	0.34695	0.28834	0.873721	1.89903	2.61421	1.20987	2.04027	0.75744	3.64122	0.733026	0.48276	1.4782	0.847447	0.411264	0.068324	0.0211101	0.0141582	30	1	0.0230158	0.701582	1.15527	0.289198	0.48419	3.99473	0.000937855	0.00133658	no
ENSG00000261884	AC040162.1	0.33805	0.711254	0.540361	0.6939	1.33357	2.02335	3.18893	12.3297	21.9937	8.10108	14.6991	6.51436	11.3501	8.37589	7.32382	5.30338	7.69306	4.14259	0.0295467	1e-08	29.9939	1.18953	0	6.97757	1.00818	0.252406	0.484134	3.99428	0.000938764	0.00133769	no
ENSG00000109390	NDUFC1	11.002	8.17942	7.52646	15.127	16.8318	30.0744	61.7721	177.415	207.06	23.9432	45.7778	56.6095	42.1135	50.7864	60.6735	33.8159	55.5932	50.2325	0.307806	1.27464e-05	29.9946	36.6973	9.88473	9.99881	1.00773	0.252377	0.483966	3.99294	0.000941496	0.0013414	no
ENSG00000136631	VPS45	1.90537	3.20064	2.7018	6.939	5.91096	8.87516	18.1662	22.4354	34.4381	20.2827	13.0895	26.1143	18.6567	38.1622	46.2946	32.8317	31.0988	23.0252	0.0436021	1e-08	0	17.7289	3.33481	9.99955	1	0.250458	0.483935	3.99269	0.000942007	0.00134195	no
ENSG00000179750	APOBEC3B	0.0921955	0.426753	0.463167	2.04701	1.29753	2.48321	3.18893	7.49147	13.8703	1.08014	3.12444	2.21887	1.84439	2.89656	3.62831	7.54501	2.95142	3.96279	0.0179297	1e-08	30	1.00031	0.526107	2.24991	1	0.250644	0.483564	3.98973	0.00094808	0.00135041	no
ENSG00000116171	SCP2	2.0283	0.960193	0.501764	3.60828	2.95548	5.0124	18.3812	43.154	43.6849	24.9033	46.4879	71.5442	37.739	58.4622	64.1674	43.6299	45.2269	42.0229	0.076525	0.000266661	29.4224	40.1304	1.49431	10	0.995395	0.249517	0.483509	3.98929	0.000948974	0.0013515	no
ENSG00000213719	CLIC1	46.866	73.7926	66.3872	106.514	147.053	320.747	250.994	729.053	1153.91	73.5098	122.847	92.4527	118.939	84.0002	90.7078	80.7808	84.4301	51.8543	1.54566	1e-08	0	80.0081	10	8.82794	0.957993	0.240151	0.483488	3.98912	0.000949324	0.00135182	no
ENSG00000158887	MPZ	0.460977	0.640129	2.779	3.33072	5.62262	12.416	17.9512	25.5178	35.3887	0	0.99414	2.90159	2.55377	0	3.89708	2.70636	1.66925	0.226548	0.0963999	0.00245101	26.2167	1	1.79774	0.946498	0.969658	0.243084	0.483471	3.98899	0.000949597	0.00135202	no
ENSG00000140688	C16orf58	0	0.106688	0.578958	0.41634	1.62191	1.51751	4.29969	5.73566	11.1481	1.26017	1.70424	0.341364	1.20595	1.44828	2.28449	0.738099	0.979776	1.35929	0.0147311	1e-08	30	1	0.394358	0.257963	1	0.25074	0.483372	3.9882	0.000951225	0.00135416	no
ENSG00000089063	TMEM230	2.15123	0.497878	0.810541	3.15725	0.756891	1.60949	5.26711	17.7922	19.9628	7.98106	33.6351	43.8084	38.2356	66.9105	37.4702	30.6174	39.6265	23.3093	0.0355514	0.000421856	29.797	28.1594	0.0300894	9.63435	0.955082	0.239483	0.48336	3.9881	0.000951424	0.00135425	no
ENSG00000067167	TRAM1	0.737564	1.06688	1.62108	2.01231	3.53216	5.51824	12.8274	27.8589	30.8517	30.364	37.0199	44.3773	23.5041	53.3933	51.5131	46.4182	42.1183	34.5216	0.0479744	5.54032e-05	29.0559	30.6747	1.7192	10	0.999409	0.250615	0.483325	3.98782	0.000952004	0.0013549	no
ENSG00000181513	ACBD4	0	0	0.0385972	0.173475	0.432509	4.59853	3.40392	4.60413	3.80245	1.80024	0.4734	3.41364	0.70938	0	2.91161	0.437392	0.677376	0	0.0593961	0.0140066	30	1.0182	0	0.744781	1.0431	0.261683	0.483112	3.98612	0.000955522	0.00135972	no
ENSG00000197191	CYSRT1	0	0	0.0385972	0.13878	0.0720849	0.827735	0.50163	0.390181	0.302467	4.5006	0.04734	1.19477	1.1823	3.16208	2.01573	0.956795	0.157248	0.068324	0.186539	0.501187	29.7823	3.40211	4.46948e-06	1.09791	1	0.250897	0.483062	3.98572	0.000956351	0.00136071	no
ENSG00000240891	PLCXD2	0	0.0711254	0.231583	0.34695	0.720849	0.643794	1.11075	0.546253	0.129629	0.60008	1.23084	0.199129	0.851256	0.555174	0.111985	0	0.024192	0.003596	0.00913798	0.0147356	0	1	0.048411	0.000324877	0.929619	0.233259	0.483016	3.98535	0.000957105	0.0013616	no
ENSG00000150756	FAM173B	0.122927	0.0711254	0.0385972	0.589815	0.252297	0.919706	5.84041	10.808	8.42587	7.38098	9.06561	22.3309	9.22194	9.22072	14.0429	15.6368	3.12077	2.58193	0.0401262	0.00408691	30	1.00001	0	10	1.11178	0.27905	0.482866	3.98416	0.000959592	0.00136495	no
ENSG00000144485	HES6	0	0.106688	0.231583	0.520425	0.432509	0.137956	1.28991	1.98992	3.75924	0	3.62151	0	0.212814	0	4.83775	0.246033	1.01606	0	0.00620482	0.000802143	29.9998	1.28654	0.0913515	0	1.00755	0.252929	0.482788	3.98354	0.000960882	0.0013666	no
ENSG00000137338	PGBD1	0	0	0	0	0.216255	0.321897	0.322476	0.624289	0.907402	0.840112	0.09468	0.796516	0.47292	0.193104	0.380749	0.300707	0.145152	0.05394	0.00955971	0.0163831	30	1	0	0	0.650777	0.163373	0.482769	3.98338	0.000961208	0.00136688	no
ENSG00000173905	GOLIM4	0.307318	0.177814	1.4281	1.17963	1.58587	3.72481	7.13031	9.59845	5.87651	11.5815	12.5214	18.4052	10.0495	18.7069	16.1034	11.1808	2.58854	0.751564	0.0496618	0.00690733	30	1.13204	0.628247	10	1.08231	0.271849	0.482505	3.98128	0.000965601	0.00137294	no
ENSG00000110104	CCDC86	1.47513	1.28026	2.47022	5.34303	6.92015	23.5445	52.3128	138.475	290.757	15.122	25.9186	22.9283	32.3477	21.7483	24.256	18.0424	12.4831	7.45091	0.377538	1e-08	30	10.0331	0	10	1.03178	0.259198	0.482426	3.98065	0.000966914	0.00137462	no
