## Supplementary material for "Metabolic labeling of RNA using multiple ribonucleoside analogs enables simultaneous evaluation of transcription and degradation rates": Table S1 (part 3 of 3)

### Sheet: Sheet1 (continued)
Ensembl gene ID	Symbol	Raw value [cpm]									Normalized value									Parameters						Regression		Statistics				Objective
ENSG00000006016	CRLF1	0.952687	1.35138	0.656153	0.728595	1.73004	3.21897	11.86	14.3196	28.0862	2.70036	5.01804	3.27141	8.18152	3.6207	3.80749	3.63582	3.6288	1.65056	0.0375588	1e-08	30	1.01708	0.792102	2.929	1	0.251241	0.482377	3.98025	0.000967744	0.0013756	no
ENSG00000131650	KREMEN2	0.553173	1.06688	1.3895	0.62451	2.3788	2.75912	4.51467	13.5783	14.2592	7.92106	4.2606	13.1425	4.1144	12.8897	12.7663	14.2699	6.82214	6.25704	0.0300228	0.00112795	30	1.00001	0.735506	8.3274	1.00442	0.252356	0.482369	3.98019	0.000967872	0.0013756	no
ENSG00000089639	GMIP	0.245855	0.284502	0.154389	0.34695	0.865019	0.919706	1.21824	3.27752	3.84566	2.46033	4.37895	3.55587	5.13118	3.13794	3.53873	2.40566	0.798336	0.356004	0.0467752	0.0147584	30	2.26047	0	2.00711	0.827878	0.20802	0.482319	3.97979	0.000968707	0.0013766	no
ENSG00000088451	TGDS	0.0307318	0.0711254	0.115792	0.589815	0.324382	0.183941	1.79154	1.79483	0.734563	0.840112	1.27818	2.73091	0.638442	1.0138	1.81416	0.464729	0	0.10788	0.00681569	0.0045871	0	1.47443	0.0376602	0.0972698	1	0.251321	0.482216	3.97897	0.000970428	0.00137877	no
ENSG00000067900	ROCK1	0.153659	0.213376	0.463167	1.63067	3.46008	3.95474	6.98699	8.15478	6.00614	0.840112	3.02976	1.02409	2.48283	2.48621	3.85228	2.97973	0.072576	0.266104	0.066247	0.00928441	18.122	1	0.183536	1.41407	0.973214	0.244591	0.482212	3.97894	0.000970496	0.00137877	no
ENSG00000185000	DGAT1	0.184391	0.0355627	0.308778	0.20817	0.14417	0.873721	0.824106	2.26305	2.85183	3.18042	9.44433	7.22554	9.52934	5.21381	8.1973	7.79104	6.90682	7.78894	0.00405711	1e-08	29.6643	1	0.184383	6.25306	1	0.251341	0.482178	3.97867	0.000971077	0.00137941	no
ENSG00000128383	APOBEC3A	0.0307318	0.142251	0.154389	0.659205	0.432509	0.827735	1.00326	2.41912	4.53701	0.360048	1.04148	0.540493	0.614796	0.96552	1.14225	2.26897	0.919296	1.19747	0.00583932	1e-08	30	1	0.170538	0.00559315	1	0.251413	0.482034	3.97752	0.000973493	0.00138265	no
ENSG00000106355	LSM5	13.9523	11.7357	13.6634	20.7823	21.5894	39.9612	118.277	246.048	272.307	111.615	248.511	242.056	211.088	250.166	250.354	216.372	232.183	189.675	0.441584	0.000105049	30	210.932	10	9.99901	0.968554	0.243524	0.481998	3.97724	0.000974086	0.00138331	no
ENSG00000204315	FKBPL	0.0614637	0.320064	0.849139	2.56743	4.54135	7.58757	11.4658	12.2517	13.0925	21.3028	23.741	18.3483	19.3897	11.2483	4.09865	0.492066	0.3024	0.086304	0.448789	0.0568388	29.2208	5.04604	0	9.6683	1.33363	0.335468	0.481772	3.97544	0.000977899	0.00138853	no
ENSG00000149269	PAK1	0.184391	0.569003	1.11932	0.55512	3.02757	4.27663	5.58959	8.27183	7.6481	10.6214	9.468	14.3088	14.3058	18.1518	10.9969	10.5247	8.68493	4.3188	0.0579628	0.00831507	30	1.00002	0.0266263	10	0.981079	0.246815	0.481712	3.97496	0.000978913	0.00138978	no
ENSG00000167323	STIM1	0.860491	1.13801	2.39303	2.15109	1.87421	4.04671	8.52771	14.2026	19.7036	4.44059	18.0365	12.8011	7.89776	11.1518	12.4975	6.99827	6.79795	4.71076	0.0559743	0.00250776	30	1	0.0447648	9.97002	0.894981	0.225183	0.48165	3.97447	0.000979953	0.00139107	no
ENSG00000121022	COPS5	0.799028	0.78238	1.04212	3.64298	2.48693	4.87444	12.5766	35.1943	36.1664	9.42126	11.5746	20.8232	7.4012	24.5725	9.38434	11.1262	13.4145	12.7226	0.0835253	0.00126667	30	4.0264	0.476065	10	0.989118	0.249077	0.481232	3.97114	0.00098705	0.00140096	no
ENSG00000143252	SDHC	2.58147	3.16508	2.7018	3.22664	2.23463	6.75984	19.1694	27.8199	29.0369	83.7712	57.5181	95.781	45.2584	96.8658	76.5753	76.7623	58.8108	70.1867	0.0499944	0.000230449	29.8874	76.6821	2.15143	0	0.942718	0.237415	0.481184	3.97076	0.000987869	0.00140193	no
ENSG00000008394	MGST1	10.203	8.53505	8.80016	13.3229	11.9661	28.097	62.0946	144.289	154.518	77.7704	109.403	147.64	77.9372	116.128	126.006	110.633	87.0549	105.83	0.275351	0.000239497	29.999	100.681	0.0586978	9.99875	0.895945	0.225882	0.480641	3.96644	0.000997162	0.00141492	no
ENSG00000160472	TMEM190	0.122927	0.284502	0.540361	1.49189	2.95548	1.83941	3.26059	8.15478	13.9567	1.20016	1.4202	1.76371	4.1144	1.52069	1.38861	0.956795	1.2217	0.751564	0.01824	1e-08	29.9945	1	0.613282	0.593097	0.999995	0.252125	0.480619	3.96627	0.000997534	0.00141526	no
ENSG00000241399	CD302	0.0614637	0.106688	0	0.06939	0.216255	0.137956	0.931598	1.13152	0.648144	2.16029	0	0.597387	0	0.917244	1.14225	0.164022	0.653184	0.625704	0.23385	0.501187	30	1.64761	0.0559677	0.512397	1	0.252179	0.480514	3.96543	0.00099934	0.00141763	no
ENSG00000151917	BEND6	0.245855	0.142251	0.27018	0.242865	0.252297	0.643794	1.71987	2.65323	2.03085	1.08014	3.43215	1.47924	3.59419	5.81726	1.11985	2.07761	2.89094	1.31614	0.00871667	0.00337322	29.9703	1	0.165064	1.87542	0.997063	0.251453	0.480485	3.9652	0.00099983	0.00141813	no
ENSG00000172354	GNB2	40.6582	33.8557	40.2569	44.4443	66.1019	125.218	262.352	559.09	653.632	441.479	231.635	584.842	124.141	507.574	577.26	678.559	481.276	336.877	1.03231	0.000115215	0	454.691	0.00408338	9.99892	0.94264	0.23775	0.480439	3.96484	0.00100062	0.00141907	no
ENSG00000104881	PPP1R13L	0.460977	0.853505	1.69828	1.97762	1.73004	10.1168	13.8665	16.6607	16.5061	0	1.56222	5.23425	3.71242	2.70346	5.42007	4.18256	1.25798	0.3596	0.124651	0.00754969	30	1	0.56751	2.19955	0.973409	0.245687	0.48008	3.96199	0.00100682	0.00142767	no
ENSG00000163406	SLC15A2	0	0.0711254	0	0.104085	0	0.229926	0.50163	0.19509	0.216048	1.14015	0.40239	0.085341	1.67887	0.386208	0	0	0	0.050344	0.00346649	0.0121741	30	1	0.0180906	0	0.981787	0.247886	0.47991	3.96064	0.00100977	0.00143165	no
ENSG00000185033	SEMA4B	0.184391	0	0.69475	3.01847	3.13569	4.64451	5.55376	6.55504	3.71603	19.8026	15.3382	24.4075	16.2448	16.9449	12.3631	3.85452	0.72576	0.852252	0.227289	0.0370704	30	3.22813	0	10	0.79279	0.200178	0.479883	3.96043	0.00101024	0.00143212	no
ENSG00000122390	NAA60	0.215123	0.92463	0.617555	0.62451	1.80212	10.0708	11.1792	29.7318	27.1356	3.30044	28.7117	12.8865	16.4576	20.9518	22.5314	11.4269	2.96352	1.1687	0.120607	0.00418637	29.9056	2.09337	0.0118249	9.86819	1.0127	0.25571	0.479872	3.96034	0.00101044	0.0014322	no
ENSG00000196678	ERI2	0.368782	0.320064	1.3895	2.0817	2.81131	8.69122	17.1629	21.7721	18.753	16.6822	24.4984	17.7225	23.1731	16.8	8.89161	6.31485	2.00794	0.762352	0.135102	0.00758943	10.7719	1.22952	0.0041794	10	1.13952	0.287749	0.479845	3.96012	0.00101091	0.00143269	no
ENSG00000135318	NT5E	0.0614637	0.0711254	0.192986	0.797985	0.468552	0.965691	0.752445	1.05349	0.432096	1.32018	0.28404	0.398258	0.851256	0.579312	1.29903	0	1.01606	0.136648	0.340557	0.500891	29.5823	1	0.0652467	0.542612	0.901756	0.227728	0.479804	3.9598	0.00101162	0.00143349	no
ENSG00000088727	KIF9	0.737564	0.960193	1.27371	1.76945	2.81131	3.17299	8.92185	22.7085	23.2036	4.5006	11.0066	12.0331	11.2082	11.6587	5.2409	8.69317	4.57229	3.47374	0.102083	0.00452262	27.4926	1	1.15168e-07	6.60559	0.998358	0.252178	0.479696	3.95894	0.0010135	0.00143597	no
ENSG00000115204	MPV17	1.29074	0.497878	0.231583	0.41634	0.792934	2.57518	4.58633	12.8369	15.9876	23.7632	37.588	35.8432	35.4217	25.1518	25.5774	45.6255	26.7926	30.361	0.0287612	1e-08	29.8455	21.1777	0.48284	10	0.807331	0.203986	0.479549	3.95777	0.00101606	0.00143938	no
ENSG00000118363	SPCS2	2.08976	2.06264	2.23864	2.98377	3.17174	9.381	24.8665	40.969	45.759	24.8433	40.239	67.7039	25.3012	51.4622	48.8255	47.8944	42.7956	36.5282	0.0744421	0.00017764	29.3971	37.6501	3.03971	6.39415	0.995112	0.251436	0.479542	3.95772	0.00101619	0.00143938	no
ENSG00000166682	TMPRSS5	0	0.177814	0.578958	0.520425	0.540637	3.67882	6.80784	7.88165	4.10491	3.0004	1.53855	0	0.70938	0	3.6955	0	0.48384	0.32364	0.0651096	0.0102833	30	1.18309	0	0.538684	1.0122	0.255766	0.479516	3.95751	0.00101664	0.00143983	no
ENSG00000131469	RPL27	35.4031	37.2342	47.2816	66.7879	81.6001	147.337	343.832	673.023	831.915	116.235	435.102	265.979	437.498	204.376	248.405	233.731	470.51	227.001	1.37609	0.0001413	29.9381	291.47	0.0365229	9.94376	0.904222	0.228488	0.479504	3.95742	0.00101685	0.00143993	no
ENSG00000173193	PARP14	0.153659	0.426753	0.463167	0.62451	0.576679	0.827735	3.22476	4.56512	3.62961	5.52074	0.56808	1.70682	2.22272	2.80001	3.04599	0.683425	1.62086	0.345216	0.949328	0.501187	30	3.89623	0.347561	1.62395	0.999997	0.252767	0.47935	3.95619	0.00101955	0.00144356	no
ENSG00000197063	MAFG	2.33562	5.58335	13.6634	25.3621	38.7456	75.186	105.521	81.8989	49.0861	33.4245	39.4816	33.6244	22.8184	20.469	8.46607	3.85452	1.95955	0.586148	1.06446	0.0174668	3.28082	8.07087	3.43022	9.98567	1.28747	0.325475	0.479284	3.95568	0.0010207	0.00144499	no
ENSG00000181885	CLDN7	0.122927	0.106688	0	0.90207	0.432509	0.459853	1.54072	6.75013	11.9691	5.04067	5.32575	3.755	3.90159	4.36898	1.56779	3.49914	3.024	3.37664	0.0159685	1e-08	30	1	0	2.76218	1.02845	0.260021	0.479231	3.95525	0.00102163	0.00144612	no
ENSG00000163472	TMEM79	0.307318	0.284502	0.617555	0.76329	2.23463	5.24232	8.88602	13.8124	31.543	9.48126	9.7047	6.14455	9.93132	5.79312	4.52419	0.328044	0.48384	0.21576	0.0408454	1e-08	30	1	0.337301	4.17853	1	0.252849	0.47919	3.95493	0.00102235	0.00144693	no
ENSG00000132591	ERAL1	0.460977	0.320064	0.115792	0	0.396467	2.06934	1.18241	7.99871	4.9259	2.88038	24.8535	20.7379	21.4233	18.3932	19.6198	13.6138	14.0314	5.9334	0.012746	0.000956671	29.9999	18.459	0.253358	0	1.01077	0.255698	0.478946	3.953	0.00102664	0.00145281	no
ENSG00000168484	SFTPC	0.276586	0	0	0.13878	0	0	0.143323	0.429199	1.38271	4.5006	0	0.341364	1.70251	0	0.179176	0.246033	0.217728	0.097092	0.128749	0.501187	30	4.15268	0.0921567	0.347729	1	0.25302	0.478853	3.95226	0.00102828	0.00145494	no
ENSG00000165264	NDUFB6	5.80832	5.69003	8.337	8.08394	6.63181	8.92115	18.5603	59.7367	60.4502	16.0221	15.3855	15.5321	11.8703	9.99313	6.83108	6.23284	11.3702	11.2735	0.201049	0.00431262	2.18646	1.78893	0.136968	9.94242	1.25644	0.317984	0.478727	3.95126	0.00103052	0.0014579	no
ENSG00000138629	UBL7	0.215123	0.746817	0.27018	0.728595	1.26149	0.965691	3.76222	8.1938	9.07402	9.66129	9.61002	3.78345	20.3592	6.58967	6.58472	13.5865	10.7533	12.435	0.0137874	1e-08	30	1	0.527074	9.37369	1	0.253167	0.478563	3.94996	0.00103342	0.00146181	no
ENSG00000115446	UNC50	1.22927	2.6672	1.54389	3.64298	2.70318	6.20802	16.1238	24.0742	13.4382	2.10028	9.82305	26.4557	8.39433	13.3966	10.8625	14.68	3.35059	1.80879	0.0828571	0.00434361	30	7.92416	1.7793	5.23472	1	0.253263	0.478373	3.94846	0.00103678	0.00146637	no
ENSG00000143742	SRP9	1.65952	1.20913	2.85619	4.1634	3.53216	6.52991	18.1303	48.4214	53.4503	8.2811	25.3269	28.7884	18.5385	21.1449	25.3982	21.2955	24.5912	22.2952	0.0828727	3.32588e-05	21.3602	11.8052	1.43499	10	0.996517	0.252388	0.478359	3.94835	0.00103703	0.00146652	no
ENSG00000179873	NLRP11	0	0	0	0	0	0.367882	1.00326	1.56072	1.20987	0	1.13616	0	0	2.70346	0	0	0	0	0.00785069	0.00606447	30	1	0	0.0455435	1.01742	0.257731	0.478266	3.94761	0.00103869	0.00146867	no
ENSG00000011347	SYT7	0.0614637	0.142251	0	0.13878	0.432509	1.10365	0.824106	1.2876	1.68517	1.08014	0.59175	1.9344	0.662088	1.06207	1.523	1.39419	0.84672	0.564572	0.00305447	0.000938259	0	1	0.160507	0.217618	0.986748	0.249979	0.478229	3.94732	0.00103936	0.00146939	no
ENSG00000138496	PARP9	0.215123	0.284502	0.154389	0.451035	0.216255	1.01168	2.329	2.18501	2.93825	0.180024	4.28427	0.739622	4.63462	1.59311	2.86682	5.22137	1.13702	0	0.0167153	0.00543779	30	1	0.00289659	1.59993	0.852192	0.215894	0.478222	3.94726	0.00103948	0.00146939	no
ENSG00000178385	PLEKHM3	0.0307318	0.0355627	0.192986	0.520425	0.612722	0.965691	2.2215	1.63876	2.98146	7.02094	1.15983	5.09201	3.59419	2.53449	1.07506	0	0	0.028768	0.730314	0.501187	29.7689	5.33546	0.0331327	1.68521	0.999995	0.253368	0.478163	3.9468	0.00104053	0.00147068	no
ENSG00000275895	U2AF1L5	1.16781	0	1.46669	3.05316	4.21697	7.03575	14.5473	26.4152	30.2467	0.30004	5.08905	3.55587	2.48283	4.56208	11.8256	2.97973	6.44717	3.64634	0.082214	0.00210623	29.7927	1	1.10723	3.80303	0.97698	0.247542	0.478154	3.94673	0.00104069	0.0014707	no
ENSG00000163191	S100A11	0.768296	1.63588	1.65968	2.32457	3.92863	9.19706	9.17266	29.8098	30.4628	3.7205	19.5514	11.265	22.842	8.73796	9.80989	8.00974	15.0353	9.97171	0.0717997	0.00147485	26.7799	2.61302	1.2021	10	0.998298	0.25297	0.4781	3.9463	0.00104165	0.00147186	no
ENSG00000100325	ASCC2	0.245855	0.995756	4.47728	2.63682	3.02757	5.70218	9.31598	12.0176	18.1912	0	3.69252	2.16197	3.97253	3.37932	5.37528	5.22137	3.43526	1.39525	0.0327018	0.0011186	0	1.00002	1.43954	2.34738	0.991133	0.251169	0.478072	3.94608	0.00104216	0.00147237	no
ENSG00000138161	CUZD1	0	0.533441	0.115792	1.73475	0.901061	1.42554	2.97395	5.30646	10.932	2.40032	0	3.38519	3.5469	0	0.67191	0	0.689472	0.79112	0.0139445	1e-08	29.9996	1	0.357269	0.276086	1	0.253547	0.477816	3.94405	0.00104674	0.00147866	no
ENSG00000038382	TRIO	1.56732	2.31158	3.39655	6.80022	9.29895	21.3372	56.2184	37.8475	27.5245	37.805	23.0309	17.1251	22.1563	19.1656	18.0744	8.00974	2.97562	1.72608	3.98464	0.118902	29.4875	29.531	0.0264932	9.95877	0.781541	0.198176	0.477767	3.94367	0.00104762	0.0014797	no
ENSG00000179862	CITED4	0.0307318	0.497878	1.77547	2.98377	4.0728	5.61021	2.47232	2.88734	3.02467	3.18042	1.1835	3.61277	3.94888	2.07587	1.99333	0.300707	0.108864	0	0.0820663	0.0224687	0	2.58777	0.127207	0.983359	1	0.253607	0.477697	3.94311	0.00104889	0.00148128	no
ENSG00000129084	PSMA1	6.60734	10.3843	9.22473	15.0576	11.5696	25.9357	65.9643	116.235	134.425	79.1506	118.61	105.282	86.5917	142.1	109.566	105.712	111.731	128.395	0.214458	1e-08	19.9575	99.7871	1.35171	9.97386	0.907917	0.230285	0.47763	3.94258	0.00105009	0.00148278	no
ENSG00000183010	PYCR1	26.7367	32.0064	30.8778	31.052	39.2863	83.2334	242.646	518.355	1170.12	147.32	230.782	163.656	265.663	227.621	209.86	164.022	131.943	101.911	1.50389	1e-08	30	173.629	0	8.90236	1.01294	0.256997	0.477484	3.94143	0.00105272	0.00148629	no
ENSG00000067365	METTL22	0.614637	0.746817	0.849139	2.60213	2.01838	3.86276	6.01956	8.77907	10.0246	13.3218	12.9712	5.17735	7.75589	15.0621	8.1973	10.306	7.34227	3.54925	0.0703254	0.00794024	30	1.54053	0.008399	9.85828	0.855995	0.21721	0.477411	3.94086	0.00105403	0.00148794	no
ENSG00000096433	ITPR3	2.52001	3.27177	2.7018	4.1634	4.97386	11.3124	17.4854	15.9194	13.1357	1.92026	7.85844	2.21887	7.80318	6.2276	3.18037	1.14815	1.2096	1.15072	0.224613	0.0143115	29.9698	1.74788	0.0130841	3.97325	0.775871	0.196948	0.477237	3.93948	0.00105718	0.00149219	no
ENSG00000122218	COPA	13.9523	11.0244	14.8213	12.629	11.6057	18.67	22.5733	20.2894	16.4197	124.217	65.7553	95.6388	67.2965	66.3795	79.0166	51.2842	35.7558	19.3249	0.0397624	0.00293818	24.2237	83.6886	10	9.75316	0.641751	0.162923	0.477173	3.93898	0.00105833	0.0014936	no
ENSG00000014641	MDH1	5.10148	4.1964	4.55447	7.49412	10.7046	20.2795	46.8307	95.7504	126.042	16.2022	30.984	28.4754	39.5125	24.4518	40.561	25.6694	34.1833	26.7075	0.199747	0.000273789	30	20.5453	4.81278	10	0.965315	0.245074	0.477159	3.93887	0.00105858	0.00149376	no
ENSG00000157680	DGKI	0	0	0	0.06939	0.0360424	0.367882	0.358307	1.01447	0.648144	1.08014	0	0.682728	0.425628	0	0.067191	0.164022	0	0	0.208381	0.501187	30	1	0	0.157685	0.939899	0.238646	0.477108	3.93846	0.00105952	0.00149488	no
ENSG00000103042	SLC38A7	5.43953	4.26753	7.64225	3.81645	5.62262	10.1168	4.29969	9.52041	5.18515	58.8678	45.3044	34.4778	38.9686	37.6794	42.5991	15.6368	5.83027	0.744372	0.00692294	0.00415599	8.2942	50.4156	5.61155	0	1.02125	0.259366	0.476984	3.93748	0.00106176	0.00149785	no
ENSG00000163625	WDFY3	0.0307318	0.177814	0.231583	0.312255	1.00919	1.42554	2.43649	1.52171	1.72838	0.540072	1.32552	1.47924	2.19908	2.84828	2.62045	0.328044	0.145152	0.204972	0.00758775	0.00415907	29.9922	1.60009	0.405805	0.304748	0.999998	0.253986	0.476951	3.93722	0.00106236	0.00149849	no
ENSG00000135314	KHDC1	0	0	0.154389	1.24902	1.00919	3.31094	6.73617	8.4279	11.2345	1.68022	14.2967	8.42031	6.81005	7.33795	4.30022	4.37392	2.46758	3.6823	0.10258	0.0131115	30	1.00004	0.00824566	5.24774	1.16334	0.295885	0.476255	3.93173	0.00107509	0.00151623	no
ENSG00000160271	RALGDS	11.5552	13.6561	17.2916	22.2048	32.7265	46.1692	64.4953	71.9493	48.3948	18.7225	16.0956	16.0441	17.7818	12.6483	8.60045	11.7002	1.79021	1.7117	1.07489	0.0280291	29.613	2.91246	9.01301	9.93661	1.11432	0.283531	0.476055	3.93016	0.00107876	0.00152121	no
ENSG00000043514	TRIT1	4.79417	7.11254	9.14754	15.2658	19.7152	39.3174	93.5898	138.007	97.6969	22.263	45.0677	57.0931	23.1731	37.6311	46.205	29.3053	25.4379	18.8898	0.590779	0.00488145	29.5862	34.2094	5.95395	10	0.707179	0.179957	0.475997	3.9297	0.00107983	0.00152251	no
ENSG00000109625	CPZ	0.245855	0.284502	0.347375	0.97146	2.48693	6.62188	4.37135	9.94961	9.80858	4.20056	3.12444	9.21683	8.41798	1.83449	6.45034	6.56088	3.73766	2.84803	0.0417694	0.0041936	29.9648	1.81949	0.71982	4.02878	1.00008	0.254574	0.475836	3.92843	0.00108282	0.00152652	no
ENSG00000204052	LRRC73	0	0.0711254	0	0	0.0360424	0.367882	1.36157	1.44367	1.20987	0	0.37872	0.654281	0.898548	1.52069	0.335955	0.218696	0.036288	0.057536	0.007989	0.00542785	30	1	0	0	0.805017	0.204934	0.475804	3.92818	0.00108341	0.00152714	no
ENSG00000118162	KPTN	0.307318	0.0711254	0.154389	0.13878	0.14417	0.551824	1.00326	1.20956	1.42592	1.08014	4.4973	1.25167	1.20595	8.97934	3.53873	1.64022	2.20147	2.29065	0.00282552	0.00111321	29.9513	2.12714	0.194249	1.18953	1.00006	0.254609	0.475757	3.92781	0.00108428	0.00152816	no
ENSG00000196497	IPO4	2.15123	1.20913	1.54389	2.35926	2.09046	8.18538	8.1694	19.8212	21.7344	3.48046	24.0961	10.7245	8.18152	14.3621	9.58592	11.1262	11.4549	8.87852	0.0727739	0.00290656	29.9929	1.03766	0.00101435	9.99924	0.916586	0.23339	0.475688	3.92727	0.00108556	0.00152976	no
ENSG00000100567	PSMA3	5.80832	2.73833	2.47022	4.37157	8.46998	11.8642	28.5929	61.2584	66.1107	32.1043	57.6601	87.759	64.6245	89.9623	91.6261	91.3056	68.6569	58.791	0.11276	0.000107832	29.3685	62.8905	0.40946	9.71521	0.910919	0.232026	0.475518	3.92593	0.00108871	0.00153394	no
ENSG00000166595	FAM96B	2.45855	3.55627	1.54389	4.05932	5.91096	9.97881	16.6254	44.7147	44.5923	17.2823	43.1267	33.0839	55.0006	50.9312	36.4847	33.8432	38.3564	34.4497	0.0742933	0.000235517	30	29.274	3.24817	10	0.992753	0.252874	0.475512	3.92588	0.00108882	0.00153394	no
ENSG00000174939	ASPHD1	2.82733	3.80521	3.31936	5.34303	6.16326	11.6803	16.9121	43.8173	78.5119	8.52114	13.8706	10.184	15.228	8.30347	8.69004	7.87306	6.48346	2.89838	0.102642	1e-08	29.0883	1	2.3489	8.71931	0.975979	0.248682	0.475349	3.9246	0.00109185	0.001538	no
ENSG00000086200	IPO11	0.368782	3.20064	2.08425	1.70006	4.61343	4.73649	13.6157	15.4512	20.827	11.4615	14.0363	21.4775	13.4546	19.0449	20.0677	7.65436	5.53997	5.26814	0.0846101	0.004006	26.4598	1.62656	0.00350545	9.97068	0.850787	0.216787	0.47534	3.92453	0.00109201	0.00153803	no
ENSG00000106018	VIPR2	0.0614637	0.0711254	0.0385972	0.13878	0.324382	0.551824	0.788276	0.780362	0.907402	2.2203	3.81087	2.61712	3.73607	3.8138	4.72577	6.12349	1.40314	1.51751	0.00245899	0.00272744	30	1	0.152113	2.61863	1.12993	0.287952	0.475275	3.92402	0.00109322	0.00153952	no
ENSG00000076864	RAP1GAP	1.29074	2.13376	0.69475	2.70621	4.32509	6.89779	6.01956	11.2372	9.85179	9.7213	12.3557	12.4598	20.8558	10.8621	15.3195	9.02121	4.71744	2.35178	0.0799255	0.00843549	21.8902	1.02506	0.473535	10	0.915429	0.23333	0.475187	3.92332	0.00109488	0.00154151	no
ENSG00000105219	CNTD2	0	0	0	0	0.324382	0.137956	0	0.468217	1.55555	1.08014	0.92313	2.13353	0.780318	0	0.604719	0.628751	0	0.334428	0.00301045	0.00240933	30	1.03076	0	0	1.08194	0.275773	0.475184	3.9233	0.00109493	0.00154151	no
ENSG00000180233	ZNRF2	0.0614637	0.0711254	0.115792	0.104085	0.648764	0.367882	2.18567	1.52171	0.993821	0.360048	1.75158	2.10508	0.614796	1.56897	1.74697	0.519403	0.072576	0.222952	0.0086482	0.0058065	29.9989	1.159	0.134435	0.34473	1.00001	0.254981	0.475004	3.92189	0.00109829	0.00154604	no
ENSG00000146918	NCAPG2	4.54831	2.98727	4.97904	8.04924	9.51521	22.027	39.5213	58.0979	32.1047	24.4833	24.2617	55.1303	27.5712	44.7277	29.6088	35.2921	23.938	14.2905	0.140916	0.00259538	4.42757	28.2494	4.54856	10	0.863246	0.220118	0.474985	3.92174	0.00109865	0.00154634	no
ENSG00000141570	CBX8	0.0614637	0.0355627	0.385972	0.451035	1.87421	4.3686	3.33226	2.96537	2.29011	1.20016	1.70424	5.71785	0.756672	2.84828	1.11985	0.464729	0.374976	0.097092	0.0477226	0.0154466	29.9999	2.08869	0.279414	0.775056	1.00001	0.255076	0.474817	3.92042	0.0011018	0.00155056	no
ENSG00000177363	LRRN4CL	0	0.106688	0.115792	0	0.14417	0.0919706	0.465799	0.741343	0.864192	1.14015	0.63909	0	0	0	0.470337	0.656088	0.145152	0.190588	0.0298164	0.0738694	30	1	0.031772	0.194904	0.953305	0.243189	0.474766	3.92002	0.00110275	0.00155169	no
ENSG00000140395	WDR61	1.29074	2.24045	1.69828	2.7756	2.45089	4.78247	12.5407	22.3964	23.5492	9.84131	25.2796	30.609	13.0999	34.5898	34.6482	18.6438	26.3451	20.0585	0.0382379	0.00021597	29.233	14.3027	2.18266	9.91762	0.996603	0.254259	0.474717	3.91963	0.00110368	0.00155279	no
ENSG00000169592	INO80E	3.62636	1.70701	1.23511	5.30834	10.2361	20.0036	61.4855	155.058	288.467	134.598	136.931	129.775	105.367	112.218	118.995	104.865	84.043	57.7913	0.687021	0.0027033	29.4469	204.204	7.1597	9.99993	0.305597	0.0779785	0.474636	3.91899	0.00110521	0.00155473	no
ENSG00000075336	TIMM21	0.122927	0.675692	0.849139	2.53274	2.55901	5.0124	11.215	16.5437	13.0925	10.2614	16.9951	18.519	8.70173	14.9656	19.463	12.8757	1.64506	1.03565	0.212709	0.0179989	29.4579	5.69013	0.735872	10	1.04614	0.267019	0.474489	3.91784	0.00110797	0.00155841	no
ENSG00000196636	SDHAF3	0.0307318	0.0355627	0.0385972	0.06939	0.252297	1.2416	1.93486	5.03333	6.13576	0.420056	0.97047	1.8775	1.89168	0.265518	1.94854	1.33951	0.78624	1.41323	0.0109458	0.000478134	29.9998	1	0.0296028	0.293816	0.968223	0.247195	0.474362	3.91684	0.00111039	0.00156159	no
ENSG00000178150	ZNF114	3.25757	4.83653	2.54742	2.28987	1.80212	3.21897	3.79806	3.74574	6.17897	81.9709	30.558	34.4209	17.569	10.0897	3.53873	2.67903	0.459648	0	0.00539482	0.0400903	10.0754	75.6106	3.42475	2.40365	0.999999	0.255335	0.474309	3.91642	0.00111139	0.00156279	no
ENSG00000196704	AMZ2	3.96441	3.34289	3.35796	6.69614	9.58729	13.0138	30.5636	68.0085	71.944	45.4261	50.2751	59.7956	58.6894	77.0485	60.6735	68.6432	59.1252	55.3065	0.112068	6.01307e-05	29.9802	49.9929	5.16432	9.9999	0.99272	0.253509	0.474245	3.91592	0.00111259	0.00156427	no
ENSG00000133816	MICAL2	0	0	0.385972	0.90207	1.36961	3.58685	6.48536	7.80362	3.11109	1.86025	10.7462	1.19477	8.48891	2.96897	2.86682	2.29631	2.03213	2.33021	0.0603142	0.0102883	30	3.42438	0.0955429	2.28835	1	0.255463	0.474059	3.91446	0.00111612	0.00156902	no
ENSG00000197361	FBXL22	0	0	0.27018	0.13878	0.0360424	0.0459853	0.358307	0.429199	0.432096	0.840112	0.02367	0.398258	0.023646	0	0.089588	0.164022	0	0	0.0752028	0.501187	30	1	0.0900417	0.0598615	0.779143	0.199056	0.474024	3.91419	0.00111679	0.00156975	no
ENSG00000198818	SFT2D1	0.553173	0.142251	0.656153	0.55512	0.396467	1.5635	2.7948	5.38449	4.4938	6.84091	11.4563	12.0046	8.06329	11.3207	9.16037	8.47447	6.82214	4.43387	0.0441783	0.010619	29.7268	1.00126	0	8.6159	1.0122	0.258633	0.473955	3.91365	0.0011181	0.00157139	no
ENSG00000170500	LONRF2	0	0	0	0	0	0.0459853	0.394138	0.117054	0.0864192	0.120016	0	0	0	0	0	0	0	0	0.0537418	0.500926	30	1	0	0	0.111444	0.0284772	0.47393	3.91345	0.00111858	0.00157184	no
ENSG00000153495	TEX29	0	0	0	0.48573	0.14417	1.37956	1.64821	1.79483	4.53701	1.80024	0	0.796516	0.567504	0	0	0.437392	0.12096	0.14384	0.0243549	0.0110959	30	1.0673	0	0.0460877	1.00659	0.257286	0.473786	3.91232	0.00112132	0.00157548	no
ENSG00000184154	LRTOMT	0.737564	0.604566	0	0.20817	1.1894	0.873721	2.6873	6.51602	15.2962	0	11.1486	6.25834	19.1769	21.7242	10.4594	19.1359	9.33811	6.06286	0.0209786	0.000295576	30	12.1325	0	0	1.02061	0.260966	0.473604	3.91089	0.0011248	0.00158016	no
ENSG00000106004	HOXA5	0	0.0711254	0.27018	0.034695	0	0.275912	0.50163	0.585271	0.259258	0.120016	1.84626	1.25167	1.30053	0	0.492734	0	0.036288	0.068324	0.00277256	0.00694477	30	1.08204	0.0680753	0	1.00654	0.257423	0.473496	3.91004	0.00112688	0.00158287	no
ENSG00000160746	ANO10	0.737564	0.640129	0.578958	1.66536	0.973146	3.03503	6.12705	10.4178	11.7962	10.0813	14.9831	9.72887	14.7788	14.7	13.3262	12.7937	7.66886	8.96842	0.0406981	0.00311922	25.0938	1.10775	0.0227399	10	0.872673	0.223342	0.473151	3.90734	0.00113351	0.00159197	no
ENSG00000172172	MRPL13	9.77272	9.38856	9.53351	14.8495	13.4078	24.5102	67.8634	139.021	150.197	24.3632	76.6671	83.179	35.0907	76.5899	75.6571	64.3513	52.9805	60.5854	0.244625	0.000252077	6.45884e-08	53.3129	4.94495	10	0.979591	0.250802	0.472958	3.90583	0.00113722	0.00159697	no
ENSG00000169629	RGPD8	0	0	0	0.06939	0.360424	0.367882	1.28991	1.17054	1.03703	0	0	1.25167	2.03356	0	0	0	0	0.115072	0.0101473	0.00860852	30	1	0	0	0.897599	0.229829	0.472917	3.90551	0.00113801	0.00159786	no
ENSG00000066629	EML1	0.307318	0.142251	0.154389	1.00616	0.648764	1.19562	2.72313	5.03333	2.33332	2.16029	2.58003	8.16429	3.66513	4.07932	5.39768	3.82718	1.68134	0.855848	0.00926044	0.00196045	29.9953	4.1718	0.500908	0.464247	1	0.25611	0.472798	3.90457	0.00114033	0.0016009	no
ENSG00000123179	EBPL	3.62636	3.09396	6.02116	3.78176	6.92015	11.0825	20.3877	48.5775	58.9811	2.46033	10.4621	12.1184	3.5469	2.2207	6.56232	2.29631	9.6647	8.69153	0.102	0.000597672	28.9546	2.33009	3.34283	4.3706	0.975688	0.249904	0.472757	3.90426	0.00114111	0.00160178	no
ENSG00000106484	MEST	10.1108	7.18367	5.67379	7.73699	8.65019	9.19706	36.4398	101.213	110.141	56.2875	107.864	120.16	72.5223	125.493	123.139	129.003	153.22	126.831	0.164183	1e-08	0.392392	103.189	1.77212	9.63102	1.00073	0.256375	0.472645	3.90338	0.00114329	0.00160463	no
ENSG00000137501	SYTL2	0.33805	0	1.69828	0.76329	0.0720849	0	3.79806	5.96977	6.26539	1.32018	5.72814	4.06792	2.60106	6.63795	9.85468	13.4225	0	0.6293	0.0128193	0.000913347	15	5.77342	0.260171	0	1.01176	0.259429	0.472207	3.89995	0.00115183	0.0016164	no
ENSG00000182585	EPGN	0.0614637	0.497878	0.154389	0.6939	0.756891	0.505838	0.931598	1.87287	2.20369	0.960128	0.75744	0.256023	0.803964	0.72414	0.179176	0.683425	0.266112	0.316448	0.00573135	0.00273015	30	1	0.310096	0	0.635669	0.163035	0.472082	3.89897	0.00115427	0.0016196	no
ENSG00000175130	MARCKSL1	2.95026	1.95595	3.78253	3.5042	4.03675	10.3007	19.7069	35.5845	35.7776	10.1414	13.5156	14.9916	11.1609	15.4725	12.4975	14.1879	9.78566	3.91604	0.195656	0.00735031	29.9377	1.71222	0.0778924	9.99355	1.09578	0.281093	0.471993	3.89828	0.00115601	0.00162183	no
ENSG00000267360	AC012309.1	0.122927	0.106688	0.115792	0.06939	0.432509	0.321897	1.36157	2.8093	2.85183	0.240032	0.14202	1.9344	0.283752	0.700002	0.761498	1.50354	0.42336	0.057536	0.00724779	0.00158871	30	1	0.0669201	0	0.909835	0.233434	0.471909	3.89762	0.00115766	0.00162392	no
ENSG00000129925	TMEM8A	0.491709	0.640129	0.501764	0.55512	1.1894	2.20729	3.1531	7.49147	7.60489	15.182	10.9355	6.96951	7.0938	4.97243	11.4897	10.8528	8.89056	4.92292	0.253292	0.0607862	30	7.14787	0.133098	7.72005	1	0.256733	0.471587	3.8951	0.001164	0.0016326	no
ENSG00000088992	TESC	0	0.142251	0.463167	0.55512	0.14417	0	0.573291	0.507235	0.691354	3.60048	0	0.682728	0	1.93104	0	2.07761	0.628992	0.50344	0.210108	0.501187	14.1736	2.87227	0	0.727827	0.999947	0.25675	0.471527	3.89463	0.00116519	0.00163405	no
ENSG00000143641	GALNT2	5.34734	3.55627	6.17555	9.29826	10.3442	17.5664	30.4561	43.9734	34.2652	24.0032	36.2861	47.0229	23.4095	49.7967	36.8655	33.0778	29.236	25.1288	0.0718906	0.000956485	28.9931	27.6861	8.3256	10	0.935346	0.240314	0.471214	3.89219	0.00117138	0.00164252	no
ENSG00000187608	ISG15	1.04488	2.63164	2.85619	4.71852	9.29895	15.1751	36.619	72.3395	179.838	14.0419	20.1668	10.5254	34.3813	20.5656	12.5871	12.7937	15.0232	5.64572	0.226807	1e-08	29.9494	6.19496	0.0157086	9.99592	1.01799	0.261608	0.471096	3.89127	0.00117372	0.00164557	no
ENSG00000143443	C1orf56	0	0.0355627	0.0771944	0.20817	0.0360424	0.321897	0.752445	0.546253	1.08024	3.36045	1.15983	0.739622	1.7971	1.32759	2.28449	0.710762	0.520128	0.151032	0.0943308	0.196691	29.5083	2.28719	0.0177813	1.07084	1	0.256995	0.471079	3.89113	0.00117407	0.00164575	no
ENSG00000102981	PARD6A	0	0	0	0.104085	0.108127	0.413868	0.752445	0.936434	0.648144	0	1.20717	0.256023	1.91533	2.6069	0.67191	0.328044	0.399168	0.151032	0.00278339	0.00244365	29.8866	1.16399	0.0200391	0.00696863	0.924464	0.237585	0.471074	3.89109	0.00117416	0.00164575	no
ENSG00000186638	KIF24	0	0	0.0771944	0.34695	0.720849	1.93138	1.93486	2.57519	2.85183	0	0.42606	1.53614	1.32418	0	1.79176	0.382718	0.290304	0	0.0145929	0.00517411	29.9999	1	0.179652	0.0567069	0.882796	0.226984	0.470838	3.88925	0.00117887	0.00165213	no
ENSG00000041982	TNC	0	0.142251	0.424569	0.41634	0.612722	1.14963	1.21824	1.9509	1.29629	0.780104	6.03585	1.19477	1.13501	0	2.28449	2.43299	0.653184	0.852252	0.0201086	0.0151012	30	1.20986	0.169896	1.23247	1	0.257131	0.470815	3.88907	0.00117933	0.00165254	no
ENSG00000280433	FP565260.7	0	0.0711254	0.27018	0.381645	0.612722	0.873721	0.716614	0.741343	0.432096	0.780104	0.4734	0.540493	0.189168	0.072414	1.07506	0.054674	0	0.032364	0.0328012	0.0563827	30	1	0.107714	0.165556	0.776496	0.199723	0.470661	3.88787	0.00118242	0.00165665	no
ENSG00000073150	PANX2	0.0614637	0	0.0771944	0.27756	0.0360424	0.275912	1.07492	2.57519	2.41974	1.68022	0	0.597387	0.283752	0	0.985468	0	0.36288	0	0.0097091	0.00366602	30	1	0	0	0.828499	0.213141	0.470562	3.8871	0.00118439	0.0016592	no
ENSG00000100867	DHRS2	0.122927	0.284502	0	0	0.28834	2.02335	3.00978	2.18501	2.93825	5.04067	0.66276	1.70682	3.21586	1.06207	2.9564	1.74957	0.628992	0.186992	0.804705	0.501187	30	3.5192	0.135494	1.521	1	0.257424	0.470247	3.88464	0.00119072	0.00166784	no
ENSG00000067836	ROGDI	0.0921955	0.569003	0.231583	0.20817	0.648764	0.735765	5.58959	9.83256	24.5431	7.92106	9.51534	11.6633	10.5698	9.26899	7.25663	6.53354	5.04403	3.19684	0.0309052	1e-08	29.9653	1.26739	0	6.61808	1.03491	0.266562	0.469963	3.88242	0.00119646	0.00167566	no
ENSG00000166153	DEPDC4	0	0	0	0.06939	0	0.275912	0.50163	0.546253	0.216048	1.38018	0.78111	1.50769	0	3.50001	0	0.027337	0.024192	0.320044	0.00290517	0.00642257	30	1.43767	0.00897293	0.055987	1	0.257653	0.469806	3.8812	0.00119963	0.00167987	no
ENSG00000241489	AC244197.3	0.399514	0.142251	0.0771944	0.173475	0.324382	1.19562	2.75896	6.00878	5.79009	0.360048	1.06515	3.04383	2.60106	2.51035	1.70217	1.83158	1.64506	1.18308	0.0197011	0.00277831	30	1	0.000292747	1.0773	0.937111	0.241469	0.469765	3.88088	0.00120047	0.00168082	no
ENSG00000025423	HSD17B6	0	0	0	0.13878	0	0.183941	0.286646	1.24858	1.20987	1.44019	0.66276	0.796516	2.3646	0.289656	0.537528	0.54674	0.532224	1.13634	0.00234569	0.000525643	30	1	0	0.0113565	0.994789	0.256438	0.469555	3.87925	0.00120473	0.00168655	no
ENSG00000176971	FIBIN	0	0.248939	0.231583	0.242865	0.901061	1.5635	4.26385	3.04341	1.98764	3.96053	13.0658	7.99361	8.86725	8.73796	2.66524	0.27337	0.18144	0.104284	0.0931442	0.0282974	30	7.77951	0	2.59521	0.802335	0.206897	0.469387	3.87794	0.00120816	0.00169114	no
ENSG00000253729	PRKDC	0.645368	0.817942	1.23511	1.3878	1.94629	3.86276	3.97721	5.15039	2.76541	2.04027	3.21912	4.80754	2.9794	4.05518	3.7403	3.55381	1.8023	1.20826	0.0330491	0.0091196	8.07459	1.1299	0.645402	2.50084	1.00002	0.257932	0.469274	3.87706	0.00121047	0.00169414	no
ENSG00000106682	EIF4H	0.368782	0.355627	0.771944	1.52658	1.15336	3.21897	8.67103	23.0207	20.2221	15.002	10.3675	15.4752	7.89776	8.97934	16.1706	9.23991	11.0074	9.37118	0.0826004	0.00471944	29.9977	1.52301	0.784999	10	1.19455	0.308161	0.469188	3.87639	0.00121222	0.00169636	no
ENSG00000105669	COPE	0.368782	1.13801	0.385972	0.20817	1.00919	1.33357	1.97069	10.9641	11.2345	7.56101	18.1786	15.9303	10.2387	10.6207	12.8559	10.3881	10.4993	5.69606	0.0317663	0.00255342	29.9914	1.06834	0.0188185	9.99862	1.08139	0.278978	0.469173	3.87627	0.00121254	0.00169658	no
ENSG00000211584	SLC48A1	0.276586	0.0711254	0.771944	1.11024	1.65795	3.26496	5.30295	12.6809	12.4444	11.7016	17.2554	16.8975	20.3119	15.5449	17.0441	9.54061	3.67718	1.78362	0.053982	0.00512604	11.2971	1.35122	0.0141209	10	1.12893	0.291256	0.469148	3.87608	0.00121304	0.00169705	no
ENSG00000082146	STRADB	0.430246	0.213376	0.501764	0.06939	0.720849	0.551824	2.04235	3.55065	4.53701	7.56101	7.50339	6.14455	3.75971	6.17933	8.06292	4.04588	3.74976	2.40213	0.0192722	0.0109528	30	1.68039	0.896856	5.17838	1.51456	0.390857	0.469007	3.87498	0.00121594	0.00170089	no
ENSG00000164039	BDH2	0.245855	0.106688	0	0.13878	0.0360424	0.137956	0.824106	1.32661	1.3395	0.30004	1.56222	1.64993	2.27002	0.893106	0.537528	0.54674	1.05235	1.03565	0.00266824	0.000745256	29.765	1	0.0913923	0.213586	0.985301	0.254426	0.468706	3.87264	0.00122212	0.0017093	no
ENSG00000111252	SH2B3	0.0614637	0.177814	0.617555	0.90207	1.58587	2.25328	3.36809	2.3801	1.94443	3.7205	3.57417	5.49027	5.6041	2.10001	6.94307	1.2575	0.653184	0.208568	0.0288878	0.0111249	28.1613	1.55067	0.376657	3.11629	0.902253	0.232991	0.468686	3.87248	0.00122255	0.00170967	no
ENSG00000169583	CLIC3	0	0	0	0	0	0.0459853	0.143323	0.273127	0.259258	0.480064	1.08882	0.540493	1.22959	1.52069	0.716704	0.710762	1.1975	0.52142	0.0005141	0.000432146	30	1	0.00367905	0	0.969355	0.250325	0.468673	3.87239	0.00122281	0.0017098	no
ENSG00000105255	FSD1	0	0	0.347375	0.520425	0.108127	1.60949	3.51141	8.74005	15.0802	8.2811	16.285	9.9849	14.5423	11.2242	13.707	11.2628	8.99942	9.87821	0.0259447	0.000864333	30	1	0	10	0.981969	0.253641	0.468559	3.87149	0.00122517	0.00171288	no
ENSG00000111799	COL12A1	1.19854	1.67145	4.70886	6.41858	7.71308	11.0825	15.873	11.4713	7.95057	3.24043	11.5273	7.79448	5.15483	6.85519	8.77962	6.09615	0.798336	2.05332	0.178178	0.0163269	8.02184	3.33185	1.19856	4.54799	1	0.258321	0.468515	3.87115	0.00122608	0.00171392	no
ENSG00000106803	SEC61B	5.28588	4.7654	3.85972	5.68998	6.92015	10.4846	25.9414	49.3188	49.8639	40.9255	59.9798	78.0586	51.8793	63.5795	60.3375	77.0903	66.2135	56.4932	0.0746891	1e-08	23.4701	61.6043	5.31742	0.0131927	1.00025	0.258435	0.468419	3.87041	0.00122806	0.00171646	no
ENSG00000151726	ACSL1	0.153659	0.675692	1.54389	3.12255	0.901061	3.67882	5.76874	20.0163	16.8517	4.32058	6.76962	14.1951	10.7826	27.5656	10.0786	21.0222	8.95104	4.60288	0.034336	0.000657689	30	13.4816	1.00281	0	1.00024	0.258448	0.468389	3.87018	0.00122868	0.00171709	no
ENSG00000204305	AGER	0	0	0	0	0	1.28759	1.50489	1.91189	2.41974	1.20016	0.33138	0.398258	0.165522	3.54829	0	0.956795	0	1.00688	0.0104077	0.00413002	30	1	0	0.222643	0.951063	0.245754	0.468364	3.86998	0.0012292	0.00171759	no
ENSG00000115233	PSMD14	0.952687	0.889068	1.58249	2.28987	2.45089	4.82846	8.34856	23.762	27.3085	9.48126	9.72837	15.276	10.7589	16.4863	10.7506	13.9145	9.82195	7.20998	0.0822885	0.00290981	29.996	1.00101	0.00594121	10	0.987433	0.255174	0.468321	3.86965	0.0012301	0.00171862	no
ENSG00000213930	GALT	0.645368	0.106688	0.617555	1.11024	0.901061	1.74744	3.54724	2.53618	4.9691	9.7213	13.0422	7.93671	11.5865	7.72416	5.64404	7.08028	7.17293	4.48781	0.144646	0.0353172	28.537	5.70571	0.0386225	6.5233	0.680442	0.175937	0.468048	3.86753	0.00123577	0.00172631	no
ENSG00000198959	TGM2	0.153659	0.248939	0.501764	1.00616	1.22544	2.39124	2.6873	3.82377	5.91972	3.12042	3.5505	2.67402	2.41189	2.82415	2.55326	3.38979	2.03213	2.06051	0.117041	0.0332179	30	1.08153	0.0242867	2.34961	0.870771	0.225271	0.467779	3.86544	0.00124138	0.00173375	no
ENSG00000172037	LAMB2	0	0	0	0.13878	0	0	0.358307	0.936434	0.518515	0.960128	1.46754	0.28447	2.9794	0.72414	1.20944	0.382718	0.628992	0.453096	0.00256027	0.0031671	30	1.0272	0	0.321962	1.02313	0.264688	0.467777	3.86542	0.00124142	0.00173375	no
ENSG00000214013	GANC	0.0307318	0.0711254	0.115792	0.173475	0.14417	0.229926	1.3974	1.52171	0.864192	0.540072	1.44387	1.42235	1.4897	1.35173	1.65738	0.656088	0.641088	0.348812	0.00534637	0.00578914	30	1	0.0369097	0.51235	0.963415	0.249342	0.467572	3.86383	0.00124572	0.00173951	no
ENSG00000169826	CSGALNACT2	0.0614637	0.177814	0	0.520425	0.576679	0.459853	3.29643	3.58966	2.20369	9.84131	5.08905	13.7399	4.75285	9.82417	7.05506	2.76104	0.254016	0	0.0220167	0.0106723	29.9949	1.24092	0.136725	5.77037	1.45735	0.377432	0.467237	3.86123	0.00125277	0.00174912	no
ENSG00000154146	NRGN	0.0614637	0.142251	0.0771944	0.20817	0.216255	1.10365	1.8632	4.13592	10.6296	0.60008	4.21326	1.30856	3.45232	2.51035	2.77723	3.38979	2.44339	1.38086	0.013247	1e-08	30	1	0	1.45287	1.02953	0.2667	0.467111	3.86026	0.00125541	0.00175258	no
ENSG00000095739	BAMBI	0	0.0355627	0.231583	1.28372	1.51378	3.21897	4.15636	5.38449	3.28393	8.94119	6.27255	8.16429	5.50952	3.8138	0.604719	0.218696	0.06048	0.169012	0.620808	0.183627	30	5.71099	0	2.97228	0.964857	0.25	0.467004	3.85943	0.00125769	0.00175552	no
ENSG00000117148	ACTL8	0.122927	0.213376	0.0771944	0.20817	0.504594	0.551824	1.64821	2.96537	2.85183	0.120016	7.00632	2.16197	9.78944	5.50346	5.42007	5.30338	3.9191	4.9409	0.00567327	0.00069259	29.9369	1	0.219885	4.01948	0.997757	0.258707	0.466654	3.85671	0.00126512	0.00176566	no
ENSG00000089041	P2RX7	0	0	0	0.06939	0	0	0.214984	0	0.172838	2.64035	3.05343	3.64122	0.47292	0.627588	0.627116	1.01147	0.387072	0	0.00192951	0.0187006	28.8398	2.90132	0	0.352962	1.00899	0.261695	0.466508	3.85558	0.00126823	0.00176976	no
ENSG00000162236	STX5	0.460977	0.177814	0.192986	2.87969	3.06361	4.09269	10.5342	19.5481	18.4505	29.764	24.7588	25.4601	37.0296	31.7415	26.966	28.9772	7.37856	1.75485	0.234493	0.0112706	29.7842	16.7522	0.00102604	9.97466	0.653808	0.169589	0.466464	3.85524	0.00126915	0.00177082	no
ENSG00000166484	MAPK7	0.122927	0.284502	1.08072	0.6939	2.16255	2.20729	6.73617	6.08682	4.14812	1.92026	4.2606	11.1512	2.17543	15.3518	9.04839	0.984132	0.387072	0	0.0186953	0.00312246	28.6767	7.59845	0.943037	0	1.01795	0.264089	0.466377	3.85457	0.00127102	0.00177319	no
ENSG00000168661	ZNF30	0	0	0.347375	0	0.14417	1.10365	2.29317	3.70672	0.691354	0	3.43215	2.30421	1.72616	0	0.515131	0	0	0	0.0198362	0.0087183	30	1.85325	0	0	1.02729	0.266634	0.46615	3.85281	0.00127587	0.00177971	no
ENSG00000148341	SH3GLB2	0.276586	0.640129	0	0.728595	0.540637	0.873721	1.46906	6.00878	6.22218	5.40072	10.6042	8.07895	10.1441	11.9724	11.6688	11.2628	11.2009	7.33584	0.0109006	0.000425956	29.9992	1.00144	0.237646	8.8129	1.00011	0.259674	0.465968	3.8514	0.00127978	0.00178493	no
ENSG00000113083	LOX	0.122927	0.0711254	0.733347	0.76329	0.468552	0.551824	2.36483	4.68217	3.41356	0.420056	2.65104	7.02641	2.48283	1.08621	1.523	3.00707	1.76602	1.03565	0.0133586	0.00294263	27.566	1.48491	0.224519	1.31902	1.00014	0.25976	0.465818	3.85024	0.001283	0.00178918	no
ENSG00000158301	GPRASP2	0	0	0	0.104085	0	0.827735	0.967429	1.17054	1.42592	0	0.42606	1.96284	1.27688	2.31725	0.067191	1.88625	0.798336	0	0.00317301	0.00124829	29.9891	1.1357	0.098251	0.0408833	1.00715	0.261764	0.465472	3.84757	0.00129047	0.00179936	no
ENSG00000188060	RAB42	0	0	0	0	0.108127	0.183941	0.644953	0.624289	0.604934	6.42086	1.86993	2.95849	4.25628	2.94484	2.12771	1.03881	0.374976	0.075516	0.180986	0.501187	30	4.46532	0	1.9555	1.00006	0.260102	0.465124	3.84488	0.00129803	0.00180965	no
ENSG00000215262	KCNU1	0.122927	0.142251	0.231583	0.06939	0.0720849	0	0.214984	0.624289	0.432096	0.60008	0.37872	0.227576	0.189168	0.144828	0	0	0.145152	0.172608	0.00765356	0.0605439	30	1	0.136186	0.0445264	0.531945	0.138397	0.464961	3.84361	0.0013016	0.00181439	no
ENSG00000147894	C9orf72	0	0	0.231583	0.34695	0.28834	1.01168	0.644953	0.741343	0.691354	0.540072	2.69838	3.98258	2.86117	0	1.83655	0	0	0	0.00354632	0.00541298	29.9985	2.36684	0.208	0	1.02444	0.266567	0.464891	3.84308	0.00130312	0.00181616	no
ENSG00000153234	NR4A2	0.860491	21.9066	38.2884	38.1992	52.0093	26.7634	40.3812	33.1263	25.1912	82.9911	101.663	103.007	67.6985	46.007	22.1506	0.683425	0.12096	0.974516	0.367827	0.011974	0	108.43	10	0.241158	0.765582	0.199212	0.464887	3.84304	0.00130321	0.00181616	no
ENSG00000174938	SEZ6L2	0.768296	0.177814	0.192986	0	0.540637	0	1.07492	3.12145	3.88886	2.10028	1.4202	0.711175	3.19221	0.48276	6.49513	1.23016	3.024	0.91698	0.00614451	0.00031196	30	1	0.144562	1.22983	1.00148	0.260849	0.464403	3.83931	0.00131382	0.0018307	no
ENSG00000198707	CEP290	0.460977	0.426753	0.385972	0.312255	0.901061	1.47153	2.18567	1.17054	0.820983	0.90012	1.34919	2.8447	0.212814	0.36207	0.604719	0.164022	0.048384	0.014384	0.0142195	0.0135372	30	1.45253	0.418309	0.123904	1	0.260487	0.464359	3.83897	0.0013148	0.00183181	no
ENSG00000105699	LSR	0.983419	0.284502	0.926333	0.55512	2.8834	2.94306	10.0326	11.8615	16.9382	0	0	7.96516	2.27002	4.24829	1.97094	2.81571	3.19334	2.10006	0.0596378	0.00356719	29.9987	1.03219	0.00225137	2.02259	0.958584	0.249717	0.464322	3.83869	0.00131559	0.00183268	no
ENSG00000198270	TMEM116	0	0.355627	0	0.520425	0	0.367882	2.97395	2.14599	2.59258	2.10028	2.15397	1.56458	0.543858	1.68966	3.91947	1.58555	0.834624	0.61132	0.0119774	0.00418665	29.9819	1.04392	0.0818527	1.01936	0.999674	0.260443	0.46428	3.83836	0.00131652	0.00183372	no
ENSG00000167460	TPM4	31.7767	59.9943	108.883	155.364	189.475	317.115	884.911	1574.89	2408.81	11619.5	4384.63	10492.9	7206.38	4942.91	9074.05	6005.99	3450.38	669.439	4.02236	0.000678152	1.40885e-06	5000	10	10	0.837504	0.21828	0.464082	3.83683	0.0013209	0.00183958	no
ENSG00000103528	SYT17	0.245855	0	0.0771944	0	0.252297	0.0459853	0.286646	0.0390181	0.172838	6.06081	3.29013	0.426705	2.41189	0.337932	0.067191	0	0	0	0.00207981	0.0443561	29.4752	5.91897	0.0971031	0.091299	1	0.260858	0.46365	3.8335	0.00133048	0.00185267	no
ENSG00000151503	NCAPD3	0.553173	0.39119	0.0385972	0.83268	1.1894	2.11532	5.58959	5.69664	6.48144	23.4031	5.87016	15.3329	5.6041	10.138	11.3777	13.1764	2.81837	0.43152	1.66607	0.501187	30	15.3092	0.327152	8.09275	1	0.260958	0.463461	3.83204	0.0013347	0.00185831	no
ENSG00000180257	ZNF816	0.491709	0	0.463167	1.17963	0.360424	1.70146	2.00652	5.1894	6.35181	0.120016	0.75744	1.47924	0.094584	0.675864	0.985468	0.27337	0.096768	0.050344	0.0142222	0.00160214	29.9917	1	0.321062	0	0.772913	0.201719	0.463407	3.83162	0.00133591	0.00185974	no
ENSG00000196418	ZNF124	0.122927	0.426753	1.04212	2.04701	3.96467	6.29999	11.0717	10.2618	8.38266	13.4418	8.26083	10.0702	7.7086	11.4414	7.4806	3.74517	0.78624	0.363196	0.512796	0.0910502	30	7.26176	1.13906	7.04159	1.12056	0.292476	0.463364	3.8313	0.00133686	0.00186082	no
ENSG00000175183	CSRP2	0.153659	0.177814	1.11932	0.659205	0.28834	1.28759	3.33226	10.691	9.29007	4.92066	4.63932	2.64557	1.72616	4.6345	1.34382	3.03441	5.66093	1.66495	0.0259672	0.00175501	30	1	0.0739533	2.59375	0.99364	0.259813	0.462474	3.82444	0.0013569	0.00188846	no
ENSG00000167306	MYO5B	0.0921955	0	0.231583	0.104085	1.83816	2.06934	1.28991	5.42351	5.22836	2.52034	1.56222	0.85341	2.12814	4.20001	2.62045	1.4762	1.95955	1.51032	0.0129504	0.00159783	3.85491	1	0.0921818	1.30822	0.995133	0.260337	0.46222	3.82249	0.00136267	0.00189624	no
ENSG00000214026	MRPL23	0.276586	0.213376	0.810541	0.41634	2.91944	4.18466	7.2378	13.2271	35.9072	2.70036	15.9772	3.92569	12.4851	3.18622	3.22517	3.79984	6.74957	2.38415	0.04463	1e-08	29.2237	5.08858	0	0.959548	1.00988	0.264229	0.462156	3.822	0.00136413	0.00189801	no
ENSG00000102174	PHEX	0.460977	0.497878	0.733347	0.83268	0.973146	3.95474	5.69708	5.65762	5.4012	0.720096	1.94094	0.625834	1.11136	1.18276	1.41101	1.33951	0.278208	0.643684	0.0550859	0.0101396	30	1	0.352796	0.565179	0.779578	0.20401	0.46206	3.82126	0.0013663	0.00190078	no
ENSG00000143409	MINDY1	0	0	0	0	0.180212	0.137956	0.107492	0.546253	0.561725	5.82078	2.91141	3.29985	2.10449	2.99311	3.7179	3.49914	0.133056	0.079112	0.0160254	0.052629	30	3.60813	0	2.00782	1.04327	0.27306	0.461983	3.82067	0.00136806	0.00190297	no
ENSG00000128422	KRT17	7.19125	10.7399	7.33347	14.2943	16.0028	17.4744	11.6092	23.8791	17.8888	74.0499	136.15	78.0586	109.245	89.6485	72.835	74.5753	66.6732	42.5191	0.0255523	0.00124713	27.6222	88.5973	10	10	0.890275	0.233019	0.461975	3.82061	0.00136823	0.00190297	no
ENSG00000124181	PLCG1	0.276586	0.142251	0.849139	0.20817	0.937104	1.28759	3.76222	5.96977	6.99996	13.9819	7.95312	7.39622	11.1136	8.93106	3.67311	3.82718	4.63277	2.36257	0.0586089	0.0377614	29.5097	6.38199	0.983698	4.89586	1.4262	0.373466	0.461741	3.81881	0.00137359	0.00191016	no
ENSG00000006282	SPATA20	1.07561	1.99151	1.08072	3.40011	4.03675	5.79415	4.62216	12.5248	12.0987	5.04067	5.30208	3.98258	20.8558	10.8138	4.70337	3.36245	5.63674	7.57677	0.0338892	0.00269219	29.4675	2.93209	1.94031	5.42666	1.00008	0.26196	0.461595	3.81769	0.00137694	0.00191456	no
ENSG00000161677	JOSD2	0.0921955	0.106688	0	0	0.108127	0.137956	0.214984	1.40465	1.29629	5.40072	3.69252	4.09637	2.83752	1.88276	2.41888	4.18256	2.64902	2.23312	0.0306685	0.0469511	30	2.64536	0	2.70064	1.01094	0.264815	0.461575	3.81754	0.0013774	0.00191495	no
ENSG00000114779	ABHD14B	0.245855	0.711254	1.69828	3.05316	3.42403	4.13868	10.7492	30.0049	52.1972	11.0415	19.6934	18.4905	15.3226	21.3621	11.5792	11.5909	12.2653	10.6118	0.0633488	0.000522675	30	5.0636	8.70302	10	1.13756	0.298082	0.461412	3.81628	0.00138115	0.0019199	no
ENSG00000159433	STARD9	0.184391	0.355627	0.540361	0.312255	1.4417	2.39124	2.93812	1.7168	1.85801	0.240032	2.50902	0.113788	1.04042	0.289656	1.07506	0.382718	0.024192	0	0.0397975	0.0200629	30	1	0.30525	0.287023	0.956642	0.250779	0.461204	3.81468	0.00138595	0.00192633	no
ENSG00000134146	DPH6	0.0614637	0	0.192986	0.104085	0.0360424	0.183941	0.107492	0.312145	0.604934	2.40032	1.32552	1.47924	1.25324	0.313794	1.4782	0.82011	0.520128	0.075516	0.00759722	0.0347379	30	1.64878	0.0564051	0.653356	1	0.262269	0.460969	3.81288	0.00139139	0.00193362	no
ENSG00000213185	FAM24B	0.0614637	0.78238	1.00353	1.04085	2.3788	3.21897	7.02282	7.95969	5.09873	0.240032	0.9468	1.47924	0.094584	3.08966	0.044794	0.874784	0.266112	0.201376	0.0585332	0.00916525	26.1431	1	0.421417	0.324111	0.940494	0.246691	0.46091	3.81243	0.00139275	0.00193525	no
ENSG00000119684	MLH3	0.614637	0.640129	0.463167	2.18579	2.30672	3.4489	9.13683	9.94961	7.17279	5.16069	13.4919	18.8319	10.9481	20.7828	8.42127	1.64022	0.338688	0.492652	0.0591885	0.0067346	29.9918	1.02612	0.570497	9.96621	0.958152	0.25133	0.460896	3.81232	0.00139308	0.00193546	no
ENSG00000255330	AL096711.2	0.153659	0	0.115792	0	0.0720849	0.137956	0.179154	0.156072	0.172838	1.02014	0	0.369811	0	0	0	0	0	0	0.0149867	0.501187	30	1	0.0897953	0.043267	0.975174	0.255941	0.460613	3.81015	0.00139965	0.00194434	no
ENSG00000070669	ASNS	35.065	38.1232	31.3023	39.9687	53.2707	66.4947	48.9089	86.9323	324.029	66.2488	149.216	84.1462	146.865	94.6451	80.9652	81.9017	67.2054	49.2077	0.427165	0.000399001	29.9603	88.3795	0.122616	9.977	0.919892	0.24146	0.460554	3.8097	0.00140103	0.00194598	no
ENSG00000142798	HSPG2	0.276586	0.355627	0.617555	0.728595	1.26149	2.52919	3.69056	4.21395	2.89504	0.360048	0.75744	0.625834	1.30053	1.52069	0.067191	0.574077	0.399168	0.219356	0.036811	0.011066	30	1	0.376998	0.19963	0.771413	0.202562	0.46037	3.80829	0.00140534	0.00195171	no
ENSG00000169814	BTD	1.29074	0.355627	0	2.22048	1.00919	2.62116	3.47558	5.26744	11.9259	0	17.4448	5.88853	11.8466	1.85863	5.73363	8.9392	3.6409	5.92621	0.0149435	0.000138116	30	1	0.745605	5.83411	1.00105	0.262895	0.460303	3.80777	0.0014069	0.00195362	no
ENSG00000174236	REP15	0	0	0	0.034695	0	0.137956	0.358307	0.156072	0.172838	0.480064	0.30771	0.256023	0.47292	0	0	0	0.024192	0	0.00709358	0.0434461	30	1	0.00121504	0.0156314	0.542937	0.142603	0.460244	3.80733	0.00140827	0.00195526	no
ENSG00000183856	IQGAP3	0.122927	0.213376	0.154389	0.06939	0.14417	1.83941	1.97069	2.53618	2.76541	0.840112	2.1303	3.07228	3.09763	6.20347	2.9788	4.2099	1.66925	1.68293	0.00866289	0.00252191	30	1	0.240583	2.16631	0.999371	0.262645	0.459944	3.80503	0.00141531	0.00196479	no
ENSG00000241058	NSUN6	0.215123	0.248939	0.0385972	0.13878	0.756891	0.643794	1.71987	2.41912	0.950611	2.46033	1.98828	2.98693	2.3646	3.78967	3.91947	2.87038	0.205632	0.122264	0.00937841	0.00603936	30	1	0.264414	1.94044	1.1213	0.294985	0.459446	3.80121	0.00142709	0.00198087	no
ENSG00000164124	TMEM144	0.368782	0.177814	0.540361	0.55512	0.324382	0.275912	1.18241	2.3801	2.37653	9.18122	11.8587	16.0441	10.9245	16.4621	9.11558	8.47447	3.73766	0.949344	0.0117899	0.00543169	21.231	1	0.0489817	9.61779	0.974319	0.256343	0.459396	3.80083	0.00142826	0.00198223	no
ENSG00000159733	ZFYVE28	0	0.497878	0.733347	0.6939	0.792934	2.66715	2.72313	3.2385	3.1543	2.52034	0.7101	0.56894	1.89168	2.07587	1.29903	1.53087	0.580608	0.100688	0.0619948	0.0190722	30	1.13959	0.0182418	0.416561	0.700194	0.184325	0.459118	3.7987	0.00143488	0.00199115	no
ENSG00000125304	TM9SF2	4.0566	2.59608	4.24569	3.81645	6.1993	7.21969	21.3193	31.0584	32.7961	45.7261	51.8846	68.7848	27.3111	65.3657	64.6153	61.3169	50.5613	50.549	0.0515051	0.00010691	29.8165	45.2243	3.69309	10	0.955237	0.251503	0.45904	3.79811	0.00143673	0.00199338	no
ENSG00000136448	NMT1	1.10635	1.67145	4.78605	4.37157	7.1364	19.0379	37.1564	67.3452	91.1723	18.1224	16.9241	14.8493	19.8626	11.6587	17.828	11.5909	3.68928	1.47436	0.153796	0.000909701	26.1685	1.11868	9.53548	10	1.01091	0.266164	0.459035	3.79807	0.00143687	0.00199338	no
ENSG00000172809	RPL38	220.409	225.859	207.344	233.636	311.299	263.864	330.538	640.872	887.871	45.7261	120.859	64.7169	129.627	80.8623	59.1281	54.7833	84.6236	41.6237	2.48569	0.00254223	0	85.2949	10	9.81694	0.612451	0.161262	0.459008	3.79786	0.00143751	0.00199401	no
ENSG00000164597	COG5	0.614637	0.213376	0.192986	0.6939	1.40566	1.65547	2.329	4.05788	3.54319	1.56021	7.78743	4.94978	3.73607	7.02416	7.77176	8.00974	4.39085	2.58193	0.00617143	0.000501336	29.9474	5.80707	0.72987	0	1.00258	0.264053	0.458879	3.79688	0.00144058	0.00199801	no
ENSG00000132801	ZSWIM3	0.153659	0.0711254	0.0771944	0.381645	0.28834	0.873721	1.36157	0.897416	0.216048	0.360048	1.08882	0.398258	0.283752	0.941382	0	0	0	0	0.0118451	0.0159346	30	1	0.123411	0	0.828478	0.218233	0.458804	3.7963	0.00144237	0.00200022	no
ENSG00000148356	LRSAM1	1.47513	0.995756	1.3895	1.3878	1.29753	2.20729	1.43323	2.96537	4.83948	0	3.88188	3.52743	2.27002	1.25518	0.358352	4.70196	1.01606	0.589744	0.00567955	0.000714517	26.594	2.22849	1.19309	0	1.01337	0.266942	0.458795	3.79624	0.00144258	0.00200025	no
ENSG00000073050	XRCC1	1.65952	1.92039	1.46669	2.35926	2.73923	3.95474	3.36809	5.6186	10.9752	0.60008	0.52074	1.53614	1.65522	3.23449	0.89588	3.66316	0.822528	0.21576	0.0116284	1e-08	30	1	1.86595	0.460447	1	0.263445	0.458747	3.79586	0.00144375	0.0020016	no
ENSG00000134809	TIMM10	17.1176	16.6433	34.4287	18.0761	13.1915	17.9343	24.0424	44.7537	42.1726	17.4623	37.588	18.7466	31.8512	13.2035	13.595	13.6958	10.5598	10.7844	0.134032	0.00383299	0	17.326	10	7.591	0.785023	0.206833	0.458693	3.79545	0.00144505	0.00200313	no
ENSG00000105672	ETV2	0	0.0355627	0.0385972	0	0.540637	0.229926	2.90229	3.31654	4.88269	2.70036	1.82259	0.711175	1.13501	0.579312	0.67191	2.92506	0.266112	0.427924	0.0133271	0.00239119	29.9281	1.17875	0.00598978	0.00710246	0.888874	0.234353	0.458357	3.79289	0.00145311	0.00201404	no
ENSG00000101052	IFT52	0.245855	0.426753	0.231583	0.48573	0.432509	0.275912	1.36157	1.79483	2.16048	0.840112	2.74572	1.99129	2.50648	3.28277	3.04599	3.28044	2.63693	2.53878	0.00288749	1e-08	30	1	0.347479	1.54095	1	0.263674	0.458316	3.79257	0.00145412	0.00201517	no
ENSG00000136143	SUCLA2	0.122927	0.92463	1.50529	1.73475	0.865019	1.83941	4.37135	12.0176	15.8579	12.4817	20.2142	15.276	11.6338	19.7449	10.9521	9.07588	8.58816	6.22108	0.0382679	0.00186534	29.9911	1.24376	0.0163177	9.99877	0.896523	0.236463	0.458161	3.79139	0.00145785	0.00202007	no
ENSG00000196878	LAMB3	0.184391	0.177814	1.23511	1.63067	2.34276	8.46129	10.7492	12.6028	16.3332	6.90092	14.6754	8.59099	7.42484	11.9966	10.0786	12.3017	4.68115	3.04222	0.138894	0.0140848	27.227	1	2.32768	8.13397	1.28628	0.339282	0.458135	3.79119	0.00145848	0.00202068	no
ENSG00000066739	ATG2B	0.368782	0.320064	1.08072	1.21433	1.40566	2.57518	5.08796	3.47261	1.68517	0.960128	1.98828	2.61712	2.0572	0.868968	1.85895	1.39419	0.145152	0.266104	0.0385698	0.0127027	15	1.13917	0.358989	0.871634	1.00059	0.263939	0.458107	3.79097	0.00145916	0.00202136	no
ENSG00000185133	INPP5J	0	0	0	0	0.324382	0	4.29969	4.44806	5.70367	0	6.95898	6.14455	1.77345	0	13.9085	6.31485	3.30221	0.841464	0.0154589	0.00189635	29.5287	1	0	3.60316	1.02496	0.270694	0.45751	3.78642	0.00147365	0.00204116	no
ENSG00000215375	MYL5	0	0.0711254	0.0771944	0	0.504594	2.11532	3.29643	5.77468	8.29624	1.44019	13.2079	10.5254	11.3028	9.22072	6.51753	4.92066	3.38688	2.66104	0.0559912	0.00765025	30	1.07472	0	6.20948	0.897504	0.237058	0.457456	3.78601	0.00147497	0.00204272	no
ENSG00000197061	HIST1H4C	0.0921955	0.355627	0.69475	2.63682	3.5682	5.33429	102.655	120.917	125.221	676.83	213.598	517.223	262.802	187.359	240.925	80.4801	12.8097	2.12524	3.25519	0.0125814	29.8927	501.165	0.0313236	9.89408	0.367332	0.0970476	0.457333	3.78507	0.00147798	0.00204661	no
ENSG00000152240	HAUS1	0.799028	1.06688	0.733347	0.6939	1.04523	1.74744	2.90229	8.89612	7.216	2.76037	11.2906	12.8011	6.97557	16.3414	9.94427	10.6068	7.97126	7.76736	0.0177816	0.00141486	30	2.59655	0.64764	7.52397	1	0.264426	0.456901	3.78178	0.00148859	0.00206103	no
ENSG00000204291	COL15A1	0	0	0	0	0	0	0.214984	0.624289	0.172838	1.80024	4.40262	0.910304	0.567504	0	0.44794	0	0.072576	0.064728	0.00571759	0.0225291	29.9735	2.86686	0	0.00196494	1.04996	0.277668	0.456845	3.78135	0.00148997	0.00206267	no
ENSG00000114544	SLC41A3	1.22927	1.13801	2.62461	2.56743	4.03675	7.44962	8.95768	18.1824	12.79	12.2416	21.2557	29.3573	40.3874	50.7381	27.3243	31.7929	23.0308	14.963	0.0286344	0.000994576	30	21.1383	2.79191	9.99995	1.00624	0.266134	0.45679	3.78093	0.00149133	0.00206428	no
ENSG00000171467	ZNF318	0.0921955	0	0.154389	0.312255	0.216255	0.459853	2.11401	2.06796	0.518515	2.46033	1.1835	0.256023	0.307398	0.917244	1.43341	0.218696	0.06048	0	0.135035	0.159102	30	1.79231	0	0.512927	1.07078	0.28335	0.456535	3.77899	0.00149762	0.00207271	no
ENSG00000136636	KCTD3	0.491709	0.533441	1.19651	1.21433	1.65795	3.90875	5.15962	10.4959	5.27157	3.0004	8.87625	9.72887	5.79327	9.82417	9.49633	5.00267	2.54016	0.7192	0.0317946	0.00695936	30	1	1.83195	5.93414	1.5679	0.414965	0.456457	3.77839	0.00149956	0.00207513	no
ENSG00000104964	AES	35.6489	53.9842	44.464	49.9608	63.2545	93.718	88.1435	186.155	362.269	32.4043	67.1755	58.0888	80.0181	39.7794	50.0125	52.6511	54.4683	29.1204	0.476087	1e-08	29.9701	41.5265	10	9.99898	0.843822	0.223357	0.456392	3.7779	0.00150116	0.00207706	no
ENSG00000197928	ZNF677	0	0	0	0	0.0720849	0	0	0.0390181	0.0432096	0.540072	0.61542	0.142235	0.307398	0.144828	0.022397	0	0.096768	0.007192	0.000988089	0.0379295	29.1701	1	0.00226989	0	0.613368	0.16247	0.456046	3.77527	0.00150979	0.00208872	no
ENSG00000139323	POC1B	0.0614637	0.0711254	0.96493	0.48573	0.504594	1.14963	3.1531	4.01886	3.62961	2.34031	5.65713	10.753	4.89472	1.13449	11.5569	6.01414	3.21754	1.10038	0.0326739	0.00923696	28.616	1	0.00802622	4.62127	0.985053	0.260971	0.455955	3.77457	0.00151205	0.00209158	no
ENSG00000143119	CD53	0	0	0	0	0	0.0919706	0.143323	0.234108	0.0432096	1.68022	0.63909	0.341364	0.638442	0.265518	1.20944	0.164022	0.157248	0.356004	0.0117723	0.130903	30	1.23479	0	0.446117	1.01432	0.268734	0.455939	3.77445	0.00151245	0.00209185	no
ENSG00000105610	KLF1	0	0	0	0	0	0	0	0.0780362	0	0.660088	0	0	0.23646	0.096552	0	0	0	0	0.00497048	0.402617	27.9129	1	0	0	0.62776	0.16637	0.455786	3.77329	0.00151629	0.00209689	no
ENSG00000115282	TTC31	0.276586	0.106688	0.69475	2.49804	3.02757	5.79415	15.2639	17.7142	26.0554	79.1506	67.2465	78.8551	62.3781	74.8278	58.7473	51.4482	20.7446	6.00172	0.592037	0.0149487	29.948	67.16	0.0187317	10	0.371398	0.0985081	0.455383	3.77023	0.00152639	0.00211057	no
ENSG00000007255	TRAPPC6A	0.368782	0.106688	0	0.104085	0.432509	1.37956	1.71987	6.32093	16.7221	8.52114	15.9062	7.22554	8.5835	11.8035	6.78629	4.42859	3.84653	4.96248	0.0203304	1e-08	29.9333	1	0	7.00752	1.04542	0.277396	0.455183	3.76871	0.00153144	0.00211728	no
ENSG00000118762	PKD2	0.0307318	0.142251	0.192986	0.34695	0.180212	0.735765	1.00326	1.01447	0.432096	0.660088	1.53855	4.38084	2.0572	3.69311	2.06052	0.382718	0	0	0.00280409	0.00353291	0	2.59683	0.175802	0	1.04215	0.276671	0.454927	3.76676	0.00153793	0.00212567	no
ENSG00000133710	SPINK5	0	0	0.0771944	0	0.0720849	0.183941	0.429969	0.312145	0.172838	0.540072	0.54441	1.62148	0.141876	0	0.403146	0.464729	0.012096	0	0.00352902	0.012046	30	1	0.00697747	0	0.84241	0.223644	0.454924	3.76674	0.00153799	0.00212567	no
ENSG00000135473	PAN2	0	0.355627	0.192986	0.867375	1.26149	1.83941	6.44953	4.87726	6.69749	0	0.11835	3.98258	4.01982	3.74139	1.67978	2.7337	1.33056	0.55738	0.0366189	0.00574456	30	1	0.202019	1.4545	0.975646	0.259019	0.454919	3.7667	0.00153812	0.00212567	no
ENSG00000115844	DLX2	0	0.320064	2.04565	5.89815	10.1279	15.8189	10.5342	3.78475	1.3395	7.44099	4.59198	4.66531	4.44545	7.07243	1.09745	0	0	0.039556	0.320585	0.03873	16.9766	6.33289	0.160029	1.74519	1	0.265604	0.454696	3.765	0.00154381	0.00213324	no
ENSG00000132849	PATJ	0.522441	0.248939	1.69828	0.381645	0.973146	1.74744	2.6873	2.84832	2.03085	6.30084	0.61542	3.38519	3.2395	2.6069	4.36742	1.66756	2.23776	0.48546	0.697941	0.501187	24.3179	3.97443	0.385676	2.32549	0.999994	0.265785	0.454354	3.76241	0.00155253	0.00214501	no
ENSG00000117450	PRDX1	162.448	168.034	180.751	223.679	317.678	615.559	1604.86	2926.59	4483.47	7311.49	8957.41	6786.15	8147.87	7097.66	5610.38	4694.06	3350.43	3045.33	7.47508	0.000461514	29.284	4994.95	1.73507	9.98746	0.727473	0.19336	0.454335	3.76227	0.00155301	0.00214539	no
ENSG00000198088	NUP62CL	0.0614637	0	0.154389	0.27756	0.0720849	0	0.358307	1.9509	0.950611	1.80024	2.03562	2.04818	1.04042	4.51381	1.97094	1.80424	0.895104	0.690432	0.00322611	0.00150362	29.8474	2.35891	0.0430533	0	1.0083	0.268235	0.453905	3.759	0.00156404	0.00216035	no
ENSG00000138646	HERC5	0.460977	0.284502	0.771944	0.48573	0.504594	2.25328	2.65147	3.51163	4.23454	0.960128	2.6037	4.38084	3.61784	3.6207	3.24756	3.9912	3.81024	1.74406	0.00888977	0.00144052	30	1	0.619262	2.30903	0.969963	0.258053	0.453875	3.75878	0.00156481	0.00216104	no
ENSG00000064012	CASP8	1.19854	1.70701	2.779	2.53274	2.48693	5.10437	16.0522	20.3284	7.08638	38.4651	21.303	55.4716	7.49578	48.6139	43.2262	32.367	7.42694	1.02486	0.038085	0.00218098	0	39.1182	1.94811	0	1.03344	0.274943	0.45387	3.75874	0.00156495	0.00216104	no
ENSG00000178502	KLHL11	0	0	0	0.034695	0.14417	0.137956	0	0.234108	0.0864192	0.660088	0	0	0	0.48276	0.201573	0	0	0	0.0532448	0.501165	30	1	0	0.0382109	0.651866	0.17347	0.453748	3.75781	0.0015681	0.00216509	no
ENSG00000142197	DOPEY2	0	0	0	0	0.0360424	0	0	0.0390181	0.0432096	0.660088	0	0.170682	0	0.386208	0	0.082011	0.048384	0.03596	0.00988103	0.501187	30	1	0	0.0425321	0.614027	0.163427	0.453667	3.7572	0.00157018	0.00216759	no
ENSG00000284681	AC007240.1	0	0	0.115792	0.104085	0	0.137956	0.394138	1.01447	0.604934	8.88118	2.05929	3.8119	1.96262	2.38966	0.940674	1.64022	0.133056	0.061132	0.0186462	0.180087	30	7.15424	0.132538	1.65028	1.04055	0.276951	0.453662	3.75716	0.00157032	0.00216759	no
ENSG00000228486	C2orf92	0	0	0	0	0.684807	1.01168	3.40392	1.32661	1.25308	3.30044	2.72205	0	4.82378	0.96552	0.828689	1.7769	0.72576	0.16182	0.0268299	0.0141489	30	2.24745	0	0.792197	1.02955	0.27405	0.453616	3.75681	0.00157151	0.00216895	no
ENSG00000157445	CACNA2D3	0.0921955	0.711254	0	0.034695	0.468552	1.97737	2.00652	1.52171	0.950611	0.420056	0.87579	0.341364	0.260106	0	0.22397	0.328044	0.096768	0.16182	0.0330773	0.0228678	30	1	0.115069	0	0.579333	0.154212	0.453604	3.75673	0.0015718	0.00216906	no
ENSG00000052344	PRSS8	0	0	0	0	0.0720849	0	0.0358307	0.0390181	0.0864192	0.540072	0.87579	0.398258	1.25324	0.700002	0.537528	0.109348	0.205632	0.050344	0.000306075	0.00550171	30	1	0.00614488	0	0.814883	0.217004	0.453397	3.75515	0.00157718	0.00217611	no
ENSG00000155324	GRAMD2B	0	0	0.540361	1.17963	0.648764	3.03503	2.86646	2.96537	1.90122	0.360048	1.8936	7.39622	4.1617	3.37932	1.70217	1.09348	0.48384	0.230144	0.0140649	0.00504012	0	3.20233	0.307132	0.420297	0.999999	0.266303	0.453391	3.75511	0.00157732	0.00217611	no
ENSG00000103269	RHBDL1	0	0	0	0	0.216255	0.183941	0.429969	1.9509	1.55555	1.80024	0	0.398258	0.94584	0.144828	0.627116	0.874784	0.266112	0.402752	0.362308	0.501187	30	1.34259	0	0.457401	1.00005	0.266364	0.453302	3.75443	0.00157964	0.00217902	no
ENSG00000129245	FXR2	2.36635	3.02283	4.59307	10.2003	16.147	40.743	112.938	145.928	140.863	91.3322	108.835	85.7393	104.066	93.2934	69.2291	28.8679	5.04403	2.39853	1.66186	0.0105893	29.9244	44.4354	0.0343809	9.99292	0.634203	0.168993	0.453089	3.75283	0.00158517	0.00218636	no
ENSG00000112379	ARFGEF3	0.0307318	0.0355627	0	0.381645	0.0360424	0.137956	0.179154	0.19509	0.302467	1.5002	1.70424	1.02409	2.08085	2.43794	0.828689	0.710762	0.435456	0.147436	0.000656153	0.00312041	18.077	1.80326	0.0820428	0	1.01264	0.269881	0.453002	3.75216	0.00158745	0.00218921	no
ENSG00000125648	SLC25A23	1.32147	1.42251	1.11932	2.46335	2.3788	4.13868	3.18893	7.37442	17.0246	6.18082	11.2906	8.98925	7.61401	5.74484	6.27116	7.43566	6.9673	4.9481	0.0196029	1e-08	30	1.00788	1.25798	6.26342	1	0.266647	0.452754	3.75028	0.00159394	0.00219787	no
ENSG00000110700	RPS13	0.553173	1.95595	2.16144	2.25518	2.8834	3.08101	2.86646	5.11137	4.9691	2.2203	0	0.398258	1.44241	0.579312	2.41888	0.27337	0.012096	0.158224	0.017646	0.00672016	29.5711	1.27179	1.87662	0.145353	1.0402	0.277606	0.452326	3.74705	0.00160518	0.00221308	no
ENSG00000105088	OLFM2	0	0	0.0771944	0.06939	0.216255	0.0919706	0.358307	0.858398	1.29629	0	1.84626	1.70682	0	0.531036	0.089588	0.382718	1.30637	0.151032	0.00265298	0.00136196	30	1	0	0.01139	0.910778	0.24307	0.452318	3.74698	0.00160541	0.0022131	no
ENSG00000100997	ABHD12	0.122927	0.355627	0.385972	0.173475	0.252297	1.05766	0.931598	2.14599	5.61725	1.56021	2.91141	4.18171	2.79023	2.46208	2.77723	3.82718	2.34662	2.12883	0.0082494	0.000666377	19.0308	1	0.0892393	1.80093	0.985086	0.26294	0.452243	3.74642	0.00160736	0.0022155	no
ENSG00000187122	SLIT1	0	0.0355627	0	0	0	0	0	0	0.0432096	0.360048	0	0	0	0	0	0	0	0.0899	1e-10	0.501187	29.4313	1	0.00875247	0	0.33609	0.0897251	0.452157	3.74577	0.00160964	0.00221835	no
ENSG00000128578	STRIP2	0.307318	0.0711254	0.0771944	0.381645	0.252297	0.551824	1.43323	1.01447	0.691354	0.360048	2.79306	2.73091	1.7971	1.59311	1.27663	1.28484	0.508032	0.244528	0.00272337	0.00278464	29.9996	1.8678	0.275417	0.105099	1	0.266994	0.452109	3.7454	0.00161092	0.00221982	no
ENSG00000058091	CDK14	0.122927	0	0	1.24902	0.576679	0.551824	0.859937	4.37002	1.38271	7.92106	10.1308	9.67198	5.10754	16.0276	11.6464	11.8096	1.35475	0.115072	0.00641489	0.00190013	29.996	11.0194	0.309235	0	1.06165	0.283509	0.452013	3.74468	0.00161346	0.00222277	no
ENSG00000270136	MINOS1-NBL1	0.614637	1.13801	1.15792	1.94292	0.504594	2.57518	6.66451	15.9974	12.6172	3.12042	11.4089	7.39622	5.95879	18.3932	8.42127	5.35805	8.92685	8.75986	0.0458502	0.00275147	30	1	0.472137	7.9435	0.995307	0.265793	0.452012	3.74467	0.00161348	0.00222277	no
ENSG00000150773	PIH1D2	0.184391	0	0.115792	0	0.0720849	0.183941	0.214984	0.390181	0.259258	3.12042	0	0	1.56064	0.24138	0	0	0.12096	0.007192	0.0474062	0.501187	29.4301	2.87918	0.0922003	0.241092	0.999977	0.26721	0.451696	3.74228	0.00162188	0.00223404	no
ENSG00000185386	MAPK11	0.184391	0.106688	0	0	0.540637	0.505838	2.14984	4.13592	5.14194	0.90012	2.55636	1.36546	3.02669	2.72759	4.03146	3.28044	1.75392	0.690432	0.0188613	0.00410999	30	1	0.00261467	1.47487	0.999863	0.267216	0.451629	3.74178	0.00162364	0.00223617	no
ENSG00000164105	SAP30	0.33805	0.142251	0.27018	0.034695	0.504594	0.965691	2.61564	6.08682	3.45677	0.120016	1.13616	3.21451	0.851256	2.63104	2.93401	1.83158	0.870912	0.122264	0.0187984	0.00364686	30	1	0.0568383	0.878676	0.994102	0.265736	0.451519	3.74095	0.00162659	0.00223993	no
ENSG00000254692	AL136295.1	0.706832	0.462315	0.617555	0.589815	0.901061	1.79343	3.33226	8.54496	6.56786	3.18042	4.23693	5.97387	3.5469	6.95174	6.53992	4.83865	4.64486	3.8693	0.0228544	0.0025758	29.7888	1	0.388075	4.15862	0.97021	0.259373	0.451472	3.74059	0.00162783	0.00224135	no
ENSG00000174842	GLMN	0.184391	0.497878	1.31231	0.797985	1.33357	2.43722	2.65147	5.77468	5.53083	0.480064	1.4202	3.47053	0.59115	0.265518	2.39648	1.36685	1.66925	0.726392	0.0146886	0.00215233	30	1	0.742305	0.639673	0.944336	0.252476	0.451432	3.74029	0.0016289	0.00224253	no
ENSG00000270188	MTRNR2L11	1.93611	1.84926	3.74393	3.95523	1.65795	2.75912	2.50815	3.6677	6.82712	1.5002	4.11858	3.755	3.19221	4.75519	3.42674	3.55381	2.37082	1.15072	0.0062994	0.000791209	0	3.56169	2.21162	0	1.07078	0.286304	0.451394	3.74	0.00162993	0.00224365	no
ENSG00000092094	OSGEP	0.122927	0.0355627	0.192986	0.62451	1.1894	1.10365	1.97069	3.00439	2.93825	0.480064	2.20131	0.938751	1.20595	2.75173	2.2173	1.20283	1.08864	1.29816	0.00887272	0.00233979	0	1	0.190436	0.764628	0.903128	0.241604	0.451135	3.73805	0.00163685	0.00225287	no
ENSG00000108379	WNT3	0.0614637	0	0	0.06939	0.252297	0.275912	1.36157	1.01447	0.604934	0.120016	0.85212	2.41799	1.67887	0.144828	1.03026	0.300707	0.06048	0	0.00489445	0.00483131	29.9996	1.14271	0.0616366	0.0545172	0.999998	0.267552	0.451073	3.73758	0.00163851	0.00225487	no
ENSG00000085552	IGSF9	0.0921955	0.106688	0	0	0	0.275912	0.214984	0.351163	0.259258	0.90012	0.35505	0	1.70251	0	0	0	0	0.086304	0.00407291	0.0164832	30	1	0.0250287	0	0.914626	0.244785	0.450923	3.73645	0.00164256	0.00226013	no
ENSG00000184432	COPB2	0.983419	1.77814	2.85619	4.02462	4.72156	8.18538	15.5864	30.5512	31.4134	9.96133	25.1139	32.6287	17.498	25.2725	26.4957	24.7673	19.6076	17.0235	0.0477948	0.000960111	30	14.9674	6.33202	9.83453	1.11767	0.299132	0.450915	3.73639	0.00164277	0.00226013	no
ENSG00000196236	XPNPEP3	0.553173	0.284502	0.27018	0.48573	0.28834	0.551824	1.46906	2.65323	3.67282	11.9416	2.17764	5.94542	4.54003	6.08278	3.33715	4.26457	1.85069	0.32364	0.577	0.501187	30	8.37607	0.369098	3.56477	1	0.267681	0.450835	3.73579	0.00164491	0.00226278	no
ENSG00000175265	GOLGA8A	1.90537	1.49363	1.65968	2.42865	4.32509	5.24232	12.4691	17.0119	11.7962	5.04067	9.79938	5.74629	7.80318	9.58279	5.86801	2.02294	1.46362	0.48546	0.35445	0.0285401	30	5.68525	0.0292897	3.19638	0.819747	0.219438	0.450819	3.73566	0.00164535	0.00226309	no
ENSG00000244274	DBNDD2	0	1.28026	2.43162	0.62451	5.19011	4.55254	9.67429	22.4744	29.9443	18.9025	25.7766	11.521	14.0457	26.2863	20.3589	16.7302	12.5194	4.20732	0.141391	0.00751655	29.9906	7.89339	0.0589461	10	0.996579	0.266993	0.450414	3.73261	0.00165631	0.00227786	no
ENSG00000112659	CUL9	0	0.533441	0.69475	0.936765	1.29753	1.65547	4.58633	1.98992	2.59258	13.8618	4.11858	4.86444	10.5698	5.93795	6.78629	1.31218	0.592704	0.082708	0.704661	0.368653	29.3214	9.58272	0.266793	4.27843	1.00001	0.267967	0.450314	3.73186	0.00165901	0.00228128	no
ENSG00000183049	CAMK1D	3.04245	0.284502	2.23864	3.05316	2.73923	3.4489	5.84041	6.35995	6.48144	21.2428	13.8706	14.3942	15.5118	15.2552	16.3498	7.59969	1.64506	0.312852	0.0800258	0.0218177	27.2468	10.1362	2.9423	9.26008	0.853258	0.228691	0.450207	3.73105	0.00166192	0.00228498	no
ENSG00000140795	MYLK3	0.122927	0.213376	0.347375	0.20817	0.324382	0.827735	2.54398	4.17493	5.8333	19.3226	3.83454	7.90827	11.3028	9.19658	9.6979	6.53354	3.59251	2.36617	1.07807	0.501187	29.8275	12.5176	0.168123	6.8034	0.999995	0.268103	0.450053	3.72989	0.00166611	0.00229043	no
ENSG00000167123	CERCAM	0.645368	0.320064	1.08072	0.90207	1.54983	1.93138	2.29317	4.87726	10.8456	1.44019	6.29622	2.19042	10.7116	3.37932	2.10532	3.55381	3.35059	2.30144	0.017109	0.00122966	30	1	0.266115	3.3268	1.05718	0.283843	0.449342	3.72454	0.00168559	0.00231691	no
ENSG00000198835	GJC2	0.276586	0.462315	0.501764	0.6939	0.792934	1.42554	2.40066	3.16046	2.59258	0	0.26037	1.90595	0.425628	0	0.044794	0.382718	0.193536	0	0.020024	0.00805158	29.3575	1	0.359827	0	0.793383	0.213024	0.449322	3.72438	0.00168615	0.00231738	no
ENSG00000061455	PRDM6	0	0	0	0	0.0720849	0.0919706	0.429969	0.117054	0.129629	1.86025	1.06515	1.64993	3.16856	0.072414	0.089588	0.628751	0	0	0.00193284	0.00887135	30	1.89265	0.00305738	0.0273082	0.999987	0.268553	0.44922	3.72362	0.00168896	0.00232093	no
ENSG00000111144	LTA4H	6.11563	3.9119	4.97904	6.45327	6.81202	13.4737	24.6874	37.8866	36.7714	12.0016	27.7649	31.2917	24.5209	36.7863	37.9853	36.8503	35.538	32.1123	0.0523283	1e-08	0.00290306	20.5391	5.73456	10	0.999998	0.268601	0.449136	3.72299	0.00169127	0.0023238	no
ENSG00000037042	TUBG2	0	0.0711254	0.231583	0.27756	0.720849	1.74744	1.97069	1.2876	1.46913	0.840112	0	0.910304	0	0	0.537528	0	0.326592	0.316448	0.045701	0.0290886	30	1	0.0155043	0.0434048	0.705876	0.189652	0.449	3.72196	0.00169505	0.00232869	no
ENSG00000132561	MATN2	0	0.177814	0	0.312255	0.180212	0.505838	1.8632	3.55065	3.28393	0	0	4.83599	0	1.81035	3.58352	0.410055	2.32243	1.798	0.00550709	1e-08	30	1	0.188432	0.64004	1	0.26873	0.4489	3.72121	0.00169782	0.00233219	no
ENSG00000134602	STK26	0.645368	0.960193	0.69475	2.0817	2.05442	5.15035	13.0065	27.7809	27.1788	20.7028	31.8125	36.6966	26.8146	37.076	38.0301	38.6272	12.7734	2.36257	0.154892	0.00642568	29.5405	20.574	0.102013	9.5973	0.791851	0.212808	0.448868	3.72097	0.00169871	0.0023331	no
ENSG00000160211	G6PD	0.614637	0.284502	0.154389	0.312255	0.360424	1.05766	0.967429	4.60413	4.19133	2.2803	10.2491	7.48156	10.0495	5.18967	4.68097	5.49474	4.07635	3.29753	0.0143714	0.00543954	29.5751	1	0.605684	5.5287	1.47855	0.397424	0.448784	3.72034	0.00170104	0.00233599	no
ENSG00000172456	FGGY	0.522441	0.0711254	1.3895	0.797985	1.73004	0.735765	0.788276	3.94083	5.66046	0	4.87602	4.49463	4.82378	0	0.268764	2.24163	1.10074	1.7045	0.00862994	0.000757284	15	2.47685	0.459579	0	1.01315	0.272334	0.448772	3.72024	0.00170138	0.00233615	no
ENSG00000060642	PIGV	0.122927	0.142251	0	0.55512	0.792934	0.689779	1.7557	4.33101	3.24072	10.3214	8.63955	6.5997	11.3501	9.41382	7.25663	6.01414	1.11283	0.712008	0.0440243	0.0081791	30	2.20313	0	5.63697	0.576072	0.15505	0.448125	3.71539	0.00171941	0.00236061	no
ENSG00000204764	RANBP17	0.122927	0.284502	0.69475	1.70006	2.09046	2.89707	4.72965	3.74574	6.91354	4.5006	1.20717	2.01974	0.756672	0.506898	5.68884	1.72223	1.56038	0.086304	0.0664266	0.0123265	30	1.02923	0.00962136	1.50339	0.873452	0.235171	0.447957	3.71412	0.00172415	0.0023668	no
ENSG00000119723	COQ6	1.75171	0.711254	0.540361	1.31841	1.54983	3.67882	3.65473	5.1894	3.24072	0.30004	3.36114	2.78781	1.96262	4.46553	3.11318	0.191359	1.37894	1.40963	0.0286169	0.00856565	30	1.07085	1.03234	1.58023	0.999858	0.269215	0.447939	3.71398	0.00172466	0.0023672	no
ENSG00000170185	USP38	0.307318	0.497878	0.771944	1.04085	3.5682	9.84085	25.0815	22.3574	14.8209	8.04107	20.5929	24.1231	14.9443	22.038	13.2142	4.40126	0.919296	0.931364	0.19435	0.00924929	29.9906	1.12195	0.0298692	9.91173	0.998876	0.269138	0.447593	3.71139	0.00173439	0.00238013	no
ENSG00000155542	SETD9	0.122927	0	0.540361	0.41634	0.360424	0.275912	1.11075	1.56072	1.85801	0	0.7101	1.59303	0	1.0138	2.28449	1.4762	1.1975	0.715604	0.00251931	1e-08	26.273	1	0.271603	0	1.00066	0.26962	0.447588	3.71135	0.00173454	0.00238013	no
ENSG00000170190	SLC16A5	0.122927	0	0	0.520425	2.27067	1.37956	2.90229	4.44806	3.37035	0	1.91727	0.170682	1.77345	0.072414	1.07506	0.984132	0.18144	0	0.0232802	0.00628581	29.9997	1	0.287794	0.138394	0.903952	0.243606	0.447503	3.71071	0.00173696	0.00238313	no
ENSG00000137752	CASP1	0	0.497878	0	0	0	0.965691	3.04561	3.04341	1.59876	2.52034	0	2.98693	1.65522	0	2.19491	0.27337	0.169344	1.51032	0.0225107	0.00892997	30	1.05218	0	0.745936	1.02531	0.276388	0.447363	3.70966	0.00174093	0.00238827	no
ENSG00000189334	S100A14	0	0.284502	0.154389	0.27756	0.720849	0.551824	1.71987	2.65323	4.66664	0.480064	3.69252	0.341364	0.662088	1.06207	1.88135	0.656088	0.96768	0.100688	0.017712	0.00559362	30	1	0.105284	0.328836	1.03544	0.279149	0.447311	3.70927	0.0017424	0.00238996	no
ENSG00000065154	OAT	0.430246	0.711254	0.617555	0.83268	1.36961	2.29926	2.7948	8.34987	6.7407	9.84131	13.918	18.0354	6.85734	14.0966	15.1852	10.6614	11.6364	12.2624	0.0154615	0.00114063	29.2272	2.94488	0.706486	10	0.98569	0.265836	0.447125	3.70788	0.00174767	0.00239689	no
ENSG00000154059	IMPACT	0.0921955	0.248939	0.733347	0.55512	1.4417	1.83941	2.25733	4.21395	2.50616	2.04027	5.65713	4.46618	2.9794	8.54485	6.33835	3.66316	2.17728	2.53518	0.00820192	0.00211029	29.9656	3.13531	0.677791	1.94713	0.999994	0.270176	0.446242	3.70126	0.00177297	0.00243127	no
ENSG00000179284	DAND5	0	0	0	0	0.0720849	0	0.143323	0.624289	1.38271	1.08014	0.42606	0.113788	0.803964	1.15862	0	0.437392	0	0.129456	0.00417937	0.00472833	30	1	0	0	0.829767	0.224261	0.446074	3.70001	0.00177781	0.00243758	no
ENSG00000145734	BDP1	0	0.320064	1.69828	1.21433	0.901061	1.14963	4.47884	5.30646	3.93207	3.7805	0.30771	1.8775	1.72616	1.44828	2.41888	1.17549	0.229824	0	1.33847	0.501187	28.2897	2.63219	0.160054	1.14786	1	0.27033	0.445965	3.69919	0.00178098	0.00244161	no
ENSG00000121691	CAT	0.215123	0.569003	0.540361	1.04085	1.29753	1.2416	3.11727	5.65762	6.09255	7.74103	12.3557	15.4183	14.495	17.669	14.1549	8.06441	11.0436	6.76408	0.02195	0.00366015	29.821	1.00005	0.0044066	10	0.889075	0.240595	0.445448	3.69532	0.00179599	0.00246186	no
ENSG00000100100	PIK3IP1	0	0.213376	0.0771944	0.41634	0.216255	0.275912	0.716614	0.702325	0.604934	0.480064	0.85212	0.56894	1.60793	2.31725	1.20944	0	0.169344	0.366792	0.00357644	0.00452157	30	1	0.017882	0.30024	0.730685	0.197895	0.445044	3.69229	0.00180783	0.00247777	no
ENSG00000151632	AKR1C2	0.245855	0.711254	0.463167	0.13878	0.14417	0.459853	0.680784	2.10698	2.59258	2.52034	5.25474	3.58432	5.69869	3.08966	0.89588	0.656088	2.27405	3.20763	0.0138425	0.00849779	30	2.33574	0.170879	1.86578	1	0.270968	0.444802	3.69049	0.00181494	0.00248718	no
ENSG00000120370	GORAB	0.0307318	0.853505	1.00353	1.49189	2.59506	3.95474	11.7525	14.1245	9.63574	15.122	10.6278	19.5431	10.9481	7.45864	6.15918	0.27337	0.48384	0.600532	0.36577	0.0453049	29.6451	5.58476	0.322534	7.89974	1.21342	0.329137	0.444291	3.68667	0.00183004	0.00250755	no
ENSG00000137103	TMEM8B	0.0614637	0.106688	0	0	0	0.0919706	0.214984	0.702325	1.25308	0.180024	0.63909	0.768069	0.922194	0.434484	1.41101	0.410055	0	0.25172	0.00290291	0.00233609	30	1	0	0	0.789806	0.214356	0.444006	3.68455	0.00183849	0.0025188	no
ENSG00000132507	EIF5A	81.3164	65.5065	72.64	86.8416	61.8128	193.598	241.499	727.921	642.484	70.5694	149.902	150.229	177.794	116.273	138.929	84.526	134.266	84.0205	1.54928	0.00131139	0	145.678	10	1.7383e-08	0.709647	0.192687	0.443787	3.68291	0.00184505	0.00252745	no
ENSG00000122481	RWDD3	0.184391	0	0.69475	0.48573	1.00919	2.39124	7.30947	8.50594	5.79009	4.08054	5.16006	11.1797	4.1617	13.6138	8.10771	6.9436	4.29408	1.74766	0.0836647	0.0124939	30	1.93535	0	5.65231	1.03296	0.280483	0.443769	3.68278	0.00184558	0.00252785	no
ENSG00000161381	PLXDC1	0	0.142251	0	0.034695	0.108127	0.689779	0.716614	0.19509	0.0864192	2.58034	0.75744	1.19477	1.27688	0.024138	1.4782	0.382718	0	0.2697	0.0227442	0.0685794	30	1.92358	0.0160789	0.554153	0.999998	0.271639	0.443578	3.68135	0.00185129	0.00253533	no
ENSG00000175544	CABP4	0	0	0	0.242865	0	0.551824	0.788276	2.3801	1.68517	3.7205	0.75744	2.56023	1.08772	1.11035	1.63498	1.88625	0.387072	0.546592	0.471878	0.501187	30	2.47403	0	1.24619	1.00005	0.271674	0.443539	3.68106	0.00185248	0.00253644	no
ENSG00000152944	MED21	0.122927	0.0355627	0.0385972	0.589815	0.720849	1.93138	6.91533	14.7488	13.6974	6.24083	7.31403	15.7027	8.46527	10.7173	12.8335	13.5592	4.2457	0.848656	0.0612649	0.00473337	30	1	0	9.69047	1.04561	0.284052	0.443535	3.68103	0.00185258	0.00253644	no
ENSG00000253276	CCDC71L	0	0	0	0.06939	0.0720849	0.459853	0.788276	0.702325	0.0864192	0.360048	2.03562	0.56894	0	1.4	0	0	0	0	0.00576746	0.0104922	29.9962	1.07863	0.00342446	0	1.00892	0.274146	0.443426	3.68022	0.00185585	0.00254058	no
ENSG00000175548	ALG10B	0.122927	0.320064	0.424569	0.76329	0.828976	1.93138	6.12705	6.63307	7.34563	0.960128	3.97656	7.82292	4.54003	4.97243	5.57685	4.07321	1.23379	1.5247	0.0501557	0.00905356	29.9975	3.13571	0.566697	1.94988	0.974492	0.264931	0.443166	3.67828	0.0018637	0.00255099	no
ENSG00000181284	TMEM102	0	0	0	0	0	0.275912	0.143323	0.546253	1.03703	0.720096	0	0.170682	0	0.289656	0.313558	0.164022	0	0	0.0583314	0.170053	30	1	0	0.0637105	0.640064	0.174016	0.443155	3.6782	0.00186401	0.00255109	no
ENSG00000162814	SPATA17	0	0	0.0771944	0	0.0360424	0	0.609122	0.585271	0.691354	7.68102	3.26646	3.95413	3.35773	3.52415	2.88921	2.56968	1.10074	0.122264	0.149379	0.452271	29.0942	5.0776	0.00269423	2.60486	0.996257	0.270929	0.443019	3.67718	0.00186813	0.00255638	no
ENSG00000135596	MICAL1	0.0921955	0.213376	0.115792	0.312255	0	0.827735	2.57981	1.87287	1.8148	0	2.20131	0	2.62471	0	0.806292	0.574077	0.399168	0.226548	0.0157258	0.00753679	30	1	0.0451763	0.243655	0.947592	0.257815	0.442788	3.67546	0.00187511	0.00256542	no
ENSG00000048052	HDAC9	0	0	0	0	0	0	0.358307	0.156072	0.172838	0.540072	0.35505	0.426705	0.567504	0.217242	0.403146	0	0	0	0.0036201	0.0211835	30	1	0	0	0.557454	0.15167	0.442785	3.67544	0.00187522	0.00256542	no
ENSG00000174332	GLIS1	0	0	0.0771944	0.20817	0.720849	0.367882	1.28991	0.858398	0.777773	0	0.56808	1.36546	1.32418	0.868968	1.11985	0	0	0	0.00403288	0.00442393	29.9999	1	0.180193	0	0.962816	0.261966	0.442772	3.67534	0.00187561	0.00256561	no
ENSG00000138175	ARL3	0.399514	0.995756	1.15792	1.45719	2.59506	2.57518	7.77526	19.8602	33.3146	8.34111	11.4563	12.2322	12.5797	10.838	10.661	10.4427	7.51162	4.50219	0.0549839	0.00113276	30	1.00048	2.59977	8.05791	0.983215	0.267688	0.442456	3.67299	0.00188522	0.00257842	no
ENSG00000189280	GJB5	0	0	0	0.104085	0.0360424	0.0919706	0.0358307	0.117054	0.129629	0.360048	0.37872	0	0.212814	0	0.179176	0	0.036288	0	0.00611437	0.0696641	30	1	0.00332071	0	0.417958	0.1138	0.44242	3.67272	0.00188631	0.00257958	no
ENSG00000100767	PAPLN	0.215123	0.142251	0.617555	0.55512	0.432509	1.65547	3.1531	2.34108	1.38271	0	4.734	0.113788	0.756672	0.579312	0	0.765436	0	0	0.0269145	0.0143312	29.0204	1.00002	0.226994	0.415907	1.12218	0.305573	0.442372	3.67237	0.00188776	0.00258096	no
ENSG00000106125	MINDY4	0	0	0	0.104085	0	0.0459853	0	0	0.0432096	1.14015	0	0.085341	0	0.555174	0	0.492066	0	0	0.016142	0.501187	29.9775	1	0	0.141362	0.999608	0.272198	0.442371	3.67236	0.00188781	0.00258096	no
ENSG00000198807	PAX9	0	0.0355627	0.0771944	0.13878	0.468552	0.551824	1.21824	0.897416	0.432096	2.16029	1.53855	0.995645	0.993132	5.50346	0.134382	0	0	0	0.00528235	0.00601893	0	2.32553	0.0341902	0	1.01754	0.277182	0.442188	3.671	0.00189338	0.00258823	no
ENSG00000168763	CNNM3	1.10635	1.13801	1.46669	1.94292	2.66714	6.43794	8.74269	19.2749	27.0492	23.4031	16.5217	27.2522	15.1334	16.9932	18.3207	17.277	7.95917	3.43058	0.211512	0.0136432	20.1135	8.23047	0.744268	10	1.00604	0.274167	0.441976	3.66942	0.00189987	0.00259677	no
ENSG00000168427	KLHL30	0.122927	0.106688	0.231583	0.97146	0.468552	1.28759	2.93812	2.30207	1.42592	0	0.66276	0.938751	0.425628	0.60345	0.156779	0	0	0	0.0266046	0.013395	29.9999	1	0.178955	0	0.6709	0.1829	0.441803	3.66813	0.0019052	0.00260371	no
ENSG00000069812	HES2	0	0.0355627	0.115792	0	0.108127	0.0459853	0.214984	0.117054	0.129629	0.660088	2.27232	1.36546	1.7971	1.9069	0.963071	1.50354	0	0	0.000356884	0.00264091	0	1.69522	0.0450654	0	1.06861	0.291355	0.441748	3.66772	0.0019069	0.00260569	no
ENSG00000040608	RTN4R	0.553173	0.106688	0.231583	0.41634	0.648764	0.275912	2.25733	3.16046	2.07406	0	0	0.768069	4.1144	1.37587	1.14225	0.984132	0	0	0.00927408	0.00328613	30	1.1477	0.276164	0.170255	1	0.272767	0.441535	3.66614	0.00191348	0.00261434	no
ENSG00000221890	NPTXR	0.799028	0.569003	0.617555	1.07555	1.694	3.17299	5.23128	8.4279	13.6542	3.06041	6.05952	3.04383	4.18534	5.21381	2.88921	4.53794	1.97165	1.47796	0.108975	0.0107991	30	1.29983	0.0145454	3.43704	0.864388	0.235811	0.441461	3.66559	0.00191575	0.0026171	no
ENSG00000111801	BTN3A3	0.122927	0.106688	0.192986	0.034695	0.252297	0.873721	3.43975	4.25297	5.66046	1.14015	5.60979	3.24296	5.20212	2.70346	5.91281	4.2099	0.943488	0.532208	0.0441823	0.00875275	30	1.00001	0.000733059	2.40369	0.889917	0.242956	0.441095	3.66287	0.00192711	0.00263228	no
ENSG00000120533	ENY2	21.3586	10.6688	18.7582	21.1293	15.9308	27.3613	69.3683	150.649	131.66	84.6113	130.445	147.071	80.5619	142.752	138.122	127.582	111.38	130.064	0.208529	1e-08	0	111.399	10	9.99999	0.961187	0.262964	0.440062	3.6552	0.00195945	0.0026761	no
ENSG00000131899	LLGL1	0.6761	0.355627	1.00353	1.04085	0.901061	1.8854	3.54724	5.50155	4.32096	2.52034	1.70424	5.14891	1.82074	1.93104	3.91947	3.90919	2.22566	2.20435	0.0166462	0.00345971	27.4627	1	0.783119	2.21784	0.965476	0.26418	0.439982	3.65461	0.00196197	0.00267919	no
ENSG00000165516	KLHDC2	0.522441	2.02707	2.54742	4.51035	8.36185	8.64524	17.3062	35.0382	24.8887	125.417	142.209	124.256	126.719	134.69	154.83	127.035	38.5258	14.3301	0.608056	0.00822838	29.9427	129.792	0.0242571	9.99289	0.276646	0.0757234	0.439815	3.65337	0.00196724	0.00268604	no
ENSG00000115457	IGFBP2	11.6166	15.1497	10.73	14.5719	17.5166	22.7167	10.8925	18.1434	24.6295	71.1695	55.0801	48.047	78.4574	53.7553	47.4816	47.3477	36.1187	26.5025	0.0320724	0.00161559	0	53.0539	10	10	0.701309	0.192007	0.439701	3.65253	0.00197087	0.00269063	no
ENSG00000142208	AKT1	5.16295	4.69428	11.9265	7.49412	11.894	17.4284	34.29	75.2659	64.8144	27.7237	63.625	74.1613	43.9579	108.042	101.01	99.6434	94.9657	46.4172	0.101625	8.1848e-06	28.1044	73.3916	9.00166	4.50157e-11	0.999832	0.273825	0.439543	3.65136	0.00197588	0.00269712	no
ENSG00000134901	KDELC1	0.307318	0.213376	0.27018	0.20817	0.180212	0.597809	1.00326	2.41912	2.07406	0.240032	1.8936	3.755	2.15179	3.04139	3.20277	3.17109	2.44339	2.6107	0.00327089	1e-08	30	1	0.268472	1.50109	1	0.273981	0.439346	3.64989	0.00198217	0.00270536	no
ENSG00000257390	AC023055.1	0.921955	1.03132	1.04212	1.3878	2.27067	5.05838	8.88602	17.0509	21.4752	9.42126	21.019	16.7553	14.5896	14.0242	10.2354	10.0874	13.4387	5.13509	0.0591409	0.00248926	6.73509	1.13041	0.0025128	9.99053	0.894985	0.245355	0.439052	3.64772	0.00199155	0.00271781	no
ENSG00000117533	VAMP4	0.122927	0.0711254	0	0.90207	0.0720849	0.643794	2.54398	3.86279	4.10491	2.88038	4.30794	4.01103	2.86117	4.29656	3.89708	0.847447	0.508032	0.183396	0.0667618	0.0180157	29.9996	2.28912	0.00532286	1.13894	0.763198	0.209242	0.439014	3.64743	0.00199277	0.00271912	no
ENSG00000141425	RPRD1A	0.307318	0.426753	0.154389	1.04085	1.58587	2.98904	7.7036	15.2171	12.1419	5.88078	8.82891	18.6897	14.164	17.669	17.4697	14.3519	4.8505	3.20404	0.0645965	0.00629062	30	1	0	10	1.18712	0.325671	0.438706	3.64515	0.00200267	0.00273203	no
ENSG00000122966	CIT	0.491709	1.20913	1.00353	2.98377	3.17174	4.04671	7.45279	9.75452	6.7407	9.7213	7.90578	10.4116	5.76962	8.40002	7.97333	4.26457	2.29824	2.0713	0.153357	0.0272778	29.51	14.0501	3.4193	2.55263	0.480678	0.131869	0.438703	3.64513	0.00200276	0.00273203	no
ENSG00000183474	GTF2H2C	0	0	0.231583	0.104085	0.0720849	0.0919706	0.394138	0.351163	0.259258	46.8662	6.88797	23.4972	23.0312	12.1173	11.5121	3.17109	0.677376	0	0.0676409	0.501187	30	36.8645	0.0771764	10	0.997691	0.273799	0.438535	3.64389	0.00200818	0.00273907	no
ENSG00000141505	ASGR1	0	0	0.308778	0.06939	0.216255	0.183941	1.79154	1.17054	1.72838	0	1.46754	0.910304	0	0.96552	0.044794	0.492066	0.12096	0.122264	0.0106045	0.0066393	30	1	2.38938e-06	0	0.814375	0.223616	0.438258	3.64184	0.00201712	0.00275091	no
ENSG00000133619	KRBA1	0	0.497878	0.308778	0.13878	0.14417	1.28759	3.86972	2.73127	2.63579	0	11.551	7.85137	12.2959	12.8414	4.88255	6.45153	0.701568	0.2697	0.0169673	0.00492987	29.9206	2.44328	0.000110263	5.9558	0.942945	0.258993	0.43812	3.64082	0.0020216	0.00275666	no
ENSG00000172292	CERS6	0.614637	0.995756	1.46669	1.73475	3.24382	4.59853	11.3225	23.2548	21.432	16.0821	18.3206	25.7161	20.6666	33.1656	18.7687	20.0654	5.7335	3.20763	0.153186	0.0101185	29.9465	9.59158	0.102159	9.96431	0.993872	0.273009	0.438068	3.64044	0.00202328	0.00275858	no
ENSG00000166860	ZBTB39	0	0.0711254	0.347375	0.451035	0.396467	1.83941	1.93486	0.975452	0.561725	0.60008	5.39676	4.43773	2.00991	0.531036	0	0	0.193536	0.028768	0.0128399	0.0115258	29.9911	3.3826	0.235443	0	1.01036	0.277795	0.437613	3.63708	0.0020381	0.00277843	no
ENSG00000169231	THBS3	0	0	0	0	0	0.229926	0.429969	0.468217	0.259258	0.840112	1.13616	0.28447	0.23646	3.25863	0.739101	0	0.387072	0	0.00153576	0.00322057	29.9999	1.15672	0.0196095	0	1.00666	0.277005	0.43721	3.6341	0.00205131	0.00279608	no
ENSG00000118369	USP35	0	0.177814	0	0.867375	0.792934	2.29926	1.50489	1.79483	1.03703	1.44019	2.367	2.98693	5.0366	1.32759	1.38861	1.09348	0	0	0.00623912	0.0046558	29.9982	2.90202	0.494781	0	1.00626	0.276949	0.437112	3.63337	0.00205456	0.00280013	no
ENSG00000183735	TBK1	0.153659	0.177814	0.424569	0.41634	0.720849	1.2416	1.93486	1.98992	0.907402	0.840112	3.7872	5.26269	1.77345	3.76553	3.18037	2.56968	0.290304	0.14384	0.00381311	0.00245627	29.9945	3.40408	0.506807	0	1.03164	0.284093	0.436839	3.63136	0.00206355	0.00281203	no
ENSG00000135049	AGTPBP1	0.553173	0	0.96493	2.25518	3.92863	2.71313	3.00978	7.68656	4.40738	1.26017	5.79915	4.09637	4.37451	10.3311	2.50846	4.40126	0.193536	0.909788	0.014267	0.00240437	29.9374	5.24548	1.40636	0	1.00104	0.276005	0.436232	3.62688	0.00208373	0.00283916	no
ENSG00000064489	BORCS8-MEF2B	0	0	0.771944	1.56128	2.34276	2.52919	8.77852	15.2171	36.5121	2.88038	1.06515	0	0	0	0	1.91359	0.12096	0.48546	0.0467342	1e-08	30	1	0	0	0.929669	0.256369	0.436152	3.62629	0.00208639	0.0028424	no
ENSG00000204427	ABHD16A	0.645368	1.8137	1.85267	4.23279	2.05442	6.11604	6.98699	11.5494	9.20365	2.2203	7.17201	6.48592	12.2486	3.1138	7.92854	6.64289	7.05197	4.9409	0.0501333	0.00568982	29.9996	1	1.76772	5.8574	0.974754	0.268826	0.436108	3.62596	0.00208786	0.00284403	no
ENSG00000172915	NBEA	0	0.213376	0.231583	1.24902	3.46008	4.13868	6.66451	4.21395	3.11109	11.8816	7.38504	12.2891	8.79631	3.47587	7.65977	11.8096	0.217728	0	0.0118038	0.00272535	29.341	10.2288	1.46349	0	1.02683	0.283301	0.435911	3.62451	0.00209446	0.00285265	no
ENSG00000186352	ANKRD37	0	0	0.115792	0.242865	0.612722	0.78175	0.931598	0.858398	0.216048	0.240032	1.6569	1.42235	1.11136	0	0.67191	0	0.24192	0.104284	0.00772934	0.0103924	0	1	0.0150366	0.146796	0.982075	0.270998	0.43583	3.62392	0.00209716	0.00285597	no
ENSG00000129173	E2F8	0.184391	0.213376	0.231583	1.17963	0.648764	2.20729	2.90229	4.9553	2.46295	0.480064	0.14202	0.227576	0.23646	0.193104	0	0	0	0	0.0720674	0.0403749	29.9668	1.16076	0.0106383	0.012342	0.349433	0.096448	0.435709	3.62302	0.00210124	0.00286114	no
ENSG00000214447	FAM187A	0	0	0.0385972	0.13878	0.14417	0.275912	1.57655	1.17054	1.64197	5.16069	1.01781	0.341364	3.90159	2.00345	1.99333	0.710762	0.048384	0.309256	0.403951	0.495631	30	3.86978	0.00988016	1.29054	0.99863	0.275733	0.435534	3.62173	0.00210713	0.00286879	no
ENSG00000184831	APOO	11.002	13.7628	12.5055	12.3514	8.54206	11.5883	20.7102	24.4253	27.5677	0.60008	10.4148	13.2279	16.4813	11.4656	18.9927	29.5786	16.8134	4.83662	0.0309092	0.000427838	0	3.84261	10	10	0.923655	0.255075	0.43545	3.62111	0.00210996	0.00287227	no
ENSG00000136114	THSD1	0	0	0	0.20817	0.865019	1.47153	2.93812	2.26305	1.12345	3.36045	0.04734	2.95849	0.70938	2.12414	0.268764	0	0.169344	0	0.672913	0.455067	30	2.57522	0	0.784431	1.00017	0.276219	0.435426	3.62094	0.00211075	0.00287298	no
ENSG00000142552	RCN3	0.122927	0	0	0	0.0720849	0.183941	0.0716614	0.19509	0.432096	2.16029	2.6037	1.82061	0.614796	1.49656	1.34382	1.20283	1.66925	0.266104	0.0052425	0.0265836	30	1.37164	0.0149461	1.05734	1	0.276437	0.434956	3.61748	0.00212666	0.00289424	no
ENSG00000145358	DDIT4L	0	0	0	0	0	0.137956	0.179154	0.351163	0.172838	0.420056	0.2367	0.085341	0	0.096552	0	0	0	0	0.0670548	0.484471	28.9837	1	0.00634881	0	0.398722	0.110227	0.43493	3.61729	0.00212755	0.00289508	no
ENSG00000196586	MYO6	0	0.711254	0.771944	1.59597	0.792934	3.58685	2.7948	4.44806	2.93825	2.2803	2.65104	7.51001	1.7498	0.24138	3.40434	3.00707	1.74182	1.42402	0.0371837	0.0114153	20.5764	1.29263	0.404096	2.09637	0.999996	0.276499	0.434841	3.61663	0.00213059	0.00289884	no
ENSG00000184619	KRBA2	0	0.320064	0	0	0.432509	0.275912	0.214984	0.390181	0.907402	22.683	1.4202	10.3547	5.88785	12.3828	4.23303	1.83158	0.616896	0.2697	0.132114	0.501187	30	18.0577	0.106621	4.62359	1	0.276571	0.434715	3.6157	0.00213489	0.00290432	no
ENSG00000180817	PPA1	1.96684	2.0982	2.43162	2.60213	1.694	3.4489	6.73617	16.8558	14.7777	4.02054	10.0597	10.1556	6.31348	9.51037	8.2197	7.87306	7.75354	8.9001	0.0382243	0.00184265	30	1	1.6095	7.32765	0.962484	0.266294	0.434533	3.61437	0.00214107	0.00291234	no
ENSG00000115685	PPP1R7	7.37564	5.83228	6.05976	5.65529	10.0919	8.1394	11.9316	13.6563	24.327	6.48086	33.6114	14.7071	19.8626	18.2001	12.9903	13.0397	8.70912	5.49469	0.0992701	0.00822558	30	10.1563	4.28237	9.8418	0.931352	0.257833	0.434242	3.61223	0.00215105	0.00292554	no
ENSG00000164808	SPIDR	0.0614637	0.177814	1.65968	1.66536	0.901061	2.06934	6.55702	6.39896	6.82712	5.70076	16.4506	3.01538	1.77345	4.46553	5.44247	4.15522	2.76998	2.35538	0.0468419	0.0108749	26.8571	1	0.667053	3.84682	1.32295	0.366322	0.434134	3.61143	0.00215478	0.00293023	no
ENSG00000100077	GRK3	0	0	0.308778	0.13878	0.252297	0.321897	0.250815	0.624289	0.216048	2.46033	1.15983	0.512046	0.94584	1.64138	1.45581	0.956795	0.762048	0.194184	0.031411	0.149622	30	1.53213	0.0975476	0.930495	0.99998	0.276909	0.434105	3.61122	0.00215575	0.00293117	no
ENSG00000170485	NPAS2	0.0614637	0.142251	0.192986	0.76329	0.28834	2.43722	1.7557	2.41912	0.734563	3.24043	1.70424	2.64557	3.8543	0.989658	3.67311	1.2575	0.677376	0.525016	0.0108115	0.00602226	0	2.19025	0.178831	0.846841	1.00003	0.277038	0.4339	3.60971	0.00216283	0.00294042	no
ENSG00000111641	NOP2	1.29074	6.22347	8.95455	18.4577	32.0417	69.5298	168.834	199.538	193.579	156.261	141.949	210.906	219.293	160.856	125.311	84.608	18.5432	7.8249	0.72407	0.00274815	29.9997	77.2148	0	10	0.675257	0.187079	0.433868	3.60948	0.00216391	0.00294151	no
ENSG00000198718	TOGARAM1	0.0921955	0.320064	0.347375	0.55512	0.792934	1.10365	3.22476	2.45814	1.29629	1.44019	3.71619	3.10072	3.78336	7.38623	2.62045	2.67903	0.072576	0.07192	0.0062069	0.00278081	29.9996	4.04432	0.54904	0	1.02953	0.285293	0.433761	3.60869	0.00216761	0.00294615	no
ENSG00000266074	BAHCC1	0	0.142251	0.154389	0.06939	0.432509	1.19562	2.36483	3.51163	3.54319	0	0	0.796516	1.60793	0	1.03026	0	0	0.208568	0.0177279	0.0046721	30	1	8.29859e-05	0	0.764609	0.211922	0.433664	3.60798	0.00217099	0.00295035	no
ENSG00000158865	SLC5A11	0	0	0	0.62451	0	2.89707	4.19219	4.21395	1.16666	0	2.1303	0.768069	0	0	0	0	0	0.194184	0.0485838	0.0185121	30	1	0	0.00394493	1.11474	0.309118	0.433421	3.60619	0.00217942	0.00296143	no
ENSG00000060982	BCAT1	0	0	0	0	0.108127	0.275912	0.465799	0.390181	1.38271	0	2.79306	0	0	1.44828	2.19491	1.91359	0.72576	1.62899	0.00168977	1e-08	29.9147	1.1894	0.0124913	0	1	0.277395	0.433256	3.60498	0.00218516	0.00296884	no
ENSG00000100503	NIN	0.122927	0.960193	2.27724	1.76945	1.80212	5.79415	8.31272	8.03772	5.70367	0.240032	3.5505	2.13353	2.69564	7.28968	3.38195	3.63582	1.45152	0.075516	0.0742355	0.0112178	30	1	0.94198	2.27202	0.977349	0.271154	0.433177	3.6044	0.0021879	0.00297218	no
ENSG00000256950	AC069503.2	0	0.0711254	0	0	0.0720849	0.0459853	0.143323	1.01447	1.03703	1.62022	0.04734	0.910304	0.401982	0.48276	0.358352	0.382718	0	0.003596	0.181228	0.499917	30	1.29578	0.0232328	0.323281	1.00026	0.277549	0.433111	3.60392	0.00219021	0.00297479	no
ENSG00000161981	SNRNP25	0.921955	0.960193	0.308778	1.24902	1.22544	3.4489	6.66451	19.1189	23.0739	7.92106	20.2142	7.6238	8.44162	12.1656	12.7663	6.23284	8.1769	4.79347	0.0811459	0.00572672	29.9945	1.24859	0.0527172	9.9586	1.2995	0.360584	0.433105	3.60388	0.00219039	0.00297479	no
ENSG00000198908	BHLHB9	0	0.355627	0.192986	0.34695	1.26149	1.83941	4.0847	9.67648	5.96293	11.4015	2.1303	6.96951	2.60106	0.72414	7.61498	6.15083	0.36288	0.050344	0.214251	0.0450075	30	6.97587	0	2.69439	1.04097	0.288885	0.433041	3.60341	0.00219264	0.00297745	no
ENSG00000118557	PMFBP1	0	0	0	0	0	0.0919706	0.286646	0.429199	1.03703	0.60008	0.37872	0.398258	0.141876	0.700002	0	0	0.072576	0	0.00952533	0.0207208	30	1	0	0	0.623366	0.173027	0.432947	3.60271	0.00219593	0.00298137	no
ENSG00000056050	HPF1	0.245855	0.284502	0.733347	0.48573	0.684807	1.42554	2.72313	6.43798	5.57404	3.18042	7.12467	9.70043	8.13422	12.069	10.0786	7.08028	4.59648	1.72608	0.0445826	0.00908382	29.8998	1	0.00242824	6.85118	1.0245	0.284371	0.432942	3.60268	0.00219609	0.00298137	no
ENSG00000155666	KDM8	0.0614637	0.0711254	0.154389	0.76329	1.694	1.28759	3.29643	1.7168	1.12345	3.0004	2.50902	5.86008	3.16856	4.48967	5.2409	0.82011	0	0	0.0057799	0.00359823	29.9771	4.39218	0.65141	0	1.04602	0.29053	0.432631	3.6004	0.00220701	0.0029958	no
ENSG00000278535	DHRS11	0	0.426753	0.347375	0.312255	1.51378	1.37956	1.28991	4.83824	5.4012	2.88038	8.16615	3.27141	3.12127	2.89656	1.07506	4.31925	2.87885	1.42402	0.037825	0.0083579	29.9577	1.17544	0.00195748	2.57755	0.928532	0.25816	0.432131	3.59673	0.00222463	0.00301933	no
ENSG00000137764	MAP2K5	0	1.24469	0.308778	1.73475	3.8205	3.90875	6.23454	10.2227	8.25303	17.0423	12.1664	10.5254	18.1601	22.8828	19.9781	16.8396	7.2455	2.30144	0.0894683	0.0109464	30	3.55032	0	10	0.842726	0.23432	0.432095	3.59647	0.0022259	0.00302066	no
ENSG00000135441	BLOC1S1	1.72098	0.320064	2.16144	1.4225	2.3788	5.10437	4.98047	26.9225	16.1604	10.6214	34.9369	10.6107	24.8283	21.2897	17.1113	14.926	18.0714	11.4065	0.053857	0.00193435	30	10.7449	0.929484	10	0.98413	0.27366	0.432055	3.59618	0.00222732	0.00302219	no
ENSG00000164850	GPER1	0	0	0	1.04085	1.62191	1.83941	2.14984	4.87726	3.97528	0.480064	0	0.113788	2.48283	0.24138	3.02359	1.20283	0.48384	0	0.014365	0.00295721	29.9916	1	0.410958	0.210002	0.946115	0.263156	0.431931	3.59526	0.00223173	0.00302778	no
ENSG00000115041	KCNIP3	0	0.0711254	0	0.13878	0.216255	1.01168	0.573291	1.9509	2.93825	0	1.32552	0.739622	0.425628	0.337932	1.70217	0	0.145152	0	0.00888547	0.00411576	30	1	0.00896277	0.0666795	0.912599	0.253941	0.431722	3.59374	0.00223914	0.00303726	no
ENSG00000116127	ALMS1	0.307318	0.0711254	0.308778	0.97146	0.252297	1.97737	3.51141	3.43359	2.41974	1.26017	3.40848	2.38955	2.81387	7.53106	4.09865	3.60848	0.616896	1.7081	0.0135223	0.00417752	29.9872	1.69626	0.441211	1.99571	1	0.278265	0.431718	3.5937	0.0022393	0.00303726	no
ENSG00000077063	CTTNBP2	0.122927	0	0.887736	0.312255	0.937104	0.275912	1.71987	1.13152	0.561725	3.12042	1.23084	0.995645	2.9794	0.36207	1.45581	0.492066	0.12096	0	0.00838424	0.0104398	15.8788	2.17543	0.27496	0.199293	1.00001	0.2784	0.431486	3.59201	0.00224756	0.00304807	no
ENSG00000189180	ZNF33A	0.645368	2.80945	5.21062	10.7208	10.5604	22.2109	74.6354	108.977	104.956	21.4229	25.1612	32.6856	18.704	16.4863	20.3589	6.61555	3.25382	3.00626	0.627943	0.00749844	29.9919	3.41276	0.0716574	9.97546	0.988466	0.275314	0.431255	3.59032	0.0022558	0.00305886	no
ENSG00000115425	PECR	0.0614637	0.177814	0.154389	0	0.0360424	0.183941	0.286646	1.05349	1.55555	8.40112	1.70424	4.2955	3.35773	1.95518	3.94187	3.9912	1.94746	1.33052	0.194577	0.501187	30	5.58536	0.131128	2.81516	1	0.278563	0.431192	3.58985	0.00225809	0.00306155	no
ENSG00000168538	TRAPPC11	0.368782	0.284502	0.154389	1.17963	1.98233	2.66715	4.40718	3.94083	1.72838	4.32058	3.88188	3.84034	6.62088	2.46208	3.35955	5.9868	0.338688	0.963728	0.016718	0.00572861	29.9945	2.97287	0.803916	1.85331	1	0.278594	0.431137	3.58945	0.00226004	0.00306381	no
ENSG00000174951	FUT1	0	0	0.0771944	0	0.216255	0.183941	0.429969	0.390181	0.172838	0	1.56222	1.42235	1.1823	2.55863	0	0	0	0	0.00152164	0.00492445	29.9999	1.31243	0.0580255	0	1.03215	0.287568	0.431111	3.58926	0.002261	0.00306471	no
ENSG00000101638	ST8SIA5	0	0.0355627	0.154389	0.06939	0.14417	0.229926	0.465799	0.81938	0.950611	0	1.06515	0.398258	0.283752	0.289656	1.83655	0.027337	0.266112	0.07192	0.00327165	0.00336331	30	1	0.038378	0	0.785707	0.218988	0.430925	3.5879	0.00226768	0.00307336	no
ENSG00000120694	HSPH1	28.9494	33.0378	31.4181	38.5115	45.2333	83.8772	173.636	304.887	272.523	325.243	343.783	445.764	356.274	319.901	348.385	251.172	91.2643	25.1936	4.89184	0.0130168	29.9144	311.086	0.904955	9.95634	0.434403	0.121117	0.430754	3.58665	0.00227385	0.00308133	no
ENSG00000165915	SLC39A13	1.16781	1.70701	2.16144	4.1634	3.96467	9.10509	21.7492	51.9721	47.617	8.94119	23.599	15.5605	15.8901	16.2449	8.77962	26.1068	19.2326	6.04128	0.167398	0.00330867	29.9817	6.87263	1.56943	9.9107	0.963832	0.26888	0.430476	3.58462	0.00228388	0.00309452	no
ENSG00000148481	MINDY3	0.33805	0.355627	0.154389	0.13878	0.612722	1.60949	3.00978	3.58966	4.53701	4.08054	5.94117	5.86008	9.36382	6.17933	5.59925	6.12349	0.822528	0.442308	0.0576993	0.0202462	30	2.17315	0.445207	4.30161	1.10772	0.309109	0.430336	3.58359	0.00228897	0.00310091	no
ENSG00000110811	P3H3	0.307318	0.39119	0.308778	0.27756	0.792934	1.83941	5.15962	8.8571	11.753	9.30124	14.6044	9.61509	10.8062	7.19312	9.13798	5.30338	4.71744	2.21873	0.0668392	0.00684571	29.9931	1.70498	0.0272341	9.14656	0.828342	0.231151	0.43033	3.58355	0.00228919	0.00310091	no
ENSG00000196544	BORCS6	0.430246	0.0711254	0.656153	1.87353	1.94629	5.33429	14.1173	12.1736	10.2407	19.5026	28.333	18.1492	16.4576	17.9828	10.7058	1.58555	0.6048	0.151032	0.156833	0.0188494	30	1.78965	0.0645308	10	1.24837	0.348583	0.430018	3.58127	0.00230052	0.00311585	no
ENSG00000006468	ETV1	0	0	0.308778	1.31841	0	1.97737	6.98699	5.1894	3.24072	21.2428	4.44996	14.2519	8.22881	12.0207	7.36861	2.76104	0	0	1.51191	0.501187	30	15.1077	0.1026	6.13422	1	0.279241	0.43	3.58114	0.00230119	0.00311636	no
ENSG00000143797	MBOAT2	5.22441	3.73408	3.35796	4.54505	5.62262	4.55254	4.44301	4.64315	4.4938	31.4442	22.5575	18.3483	22.913	18.3449	16.1706	15.7734	7.17293	2.4309	0.000503701	0.00304462	25.5951	24.2188	4.4665	0.845621	0.999997	0.279305	0.429886	3.5803	0.00230537	0.00312162	no
ENSG00000147050	KDM6A	0	0.248939	1.62108	0	1.76608	0.643794	3.29643	3.90181	3.19751	1.20016	2.65104	0	0	3.37932	0	1.14815	0.677376	0	0.0171568	0.00521167	30	1.14897	0.483416	0.338648	1	0.279399	0.429723	3.57912	0.00231132	0.00312926	no
ENSG00000163738	MTHFD2L	0	0.0711254	0.0771944	0.312255	0.28834	0.965691	2.97395	10.3008	8.33945	0.120016	0.52074	1.59303	1.13501	0.72414	0	0.109348	0.193536	0.028768	0.0346072	0.00715247	30	1	0	0.00315814	1.06183	0.296712	0.429662	3.57867	0.00231355	0.00313187	no
ENSG00000182489	XKRX	0	0	0	0	0	0.0919706	0.250815	0.507235	0.259258	0.420056	0.28404	0.654281	0.733026	0.893106	0.134382	0	0.338688	0.046748	0.00324891	0.0099925	30	1	0	0	0.632048	0.176678	0.429487	3.5774	0.00231997	0.00314016	no
ENSG00000117407	ARTN	0.368782	0.106688	0.115792	1.14494	2.16255	1.2416	2.57981	2.22403	1.94443	0	7.95312	3.66966	3.90159	3.6207	5.44247	0.656088	0	0	0.00676045	0.00352277	29.9565	4.41441	0.755052	0	1.03374	0.288993	0.429437	3.57703	0.00232182	0.00314226	no
ENSG00000147065	MSN	4.57904	5.51222	6.9089	8.77784	9.29895	15.9109	58.1891	70.2325	95.7525	23.1031	27.7886	27.935	19.106	25.3449	31.1318	32.9411	20.3939	17.0702	0.23614	0.001882	29.9682	15.7691	3.68025	9.99756	0.666929	0.186456	0.429417	3.57688	0.00232257	0.00314287	no
ENSG00000157540	DYRK1A	0.430246	1.38695	7.56505	10.6861	12.1463	36.4204	57.1142	45.0269	35.5183	33.2444	36.6885	54.6182	32.064	30.8242	23.6288	6.7249	1.16122	0	1.05392	0.027313	29.7759	16.0801	0.379004	9.8851	0.866401	0.242401	0.429056	3.57425	0.00233585	0.00316043	no
ENSG00000172061	LRRC15	0.0614637	0.284502	0.0771944	0	0.540637	0.321897	0.50163	0.468217	0.734563	1.32018	0.92313	0.28447	0.141876	1.18276	0.716704	0.738099	0.108864	0.1798	0.0253507	0.0681999	30	1	0.104702	0.449296	0.924411	0.25864	0.429039	3.57412	0.0023365	0.0031609	no
ENSG00000100908	EMC9	0.0921955	0.106688	0.308778	0.867375	1.08127	2.39124	7.41696	15.061	28.9072	12.3016	24.9955	11.6633	13.2891	15.2069	10.0563	9.07588	9.72518	7.59116	0.0583769	0.00178872	29.999	1.12562	0.000986421	9.9869	0.961149	0.269359	0.428237	3.56828	0.00236633	0.00320084	no
ENSG00000134153	EMC7	1.50586	1.56476	1.65968	2.63682	2.91944	4.3686	15.2281	37.3013	34.6541	5.76077	15.4328	16.926	10.0732	16.969	14.5804	12.1923	15.6764	11.4389	0.0926673	0.00167435	30	3.73745	0.711086	10	0.916291	0.257005	0.427823	3.56526	0.00238187	0.00322144	no
ENSG00000221955	SLC12A8	0	0	0	0.27756	0.28834	1.65547	5.80458	3.58966	6.82712	0.540072	2.8404	0.398258	1.77345	1.06207	2.08292	1.17549	0.471744	0.57536	0.0347213	0.005955	30	1.00009	0	0.395411	0.888766	0.249348	0.4277	3.56436	0.00238651	0.0032273	no
ENSG00000151014	NOCT	0.184391	0.142251	0.385972	0.797985	1.80212	2.34525	4.12053	4.5261	4.62343	2.52034	7.05366	5.29114	9.78944	5.35864	0.44794	0.984132	0	0	0.149771	0.0296065	30	1	0	2.79569	0.715771	0.200858	0.42759	3.56356	0.00239065	0.00323248	no
ENSG00000097096	SYDE2	0	0	0	0	0.0360424	0.505838	0.107492	0.19509	0.0432096	0.780104	0.02367	0.028447	0	0.506898	0	0	0	0	0.074	0.500094	30	1	0	0.0376194	0.747792	0.209851	0.427573	3.56344	0.00239127	0.00323291	no
ENSG00000242612	DECR2	0.0921955	0.106688	0	1.24902	1.87421	2.29926	3.1531	5.26744	4.23454	0.480064	7.12467	10.3547	2.0572	3.57242	7.92854	8.99387	6.97939	4.82224	0.0243821	0.00455671	30	1	0.24942	5.14604	0.841424	0.236276	0.427265	3.5612	0.00240294	0.00324826	no
ENSG00000135336	ORC3	0.553173	0.320064	0.69475	1.04085	1.40566	2.20729	2.47232	8.77907	6.7407	2.16029	3.83454	3.84034	2.90846	8.47244	4.5018	5.33071	5.95123	2.12524	0.0189029	0.00181886	29.7088	1	0.582948	3.58326	0.982237	0.275868	0.427174	3.56053	0.00240642	0.00325254	no
ENSG00000167491	GATAD2A	20.5596	32.3621	40.6043	30.2887	32.5824	91.0969	173.098	255.295	233.85	64.7486	109.19	87.3038	86.9463	57.3278	92.0741	65.5268	24.5791	11.1872	1.85607	0.00981151	29.9526	63.8772	9.97794	9.9903	0.63422	0.178218	0.426917	3.55867	0.00241618	0.00326531	no
ENSG00000267120	AD000671.2	0.33805	0.320064	0.308778	0.312255	0.468552	0.643794	0.967429	2.84832	3.41356	0.480064	2.34333	1.13788	4.58732	3.76553	2.59805	2.97973	1.27008	0.496248	0.00868806	0.00380287	16.9461	1.85647	0.201259	0.843682	1.10323	0.310295	0.426469	3.55541	0.0024333	0.00328802	no
ENSG00000158457	TSPAN33	0	0.0711254	0.115792	0	0.0360424	0.137956	0.0358307	0.273127	0.475306	2.52034	0.42606	0.938751	1.34782	0.60345	0.44794	0	0.737856	0.309256	0.0622296	0.501187	27.9311	1.91897	0.0355638	0.601274	1	0.281367	0.426286	3.55408	0.00244034	0.00329711	no
ENSG00000062582	MRPS24	14.0137	14.5807	12.1967	18.319	26.311	50.9517	121.538	284.832	464.503	89.5319	187.277	131.311	167.792	134.98	129.052	107.38	101.437	75.89	1.25857	0.00356048	29.9919	139.542	0.017018	9.98906	0.54058	0.152116	0.426239	3.55374	0.00244215	0.00329913	no
ENSG00000187522	HSPA14	0.307318	1.13801	0.926333	1.24902	3.09965	3.67882	7.41696	15.4121	21.3888	6.7809	11.8587	25.6307	16.2212	15.0138	14.8044	16.1562	7.92288	3.33349	0.0694163	0.00394794	29.9948	1.34906	0.0188315	9.99978	0.963938	0.271549	0.425694	3.54978	0.00246322	0.00332716	no
ENSG00000204410	MSH5	0.245855	0	0.347375	1.21433	1.47774	2.02335	7.7036	3.6677	3.32714	12.0616	5.49144	4.2386	4.63462	0	12.1168	0	2.64902	3.5061	0.277956	0.0781255	30	8.15924	0.0118854	3.65666	1	0.281767	0.425592	3.54904	0.0024672	0.0033321	no
ENSG00000104691	UBXN8	1.90537	1.38695	4.74746	6.03693	6.12722	14.5773	19.8144	39.7984	41.0059	15.9021	11.1486	14.1097	9.95497	8.11037	16.641	15.8828	11.0195	8.73109	0.110678	0.00304651	30	2.07346	8.37362	10	1.00939	0.284438	0.425548	3.54872	0.00246889	0.00333395	no
ENSG00000111432	FZD10	0.122927	0.284502	0.463167	1.17963	2.01838	0.735765	1.36157	1.17054	0.604934	2.76037	1.04148	1.70682	0.425628	2.6069	0	0	0	0	0.0139738	0.0163663	0	2.36324	0.351886	0.0541186	1	0.281825	0.425491	3.5483	0.00247113	0.00333655	no
ENSG00000065978	YBX1	3.56489	3.20064	6.9475	7.97985	4.32509	8.92115	14.7623	30.122	22.9011	2.16029	6.3909	7.33933	6.479	2.51035	6.58472	7.43566	4.5239	4.57411	0.0837129	0.00325797	15	1	3.51875	4.663	0.965722	0.272314	0.425222	3.54636	0.00248159	0.00335024	no
ENSG00000182173	TSEN54	1.10635	0.995756	0.69475	0.76329	3.09965	11.8642	18.7036	49.1628	67.0181	2.76037	14.7227	10.5823	17.5453	6.37243	12.7663	5.11202	5.22547	1.0788	0.169462	0.00228886	29.9972	1.04708	0.00464863	9.97409	0.910316	0.256806	0.425003	3.54477	0.00249016	0.00336138	no
ENSG00000105894	PTN	0.553173	0.569003	1.15792	0.97146	1.00919	1.37956	3.43975	9.52041	8.72834	7.32098	8.42652	16.613	11.0663	9.31727	18.0072	12.3563	14.0556	7.09131	0.0285312	0.00282039	28.0169	1	-6.80771e-19	10	0.939474	0.265132	0.424818	3.54343	0.00249742	0.00337074	no
ENSG00000186376	ZNF75D	0	0.213376	0	1.87353	0.648764	1.47153	6.73617	4.99431	1.72838	0	5.16006	5.34804	4.06711	2.31725	2.9564	1.64022	0	0.237336	0.0313823	0.00758128	29.8844	3.06025	0.322471	0.839787	0.999922	0.282261	0.424696	3.54254	0.00250222	0.00337679	no
ENSG00000102393	GLA	0.522441	0.995756	0.810541	1.31841	1.58587	3.63284	5.44627	9.44237	10.8456	3.36045	5.16006	6.11611	9.71851	6.95174	4.5018	7.62702	6.12058	3.29034	0.0860141	0.00856286	29.9708	1	0.0251698	4.95723	0.805874	0.227517	0.424626	3.54203	0.00250497	0.00338006	no
ENSG00000013573	DDX11	74.371	72.5835	62.9906	64.7756	96.4135	85.0728	106.561	108.899	108.629	46.4462	39.3395	39.9965	36.1074	25.007	33.6403	36.3309	14.116	5.51986	2.47467	0.0256441	0	45.4166	10	10	0.400029	0.112944	0.4246	3.54184	0.002506	0.00338101	no
ENSG00000156504	FAM122B	1.56732	1.8137	0.578958	2.8103	4.64948	8.27735	21.6059	39.9155	28.3887	8.10108	32.0965	21.9326	15.8192	28.7484	33.2595	28.2938	6.73747	3.82974	0.240488	0.00837458	30	15.764	0.0353355	10	0.89927	0.253948	0.424506	3.54116	0.00250971	0.00338558	no
ENSG00000114735	HEMK1	0.706832	0.746817	0.424569	0.797985	1.58587	2.8051	4.98047	5.77468	12.4444	11.4615	7.31403	15.0485	7.59037	26.9621	7.70457	8.06441	4.48762	4.45904	0.0423483	0.00529136	29.9741	1.04631	0.00941174	9.95927	1.10609	0.312385	0.424457	3.54081	0.00251164	0.00338775	no
ENSG00000103034	NDRG4	0	0.497878	0.27018	0	0	1.93138	0.50163	3.31654	1.3395	1.20016	7.62174	9.35906	1.4897	0	0	0	0	0	0.0211672	0.0116476	29.6934	5.26428	0.0606639	0	1.0283	0.290861	0.423706	3.53537	0.00254145	0.00342751	no
ENSG00000178498	DTX3	0.122927	0.142251	0.771944	0.6939	0.28834	4.78247	4.72965	12.6419	10.3703	4.32058	8.61588	11.7202	16.7414	13.9035	16.9321	13.4498	3.77395	2.04253	0.0937043	0.00987446	30	1	0	9.44426	1.05003	0.297087	0.423572	3.5344	0.0025468	0.00343429	no
ENSG00000204569	PPP1R10	0.245855	0.889068	2.20004	2.60213	4.7576	14.5314	30.277	8.8571	6.61107	1.62022	2.6037	2.50334	1.56064	3.18622	1.70217	0.136685	0.157248	0.03596	0.304939	0.0206295	30	1.90644	0.399356	0.855103	1.00001	0.282954	0.423543	3.53419	0.00254798	0.00343543	no
ENSG00000174132	FAM174A	0.307318	0.604566	0.96493	0.936765	2.59506	5.88612	10.7134	14.5537	10.4999	4.38058	8.21349	10.6961	7.51943	7.07243	7.36861	1.9956	0.254016	0.226548	0.266183	0.028696	30	2.17441	0.476794	5.50598	1.08571	0.307211	0.42353	3.5341	0.00254846	0.00343564	no
ENSG00000198440	ZNF583	0	0	0	0.13878	0.324382	0.275912	0.931598	0.390181	1.20987	0.360048	0.59175	0.170682	0.520212	0	0	0.218696	0	0	0.0196834	0.0279384	30	1	0	0	0.53758	0.15221	0.423215	3.53182	0.0025611	0.00345223	no
ENSG00000163479	SSR2	4.70197	8.6773	10.6142	14.5025	19.3548	40.789	97.7462	198.524	285.313	120.016	205.053	174.778	229.981	176.376	156.981	128.839	122.799	110.645	1.07111	0.00329203	29.6635	154.091	0.0793881	9.73953	0.444356	0.125938	0.42274	3.52838	0.00258028	0.00347763	no
ENSG00000101198	NKAIN4	0	0	0	0.06939	0	0.367882	0.931598	0.624289	1.72838	3.96053	3.0771	0.682728	1.89168	1.73794	2.84442	2.70636	0.858816	1.10397	0.0510659	0.0720431	30	2.30375	0	1.71018	1.03861	0.294601	0.42234	3.52549	0.00259648	0.00349902	no
ENSG00000153132	CLGN	0	0	0.540361	0.13878	0.14417	0.459853	0.644953	1.56072	1.12345	0.840112	1.46754	2.27576	2.08085	1.64138	2.15011	0.710762	2.66112	0.194184	0.00232314	0.000686776	29.9732	1.75422	0.186136	0	1.00199	0.284225	0.42232	3.52535	0.0025973	0.00349967	no
ENSG00000163565	IFI16	5.16295	7.68155	7.64225	12.9065	15.5703	24.0043	81.694	139.529	105.259	10.4414	26.5577	39.4275	13.762	23.4621	47.0337	36.4129	20.3213	6.99062	0.48631	0.00363676	29.6618	19.8603	4.30572	10	0.840835	0.238555	0.422231	3.5247	0.00260094	0.00350413	no
ENSG00000106868	SUSD1	0.460977	0	0.231583	0.797985	0.684807	1.28759	1.46906	1.17054	3.11109	1.26017	0.2367	2.8447	2.81387	0.579312	1.59019	0	0.616896	0.460288	0.0171574	0.00788496	27.4934	1	0.00887178	0.580392	0.856875	0.243116	0.422211	3.52455	0.00260176	0.00350479	no
ENSG00000172403	SYNPO2	0	0	0	0	0	0.321897	0.50163	0.273127	0.691354	0	1.82259	0.056894	0.331044	0	0.201573	0	0	0	0.00866325	0.0196909	30	1	0	0	0.928387	0.263471	0.422088	3.52367	0.00260675	0.00351105	no
ENSG00000197385	ZNF860	0.153659	0	0.0771944	0	0.0360424	0.505838	0.859937	0.936434	0.388886	0.120016	0.78111	2.04818	2.43554	0.289656	1.16464	0.382718	0	0.014384	0.00281116	0.00351364	17.7872	1.252	0.0768365	0	1.01579	0.28829	0.422063	3.52349	0.00260779	0.003512	no
ENSG00000183840	GPR39	0.0307318	0.0711254	0.0771944	0.27756	0.396467	0.873721	1.82737	0.390181	0.648144	1.08014	0.49707	1.10943	0.851256	0.96552	1.11985	0	0	0	0.0209547	0.0222296	29.8094	1	0.0281468	0.293962	0.884753	0.251278	0.421721	3.52102	0.00262178	0.00353039	no
ENSG00000258366	RTEL1	0	0.426753	0	0.27756	0.28834	1.47153	3.58307	1.24858	1.90122	0	4.54464	3.92569	3.5469	0.579312	0.716704	0.765436	0.749952	1.0788	0.0224665	0.0103536	30	1.98845	0.0832831	0.854233	0.99999	0.284059	0.42163	3.52036	0.00262552	0.00353497	no
ENSG00000131018	SYNE1	0	0.320064	0.69475	0.451035	0.937104	2.29926	2.29317	2.49716	1.72838	0.180024	3.92922	0.455152	5.58046	2.84828	1.56779	1.31218	0.314496	0	0.00743153	0.00352799	29.9868	2.6747	0.625268	0.0580289	0.999995	0.284119	0.42153	3.51964	0.00262965	0.00354007	no
ENSG00000106991	ENG	0.276586	0.106688	0.810541	1.04085	3.02757	6.89779	11.7166	30.6682	38.3701	12.4217	21.303	9.47285	9.50569	10.9345	7.32382	11.8916	10.1606	5.44794	0.115473	0.00395203	30	1	6.02528	10	1.08544	0.308575	0.421246	3.51759	0.00264136	0.00355537	no
ENSG00000204628	RACK1	212.08	214.585	278.093	414.744	716.56	1291.5	2342.18	5765.82	8998.83	2488.53	3828.34	3577.04	3940.01	2990.05	3406.14	2979.24	2975.86	2478.63	15.8017	0.000740135	29.9058	4110.2	0.104583	9.99107	0.525311	0.149368	0.421148	3.51688	0.00264541	0.00356037	no
ENSG00000041515	MYO16	0	0.0355627	0.308778	0.20817	0.396467	0.459853	0.609122	0.0780362	0.907402	0.60008	0.87579	0.739622	0.165522	0.072414	0.739101	0.136685	0	0	0.00894962	0.0164953	1.72747	1	4.44455e-05	0	0.747398	0.212773	0.420561	3.51265	0.00266981	0.00359275	no
ENSG00000163399	ATP1A1	35.4031	42.8886	43.4219	67.343	90.7188	152.993	361.711	685.665	897.507	125.837	177.17	126.817	149.963	145.045	145.2	114.405	92.0627	84.5456	2.43508	0.00219986	29.9634	237.436	0.0145902	9.98603	0.282611	0.0804817	0.4204	3.51149	0.00267652	0.00360131	no
ENSG00000267706	AC020922.1	0.122927	0	0.0385972	0	0.14417	0.183941	0.143323	0.312145	0.302467	0	1.27818	0.199129	1.37147	1.13449	0.134382	0.519403	0.157248	0.28768	0.00100561	0.00355305	30	1	0.0548355	0	0.836314	0.238256	0.420214	3.51015	0.00268431	0.00361133	no
ENSG00000138119	MYOF	0.184391	1.49363	0.926333	0.90207	2.6311	3.67882	3.90555	5.73566	3.5864	1.38018	1.13616	4.09637	0.401982	1.0138	1.11985	1.96826	1.46362	0.679644	0.0433319	0.00986727	0	1	0.223257	1.00553	0.935018	0.26652	0.41995	3.50825	0.00269541	0.0036258	no
ENSG00000151117	TMEM86A	0	0	0.0385972	0.06939	0	0.0919706	0.107492	0.351163	0.172838	0.360048	0.66276	0.426705	0.331044	0	0.291161	0.136685	0	0	0.00486148	0.0281687	30	1	0	0	0.541639	0.154415	0.419872	3.50769	0.00269867	0.00362972	no
ENSG00000169105	CHST14	0.860491	0.497878	0.617555	2.74091	3.89258	6.98977	16.6254	19.0408	8.77155	1.44019	4.54464	6.48592	2.45918	9.31727	9.18277	5.35805	0.653184	0.136648	0.141248	0.00982497	30	1.51017	0.538295	3.68995	1	0.285124	0.41981	3.50724	0.00270129	0.00363277	no
ENSG00000136940	PDCL	0.614637	0.426753	1.3509	1.35311	2.1265	3.4489	14.1173	13.2271	8.51229	22.563	27.6939	23.7248	23.0312	27.7346	20.9188	6.12349	1.04026	0.4495	0.264379	0.0247961	29.9361	9.64581	0.00583616	9.99902	0.895187	0.255434	0.419439	3.50457	0.002717	0.0036533	no
ENSG00000166801	FAM111A	0	0.711254	0.192986	1.21433	1.80212	5.74816	11.645	20.0943	17.932	8.40112	16.9241	15.5036	18.2074	2.65518	8.9588	5.4674	1.14912	1.42042	0.360337	0.0290003	30	3.73726	0	6.78972	1.21012	0.345302	0.419433	3.50452	0.00271726	0.0036533	no
ENSG00000196689	TRPV1	0	0	0.578958	0.20817	0.648764	2.34525	1.61238	2.57519	1.16666	0	1.98828	0.938751	0	0	0.604719	0	0	0.409944	0.0342621	0.017752	22.7065	1	0	0.0734116	0.90336	0.257837	0.419306	3.50361	0.00272263	0.00366006	no
ENSG00000101265	RASSF2	0.0614637	0	0	0	0	0.0919706	0	0.546253	0.345677	0	1.94094	2.38955	0.331044	1.54483	2.50846	0	0.459648	0.481864	0.00108072	0.00182144	28.414	1.40878	0	0	1.02604	0.293029	0.419011	3.50149	0.00273519	0.00367647	no
ENSG00000124641	MED20	0.184391	0.0711254	0.347375	0.41634	0.720849	2.06934	3.97721	5.34548	5.48762	26.9436	25.4216	39.3706	21.8016	37.5829	29.5864	18.8079	6.09638	1.73687	0.129639	0.00726518	29.9449	19.874	0	10	0.223764	0.0639246	0.418864	3.50043	0.00274146	0.00368442	no
ENSG00000111012	CYP27B1	0	0	0.0385972	0.034695	0.180212	0.229926	0.394138	0.468217	0.604934	0.660088	0	0.199129	0.047292	0.313794	0	0.27337	0.495936	0.19778	0.153327	0.501187	30	1	0.0128148	0.131872	0.561156	0.160335	0.418789	3.4999	0.00274466	0.00368824	no
ENSG00000196305	IARS	2.95026	3.34289	7.33347	6.17571	4.32509	11.4044	17.1271	27.4687	19.7036	19.5626	21.587	10.9805	7.14109	28.338	10.9745	11.1535	13.6806	18.8898	0.104959	0.0048873	11.7186	8.06486	2.95028	10	0.866155	0.247583	0.418587	3.49844	0.00275332	0.00369941	no
ENSG00000136783	NIPSNAP3A	0.614637	0.0711254	0.115792	0.659205	0.14417	0.919706	1.43323	3.00439	2.41974	0.660088	2.65104	1.8775	3.68878	4.41725	3.94187	5.41273	2.34662	2.19716	0.00462593	0.000554391	29.918	1	0.372787	2.11409	0.994768	0.284604	0.418146	3.49527	0.0027723	0.00372443	no
ENSG00000164128	NPY1R	0.0614637	0.497878	0.733347	0.76329	1.22544	1.97737	5.84041	10.808	6.04934	5.88078	7.40871	10.6392	8.96183	7.50692	6.62951	3.33511	0.193536	0.19778	0.0681693	0.00816472	30	1.00582	0.615423	6.21777	0.86052	0.246313	0.417913	3.4936	0.00278236	0.00373747	no
ENSG00000218336	TENM3	0.0921955	0.213376	0.154389	0.34695	0.324382	0.275912	1.7557	2.3801	1.59876	0.420056	0.9468	0.085341	0.449274	1.76207	0.268764	0.792773	0.314496	0.0899	0.00874131	0.00415433	29.9995	1	0.124763	0	0.801802	0.229585	0.417744	3.49239	0.00278969	0.00374683	no
ENSG00000118513	MYB	0	0	3.82112	1.31841	5.47845	6.98977	8.92185	7.56951	8.29624	27.3636	0	18.9173	12.5797	33.0208	13.1918	3.63582	0	0.888212	3.22253	0.501187	28.2021	17.3582	0	10	0.995234	0.284994	0.417707	3.49212	0.00279131	0.00374852	no
ENSG00000120896	SORBS3	0.0614637	0	0.154389	0	0.28834	0.0919706	0.322476	3.43359	2.63579	0.720096	3.73986	2.01974	1.13501	3.91036	1.07506	2.13229	1.62086	1.76204	0.00618197	0.000979563	30	1.00017	0	1.16215	1.02462	0.293563	0.41745	3.49028	0.00280251	0.00376308	no
ENSG00000049245	VAMP3	0.0307318	0.0355627	0.463167	1.70006	0.396467	1.74744	2.65147	7.99871	8.46908	6.06081	13.1132	16.613	8.8909	10.4035	13.0575	8.7205	6.15686	2.63227	0.0360179	0.00616196	29.9868	1.86524	0.00592707	9.84932	1.10057	0.315499	0.417182	3.48836	0.0028142	0.00377829	no
ENSG00000164116	GUCY1A1	0	0	0	0	0	0.459853	0	0.390181	0.432096	0	6.1542	2.47489	3.90159	0.434484	0	0	0	0	0.00312334	0.00892471	30	3.09922	0	0	1.0397	0.298086	0.417119	3.48791	0.00281694	0.00378148	no
ENSG00000126787	DLGAP5	0.122927	0.355627	0.849139	0.867375	1.15336	2.89707	6.52119	11.2372	13.0925	16.0221	29.0904	29.3004	23.8825	39.3449	22.1506	19.792	15.0958	9.96452	0.104229	0.00636279	30	13.2858	1.68129	10	0.509413	0.146055	0.417106	3.48781	0.00281751	0.00378177	no
ENSG00000008869	HEATR5B	0.122927	0.355627	0.115792	0.55512	0.792934	1.14963	1.3974	2.06796	1.72838	0.180024	0.42606	1.42235	0.189168	0.989658	0.985468	0.136685	0.133056	0.104284	0.00566091	0.0041784	30	1	0.671706	0.0164937	0.834453	0.239284	0.417034	3.4873	0.00282066	0.00378551	no
ENSG00000169297	NR0B1	0	0.0355627	0.0771944	0.06939	0.0720849	0.689779	1.28991	0.858398	0.302467	0	0.99414	1.4508	0.141876	0.217242	0.111985	0	0	0	0.0117158	0.0143692	30	1	0	0	0.851893	0.244319	0.416966	3.4868	0.00282367	0.00378907	no
ENSG00000144747	TMF1	3.65709	3.41402	3.51235	2.7756	3.31591	7.35765	15.2281	17.285	11.7098	52.807	21.4687	40.9637	33.4354	32.3449	37.2238	9.6773	2.32243	0.438712	0.293852	0.0158315	20.0447	36.1255	3.90289	10	0.472926	0.135664	0.416855	3.48601	0.00282853	0.0037951	no
ENSG00000125434	SLC25A35	0	0	0.231583	0.06939	0.14417	0.0919706	0.537461	0.741343	0.777773	0	0.52074	0.483599	1.58428	0.796554	0.156779	0.54674	0.24192	0.12586	0.00303238	0.00376004	29.9999	1	0.0430422	0	0.739123	0.212068	0.416757	3.48531	0.00283283	0.00380038	no
ENSG00000184381	PLA2G6	0	0	0	0	0.108127	0	0.644953	0.351163	0	4.68062	0	1.28011	2.90846	0	0.067191	0.656088	0.580608	0.16182	0.0922555	0.501187	30	3.97368	0	0.706563	1.00004	0.286954	0.416715	3.48501	0.0028347	0.0038024	no
ENSG00000169689	CENPX	6.23856	3.94746	5.24922	4.68383	6.34347	21.0153	38.303	120.995	165.666	34.9847	53.7309	31.2064	61.4323	38.2105	36.5295	39.912	41.9731	24.5823	0.394142	0.00220782	29.9895	44.7039	0.0149997	9.97973	0.619574	0.177795	0.41668	3.48476	0.00283624	0.00380397	no
ENSG00000129003	VPS13C	0.276586	0.213376	1.04212	1.66536	1.1894	1.93138	4.65799	3.04341	1.16666	1.62022	6.03585	2.53178	3.68878	1.25518	2.88921	2.13229	0.399168	0.636492	0.0234922	0.00887176	0	2.6088	0.327903	1.08488	0.999998	0.286991	0.416634	3.48442	0.00283828	0.00380623	no
ENSG00000182584	ACTL10	0	0.0355627	0.115792	0.41634	0.612722	0.321897	0.50163	0.156072	0.302467	1.68022	0.80478	0.398258	1.39511	1.30345	0.067191	0.191359	0	0	0.00268255	0.0105215	0	1.38933	0.135023	0.0147841	0.999997	0.287346	0.416032	3.48011	0.00286492	0.00384146	no
ENSG00000100288	CHKB	0.983419	1.60032	2.00705	1.35311	1.40566	1.74744	1.82737	1.9509	1.85801	1.98026	0.82845	0.967198	1.37147	2.10001	0.716704	0.464729	0.096768	0.21576	0.377004	0.501187	11.5752	1.1352	0.983417	0.845059	0.999998	0.287376	0.415982	3.47975	0.00286716	0.00384396	no
ENSG00000050165	DKK3	0	0	0	0.06939	0	0.0919706	0.50163	0.546253	1.55555	3.36045	2.79306	0.341364	0.047292	2.65518	1.25423	0.164022	0.411264	0.848656	0.0276885	0.0490979	30	2.70477	0	0.756566	1.03981	0.298834	0.415956	3.47957	0.00286831	0.00384501	no
ENSG00000137801	THBS1	0.0307318	0.497878	0.926333	1.04085	2.23463	2.98904	2.97395	0.936434	0.345677	3.90052	2.34333	6.00232	1.86803	2.02759	1.61258	0.164022	0.133056	0.151032	0.0162026	0.0120279	0	4.09037	0.56663	0.252397	1.00015	0.287458	0.415915	3.47927	0.00287015	0.00384698	no
ENSG00000101400	SNTA1	0.184391	0.0711254	0.0385972	0.41634	0.180212	0.827735	1.57655	2.96537	6.3086	0.180024	1.68057	0.625834	1.41876	0.289656	1.00787	0.464729	0.810432	0.596936	0.00851412	9.29e-05	30	1	0.0233029	0	0.854244	0.245568	0.415827	3.47865	0.00287405	0.00385172	no
ENSG00000176390	CRLF3	0.0307318	0.177814	0.0771944	0.451035	0.504594	0.735765	1.97069	2.57519	2.20369	1.26017	4.09491	10.7814	4.09076	3.30691	4.03146	1.83158	0.278208	0.064728	0.0207407	0.0230118	30	1.00001	0.580654	3.10137	2.08379	0.599313	0.415593	3.47697	0.00288452	0.00386526	no
ENSG00000151693	ASAP2	0	0	0.617555	0.76329	0.576679	1.10365	1.57655	1.01447	0.777773	5.40072	3.45582	1.19477	2.12814	6.42071	1.43341	0	0.266112	0	0.0669321	0.109557	26.341	3.50103	0.163231	1.77531	1.17272	0.337348	0.415498	3.47629	0.00288877	0.00387045	no
ENSG00000120075	HOXB5	0.0307318	0.0711254	0.347375	1.24902	1.62191	3.31094	3.90555	3.6677	3.41356	0.240032	0.63909	0.682728	1.53699	0.48276	0.582322	0.54674	0.108864	0.057536	0.0632048	0.0170687	24.097	1	0.0509228	0.170536	0.701406	0.20193	0.415109	3.47351	0.00290624	0.00389337	no
ENSG00000109323	MANBA	2.88879	8.28611	13.9722	21.164	15.7506	23.8204	54.0327	78.5434	69.9996	18.0024	16.8767	25.4601	15.4645	17.4759	23.4273	20.2294	14.7571	14.8407	0.289871	0.00364027	0	11.3217	3.79639	10	0.626555	0.180428	0.414982	3.4726	0.00291198	0.00390056	no
ENSG00000188859	FAM78B	0	0	0	0.20817	0.828976	0.229926	1.61238	1.67778	0.691354	0	1.77525	0.056894	1.65522	0	0	0	0	0	0.0135371	0.0110135	30	1	0.0429018	0	0.955747	0.275283	0.414879	3.47186	0.00291661	0.00390625	no
ENSG00000121064	SCPEP1	0	0.711254	0.887736	0.13878	0.865019	1.01168	1.82737	3.55065	3.11109	4.80064	8.26083	6.79883	1.65522	5.8414	4.41221	3.9912	3.16915	2.77252	0.0422508	0.016538	22.9834	1.02891	0.0143111	4.19797	1.00389	0.289358	0.414531	3.46937	0.00293239	0.00392689	no
ENSG00000163482	STK36	1.96684	2.13376	2.62461	4.02462	5.87492	17.2445	52.2412	49.9822	56.6478	23.5231	29.8715	19.7707	21.9908	14.4828	10.6834	16.5115	8.7696	4.75751	0.447282	0.00958202	29.9869	4.29861	0.0734769	9.78078	0.836946	0.241344	0.414318	3.46785	0.00294207	0.00393935	no
ENSG00000179588	ZFPM1	0.0307318	0	0.578958	0.936765	1.4417	1.65547	1.79154	2.34108	3.24072	0.120016	0.85212	0.341364	0.733026	0	0.111985	0.27337	0.048384	0.039556	0.0333282	0.0135774	12.83	1	0.0307335	0	0.574019	0.165646	0.413965	3.46533	0.00295823	0.00396047	no
ENSG00000176595	KBTBD11	0.0307318	0.0355627	0.0771944	0.20817	0.0360424	0.137956	0.609122	0.546253	0.0864192	0.90012	0.30771	0.28447	0.165522	0.60345	0.425543	0.27337	0.205632	0.003596	0.0336654	0.145358	30	1	0.0452173	0.226893	0.675232	0.194858	0.413953	3.46524	0.00295876	0.00396067	no
ENSG00000151150	ANK3	0.33805	0.355627	0.463167	0.90207	0.504594	0	0.752445	2.3801	0.734563	18.5425	3.05343	3.29985	10.5934	2.87242	6.89828	4.7293	0.532224	0	0.266711	0.501187	29.5078	14.5455	0.346839	3.99644	1	0.288694	0.413762	3.46388	0.00296751	0.00397188	no
ENSG00000166997	CNPY4	0.430246	0.177814	0.463167	0.312255	0.324382	1.05766	1.50489	3.08243	2.16048	1.20016	1.1835	1.79216	3.28679	2.36552	1.79176	2.43299	1.89907	1.24781	0.00586299	0.00157284	30	1	0.372748	1.12463	0.926587	0.267783	0.413249	3.46022	0.00299115	0.00400301	no
ENSG00000139946	PELI2	0.153659	0.0355627	0	0.312255	0.432509	0.229926	0.429969	0.663307	0.475306	0	0.66276	1.99129	0.733026	0	0.515131	0	0	0.111476	0.00317234	0.0075089	30	1	0.136819	0	0.900504	0.260475	0.41282	3.45716	0.00301104	0.00402911	no
ENSG00000168785	TSPAN5	0	0	0.231583	0	0.0720849	0	1.03909	0.390181	0.259258	2.34031	7.17201	2.50334	1.15865	1.11035	1.34382	0.956795	0.145152	0	0.00629419	0.0138301	29.9693	3.94453	0.00982118	0.248862	1.00001	0.289453	0.412492	3.45482	0.00302636	0.0040491	no
ENSG00000156973	PDE6D	0.215123	0	0.0771944	0.13878	0.180212	0.183941	1.21824	1.75581	1.8148	0	0.92313	1.10943	0.520212	0.193104	1.43341	1.80424	0.858816	0.435116	0.00338432	0.000494197	30	1	0.123959	0	0.918042	0.265753	0.412446	3.45449	0.00302848	0.00405141	no
ENSG00000163697	APBB2	1.75171	0.640129	0.540361	1.87353	3.17174	6.11604	9.49514	12.4858	4.70985	4.56061	7.5744	3.52743	10.5934	16.6311	16.6634	1.96826	0.290304	0.43152	0.0271009	0.00294702	29.4536	10.1442	2.04553	0	1.00208	0.290134	0.412358	3.45386	0.00303262	0.00405642	no
ENSG00000139155	SLCO1C1	0.0614637	0.497878	0.501764	1.28372	2.41484	7.86349	9.06517	5.73566	4.36417	0	4.54464	0.426705	0	1.73794	2.71004	0.710762	0.145152	0.10788	0.152569	0.0229941	30	1	0.0996165	0.833201	0.981928	0.284397	0.412189	3.45266	0.00304052	0.00406648	no
ENSG00000171872	KLF17	0	0	0.0771944	0	0	0.0919706	0	0.0390181	0.0432096	1.44019	1.30185	0.256023	0	0.748278	0	0	0	0	0.000585935	0.0322441	30	1.50704	0.017938	0.0149262	1.00003	0.289967	0.41164	3.44875	0.00306639	0.00410055	no
ENSG00000127129	EDN2	0.0614637	0	0	0	0.14417	0.551824	0.429969	0.507235	0.129629	0	1.13616	1.25167	1.27688	0.072414	0.089588	0	0.06048	0	0.00360962	0.00940657	30	1	0.0409397	0	0.932371	0.270537	0.411306	3.44637	0.00308222	0.00412119	no
ENSG00000112685	EXOC2	0.276586	0.213376	0.96493	1.00616	1.51378	1.2416	3.65473	3.27752	2.50616	1.5002	6.46191	5.74629	3.5469	7.84485	6.20397	3.52647	2.4071	0.82708	0.0444214	0.0170145	25.1259	1	0.348609	3.89344	0.972416	0.28221	0.411213	3.44571	0.00308664	0.00412658	no
ENSG00000215305	VPS16	0.122927	0.0711254	0.308778	0.13878	0.504594	1.65547	1.8632	2.73127	3.80245	3.96053	2.88774	3.64122	8.60714	7.33795	2.50846	2.29631	2.7095	1.98499	0.0516749	0.0179492	30	1	0.117933	3.48221	0.90019	0.26128	0.411157	3.44531	0.00308933	0.00412964	no
ENSG00000109193	SULT1E1	0	0	0	0.27756	0.216255	0.0919706	0.179154	0.390181	0.345677	0.720096	0.2367	0	0.614796	0.168966	0.627116	0.218696	0.24192	0.334428	0.123695	0.494486	30	1	5.91982e-06	0.240234	0.571096	0.165802	0.411035	3.44444	0.00309513	0.00413687	no
ENSG00000144810	COL8A1	0.983419	1.84926	2.04565	3.74706	5.0099	7.77152	18.4528	29.0685	30.506	15.9021	30.771	30.4952	26.5781	22.5449	23.5169	14.8713	7.58419	4.16776	0.234227	0.00798411	29.9638	5.74538	0.00657311	9.98269	0.689643	0.200293	0.410855	3.44316	0.00310372	0.00414782	no
ENSG00000249884	RNF103-CHMP3	0.184391	0.142251	0.231583	0.034695	0.0360424	0.183941	0.50163	1.17054	0.648144	3.54047	2.53269	1.9344	3.47596	2.10001	0.985468	3.00707	1.64506	1.2622	0.0106625	0.0190461	30	1.50639	0.0691471	1.74505	0.999998	0.290438	0.410841	3.44307	0.00310438	0.00414817	no
ENSG00000140400	MAN2C1	0.153659	0.711254	0	0.520425	0.901061	2.16131	7.66777	11.2762	6.00614	0	4.56831	2.41799	1.65522	0	2.57565	0.410055	0.84672	0.9889	0.0641222	0.00861557	29.9855	1.20218	0.0250342	0.498568	1.01211	0.293969	0.41082	3.44291	0.0031054	0.00414901	no
ENSG00000206075	SERPINB5	0.6761	1.06688	0.887736	0.83268	1.29753	0.919706	1.43323	2.06796	1.08024	3.06041	2.93508	3.98258	2.60106	2.58277	6.11438	1.96826	0.459648	0.244528	0.00189379	0.00222531	28.2748	3.69868	0.942738	0	1.05547	0.306583	0.410788	3.44269	0.00310693	0.00415051	no
ENSG00000151572	ANO4	0.215123	0.248939	0.308778	0.20817	0.0720849	0.229926	0.286646	0.273127	0.0864192	1.62022	0	0.199129	0	0.36207	0.559925	0.519403	0.254016	0	1e-10	0.501187	29.3251	1.38335	0.214357	0.23674	1	0.290577	0.41061	3.44142	0.00311545	0.00416137	no
ENSG00000163348	PYGO2	0.307318	0.497878	0.810541	1.49189	3.31591	8.27735	12.9349	16.2315	16.1604	14.0419	16.4743	14.9062	20.6193	18.7311	11.736	3.58115	0.774144	0.478268	0.160115	0.0174348	29.9444	1.62015	0.00543725	9.97157	1.2848	0.373431	0.410485	3.44054	0.00312145	0.00416884	no
ENSG00000133315	MACROD1	0.0307318	0.0355627	0.0385972	0.06939	0.0360424	0.413868	0.143323	0.585271	0.0432096	1.62022	1.30185	1.22322	1.86803	0.386208	0.515131	0.956795	0.895104	0.176204	0.00472485	0.0174827	30	1.04812	0.0228146	0.608767	0.999999	0.290783	0.410268	3.43899	0.00313193	0.00418231	no
ENSG00000171840	NINJ2	0.184391	0.142251	0.733347	0.55512	0.576679	1.51751	2.14984	5.46253	4.9691	1.44019	2.39067	5.12046	4.94201	1.0138	7.70457	4.29191	2.81837	2.0713	0.0284889	0.00643373	30	1	0.00710126	2.87021	0.979705	0.28503	0.410016	3.4372	0.00314407	0.00419799	no
ENSG00000168615	ADAM9	2.82733	3.20064	4.70886	7.07778	5.62262	10.0248	15.5147	22.8646	15.9011	7.44099	7.76376	14.6787	7.18838	27.3242	15.1852	18.8079	8.1527	12.2731	0.0686483	0.00363291	0	3.81936	3.05111	10	0.937268	0.272711	0.409968	3.43686	0.0031464	0.00420056	no
ENSG00000119632	IFI27L2	0.184391	0	0.0771944	0.13878	0.360424	0.827735	1.79154	3.6677	6.39502	3.7205	6.34356	6.08766	4.1144	3.4276	2.73243	2.02294	5.1529	2.81207	0.0494252	0.0136066	30	1.00204	0	3.48644	1.14062	0.332	0.409791	3.4356	0.00315496	0.00421145	no
ENSG00000172995	ARPP21	0	0	0.154389	0.13878	0.756891	0.413868	1.11075	2.49716	0.604934	2.16029	2.29599	0.455152	0.307398	1.35173	2.9564	0.656088	0.157248	0.003596	0.0061704	0.00402645	30	1.66249	0.150313	0.106679	1	0.29123	0.409525	3.43371	0.00316792	0.0042282	no
ENSG00000146592	CREB5	0	0.355627	0.347375	0.48573	1.29753	0.827735	3.90555	1.32661	1.29629	0.480064	3.17178	5.17735	2.62471	1.32759	0.627116	0.027337	0.012096	0.007192	0.0142041	0.00810147	29.1131	2.98771	0.381016	0	1.00467	0.292931	0.40896	3.4297	0.00319556	0.00426456	no
ENSG00000117118	SDHB	1.32147	0.497878	1.04212	0.97146	1.87421	2.11532	7.05865	19.0018	17.6727	1.20016	5.2074	4.7222	5.344	8.40002	4.77056	7.95507	7.68096	7.31426	0.0434255	0.00138626	30	1	0.468979	5.03887	0.928812	0.270851	0.408894	3.42923	0.00319879	0.00426832	no
ENSG00000120868	APAF1	0	0.142251	3.01058	0.97146	1.54983	4.41459	10.785	10.4568	6.82712	31.9243	7.66908	28.9022	8.79631	7.53106	10.9521	2.515	0.96768	0.186992	2.83559	0.492096	28.5516	23.4849	0.0721227	8.43839	1.00015	0.291732	0.408764	3.42831	0.00320517	0.00427629	no
ENSG00000075568	TMEM131	0.921955	0.711254	1.23511	1.73475	1.36961	1.2416	2.36483	1.98992	1.59876	1.02014	2.65104	2.01974	1.30053	0.506898	1.67978	1.44886	0.580608	0.59334	0.00728217	0.00706375	0	1	0.975413	0.784261	0.990451	0.288933	0.408715	3.42796	0.0032076	0.00427899	no
ENSG00000167702	KIFC2	0.0614637	0.284502	0.0771944	0.20817	0.576679	1.19562	4.29969	7.56951	12.5308	2.2803	4.35528	1.9344	5.9115	1.83449	4.07625	0.984132	0.628992	0.920576	0.047988	0.0103627	29.9443	2.6106	0.0824727	1.41585	1.21491	0.354509	0.408583	3.42703	0.0032141	0.00428711	no
ENSG00000204103	MAFB	0	0	0	0.104085	0.108127	0.183941	0.429969	0.273127	0.129629	0.240032	1.15983	0.113788	0.331044	0.917244	0.291161	0.164022	0	0	0.0031778	0.012025	30	1	0.0177921	0	0.724267	0.211379	0.408493	3.42639	0.00321854	0.00429248	no
ENSG00000164176	EDIL3	0.553173	0	0.154389	0	0	0.827735	1.64821	0.507235	2.2469	1.08014	1.8936	3.755	2.27002	1.23104	3.13558	0.382718	1.04026	0.992496	0.00488821	0.00248088	30	1.70512	0.175127	0.538619	0.998193	0.291555	0.408112	3.42369	0.00323745	0.00431715	no
ENSG00000170270	GON7	0.368782	0.177814	0.231583	0.381645	0.396467	0.827735	2.7948	4.33101	4.79627	0.540072	1.23084	0.796516	0.543858	0.531036	1.61258	0.683425	0.628992	0.64728	0.0125298	0.00182922	30	1	0.19744	0.0385459	0.742938	0.217016	0.408074	3.42342	0.00323931	0.00431909	no
ENSG00000138398	PPIG	0.368782	0.320064	0.810541	1.66536	4.36114	8.59925	25.4398	30.9413	33.3146	23.0431	30.8657	37.1518	16.9069	24.838	25.6222	13.0124	4.20941	1.92746	0.378733	0.0154995	30	8.49042	0.00868319	10	0.891995	0.260674	0.407856	3.42188	0.00325016	0.00433299	no
ENSG00000169432	SCN9A	0	0	0	0.034695	0	0	0.0358307	0.156072	0.518515	0.540072	0.59175	0	0	0	0	0.191359	0	0	0.00845196	0.0579031	30	1	0	0	0.632706	0.184925	0.407792	3.42142	0.00325337	0.00433672	no
ENSG00000257524	AL157935.2	1.81318	2.06264	3.89832	6.62675	8.8304	14.3934	38.1239	75.7341	114.808	138.979	123.368	91.1726	103.877	103.431	96.1055	96.691	53.7183	35.5249	1.34609	0.0133009	30	107.705	0	10	0.414324	0.121127	0.407672	3.42057	0.00325937	0.00434417	no
ENSG00000161618	ALDH16A1	0.614637	0.675692	1.3509	2.04701	2.23463	5.47225	6.48536	8.03772	10.6728	7.86105	15.7406	9.95645	14.6369	13.3	10.7506	10.6341	3.55622	3.5924	0.0887341	0.01485	29.79	2.55641	0.0255049	9.96583	1.0102	0.29552	0.407361	3.41837	0.00327492	0.00436433	no
ENSG00000148985	PGAP2	1.50586	1.06688	4.24569	0.34695	0.360424	8.87516	28.7362	47.446	56.3021	118.636	42.8427	150.2	86.166	61.1657	93.8658	66.839	58.1697	16.1317	0.647343	0.0106127	26.1706	90.9651	0.0108855	10	0.531167	0.155401	0.407315	3.41804	0.00327726	0.00436689	no
ENSG00000204390	HSPA1L	0	0	0.0771944	0	0.14417	0.551824	1.79154	0.741343	0.302467	0.360048	1.06515	1.42235	1.96262	0.700002	1.05266	0	0	0	0.00602706	0.00646214	12.2885	1	0.0136668	0.245171	1.08514	0.317794	0.406826	3.41459	0.00330186	0.00439912	no
ENSG00000198814	GK	0	0.746817	0.424569	0.173475	0.612722	1.37956	1.57655	1.40465	1.55555	1.20016	4.44996	6.6566	2.83752	3.8138	7.41341	5.74077	1.18541	0.453096	0.0028268	0.00131278	28.9909	4.66255	0.525655	0	1.03385	0.302912	0.406609	3.41305	0.00331285	0.0044132	no
ENSG00000149923	PPP4C	0.737564	1.42251	2.43162	1.94292	1.47774	10.3927	13.4365	30.4731	21.3888	5.04067	2.27232	10.5538	1.32418	6.27588	13.8189	13.5318	18.9907	9.63728	0.113912	0.0042873	28.8921	1	0.674236	8.43242	0.947418	0.277622	0.406548	3.41262	0.00331595	0.00441676	no
ENSG00000203780	FANK1	0.368782	0.106688	0.115792	0.104085	0.216255	0.275912	0.358307	1.48269	0.648144	1.08014	0	0.654281	0	0	0	0	0.217728	0.194184	0.158482	0.499488	30	1	0.197009	0.127309	0.954646	0.279877	0.406312	3.41095	0.00332796	0.00443219	no
ENSG00000172785	CBWD1	0.460977	0.92463	1.19651	0.520425	2.70318	2.43722	5.05213	10.808	18.7962	4.44059	16.711	27.2238	14.1403	10.0897	14.4909	9.92333	10.7533	9.7955	0.0421286	0.00214293	30	1.06165	0.00974843	10	0.892968	0.261802	0.406298	3.41085	0.0033287	0.00443262	no
ENSG00000137834	SMAD6	0.184391	0.462315	1.31231	4.02462	10.6325	16.8306	16.8046	11.2762	3.88886	1.20016	3.50316	3.49898	1.58428	1.18276	1.41101	0.54674	0.133056	0.082708	0.521847	0.0442155	30	1.44894	0.448528	1.13945	0.999995	0.293377	0.405975	3.40856	0.0033452	0.0044536	no
ENSG00000168014	C2CD3	0.122927	0.640129	0.926333	0.867375	1.04523	2.75912	4.33552	4.25297	3.11109	0	1.1835	1.47924	2.22272	3.71725	2.06052	2.35098	0.278208	0.722796	0.0296644	0.00831954	30	1	0.555098	1.05928	0.902276	0.26471	0.405972	3.40855	0.00334531	0.0044536	no
ENSG00000095564	BTAF1	0.0614637	0.355627	0.308778	1.17963	0.937104	4.04671	5.66125	3.97984	4.23454	0.960128	0.2367	1.08099	0.425628	0.627588	2.64285	0.328044	0	0.129456	0.0701767	0.0154126	30	1	0.138824	0.325389	0.849717	0.249491	0.405583	3.4058	0.00336528	0.00447962	no
ENSG00000165929	TC2N	0.399514	0.604566	0.347375	0.41634	0.937104	0.643794	4.72965	7.49147	6.95675	2.40032	4.92336	5.40493	0.449274	7.48278	11.1985	1.9956	1.83859	1.60741	0.064666	0.00838254	30	1	0	2.95927	0.783572	0.230167	0.405379	3.40436	0.00337579	0.00449302	no
ENSG00000088756	ARHGAP28	0.307318	0.426753	0.926333	0.41634	0.576679	0.275912	0.788276	0.858398	0.777773	5.76077	0.9468	4.7791	1.51334	0	1.4782	0.82011	0.435456	0.266104	0.176737	0.501187	14.1736	4.48098	0.307317	1.27961	1	0.293819	0.405253	3.40346	0.00338232	0.00450115	no
ENSG00000149262	INTS4	1.13708	0.213376	0.69475	1.35311	1.51378	2.39124	5.4821	6.00878	7.86415	11.5815	8.14248	9.61509	7.51943	12.4311	8.9588	1.64022	3.58042	0.888212	0.237036	0.0433818	29.5174	9.75655	0.11419	3.51853	0.708524	0.208249	0.405087	3.4023	0.00339089	0.00451198	no
ENSG00000196155	PLEKHG4	2.30489	3.02283	1.92986	3.12255	7.3887	11.7263	25.0815	32.1899	30.6788	16.2022	23.5516	21.4775	19.3897	17.0173	15.23	32.121	17.3578	15.0672	0.0759346	0.0015173	29.2755	11.5752	4.05676	10	0.829541	0.243847	0.40503	3.4019	0.00339383	0.00451531	no
ENSG00000256566	AL049650.1	0	0	0	0	0	0.0459853	0.358307	0.468217	0.432096	13.3218	2.41434	6.45747	2.71929	1.97932	10.2802	2.37832	1.5241	0.406348	0.109007	0.501187	30	9.80127	0	3.51938	1.00006	0.294113	0.404799	3.40026	0.00340583	0.0045303	no
ENSG00000119878	CRIPT	0.153659	0.39119	0.347375	0.55512	0.792934	1.5635	4.76548	11.7835	11.8826	7.92106	12.8291	14.0813	8.22881	10.8621	13.6398	11.3449	7.39066	3.04581	0.0472222	0.00720118	29.9841	1.08394	0.0161836	9.91948	1.40595	0.413484	0.404797	3.40025	0.00340596	0.0045303	no
ENSG00000121152	NCAPH	0.891223	1.60032	1.92986	3.57359	3.49612	8.41531	13.974	22.5134	13.3086	0	1.06515	1.79216	1.72616	4.58622	4.43461	3.06174	0.955584	0.399156	0.118081	0.0071124	30	1	1.30048	1.47658	0.929149	0.273504	0.404366	3.39721	0.00342845	0.00455963	no
ENSG00000075292	ZNF638	1.72098	2.73833	5.40361	8.04924	3.53216	8.96713	20.9251	20.7576	9.16044	2.2803	2.367	6.94107	2.9794	6.49312	4.52419	3.2531	1.18541	0.190588	0.141162	0.0100088	19.0663	2.16287	2.47491	2.35398	1.00358	0.295538	0.404162	3.39577	0.0034391	0.00457322	no
ENSG00000182326	C1S	1.10635	1.06688	0.231583	0.41634	0.216255	2.20729	0.609122	3.35555	4.0617	1.80024	0.14202	1.19477	4.25628	0.144828	5.37528	0	0.798336	0.95294	0.006669	0.000954475	30	1.92369	0.591094	0	1.00794	0.296826	0.404154	3.39571	0.00343955	0.00457323	no
ENSG00000176148	TCP11L1	0.307318	0	0	0.41634	0.216255	0.919706	1.43323	2.77028	1.51234	3.66049	5.11272	6.62815	6.19525	5.91381	1.61258	3.03441	3.19334	1.13634	0.0400965	0.0173279	30	1.00001	0.0183196	3.58044	0.746014	0.219714	0.404107	3.39538	0.003442	0.0045759	no
ENSG00000203896	LIME1	0.122927	0.177814	0.192986	0.381645	1.33357	0.965691	2.25733	3.82377	5.31478	1.32018	0.40239	0.227576	0.307398	0.36207	0.380749	0.164022	0.145152	0.075516	0.0142445	0.00246708	30	1	0.207982	0	0.562513	0.165728	0.40394	3.3942	0.0034508	0.00458703	no
ENSG00000147889	CDKN2A	33.5284	46.0181	59.3239	44.6872	47.5039	162.558	201.548	411.641	486.238	45.7261	145.073	150.086	104.019	112.821	119.757	90.5675	111.731	107.959	0.905057	0.000723812	0	110.49	10	10	0.768417	0.226599	0.403497	3.39108	0.00347417	0.0046175	no
ENSG00000123154	WDR83	0.0921955	0.106688	0.463167	0.520425	1.1894	2.71313	6.55702	14.7098	27.7838	16.2022	15.0541	14.0813	9.151	6.13105	10.325	7.54501	4.39085	4.11023	0.0816292	0.00711317	30	2.0432	0.016107	9.9769	1.38025	0.40724	0.403241	3.38928	0.00348774	0.00463494	no
ENSG00000198205	ZXDA	0.0921955	0	0.0385972	0.20817	0.432509	0.275912	0.429969	0.19509	0.432096	0.360048	0.35505	0.796516	0	0.193104	0.134382	0	0	0	0.00962837	0.0322406	30	1	0.0696773	0	0.57969	0.171081	0.403115	3.38839	0.00349449	0.00464332	no
ENSG00000221882	OR3A2	0.0307318	0	0	0	0	0	0	0	0	0.960128	0.40239	0	0.070938	0.434484	0.067191	0	0.024192	0	1e-10	0.0829333	30	1	0.00341465	0.0619027	0.889249	0.262624	0.402778	3.38602	0.00351245	0.0046666	no
ENSG00000100003	SEC14L2	0	0	0	0.104085	0.324382	0.413868	0.788276	0.702325	1.29629	0	0.66276	0.85341	2.34095	0.72414	1.59019	0.246033	0.411264	1.3485	0.00216768	0.000493264	30	1	8.35153e-06	0.092624	0.845786	0.2498	0.402754	3.38585	0.00351373	0.0046677	no
ENSG00000118181	RPS25	0.645368	8.03717	13.3932	14.7801	16.3633	17.6584	29.5245	21.9672	15.9876	4.56061	0.9468	1.4508	0.307398	6.95174	1.99333	1.88625	2.23776	2.55676	0.506224	0.0248463	0	1	1.2668	2.23585	0.986207	0.291603	0.40221	3.38202	0.00354296	0.00470594	no
ENSG00000153395	LPCAT1	1.78245	3.87634	6.09836	10.1656	18.9223	42.4444	89.0035	149.322	206.196	72.2496	70.6313	75.5837	74.2011	73.9588	59.2849	56.6149	24.5791	14.2941	0.846852	0.00414314	29.9889	34.3354	0.00582171	9.99432	0.528179	0.156199	0.402128	3.38145	0.00354735	0.00471117	no
ENSG00000172992	DCAKD	0.122927	0	0	0.27756	0.576679	0.551824	2.14984	4.99431	11.0617	11.0415	11.7403	7.96516	7.18838	4.15174	12.9007	10.3881	4.74163	3.98437	0.0430316	0.00543792	30	3.4896	0	7.31566	0.884244	0.261578	0.401982	3.38042	0.00355528	0.0047211	no
ENSG00000133401	PDZD2	0	0	0.0771944	0	0.0360424	0.0919706	0.0716614	0.0780362	0.172838	2.10028	0	0	1.1823	0	1.03026	0	0	0	0.0247505	0.501187	30	1.82366	0.0257177	0.276466	1	0.29586	0.401921	3.37999	0.00355855	0.00472484	no
ENSG00000184903	IMMP2L	1.29074	0.995756	1.00353	2.04701	1.80212	4.92043	10.3909	21.7331	19.5307	5.2207	9.75204	8.1074	8.25245	12.0931	5.26329	5.74077	4.42714	2.74734	0.143802	0.00747661	30	1	0.0194301	4.87082	0.793683	0.234867	0.401822	3.37929	0.00356395	0.00473141	no
ENSG00000125812	GZF1	0	0.426753	0.540361	1.04085	2.23463	4.23065	7.38113	5.46253	5.01231	15.242	14.2493	5.63251	9.12736	11.6828	7.03266	0.492066	0.024192	0	0.837172	0.154516	29.799	7.73626	0	6.24302	0.809225	0.239513	0.401727	3.37863	0.00356909	0.00473763	no
ENSG00000161653	NAGS	0	0	0.0771944	0.34695	0.432509	1.19562	2.00652	0.858398	0.691354	0.960128	1.60956	1.76371	4.58732	2.4138	1.03026	0	0	0	0.00551734	0.00517534	29.9963	2.39887	0.252636	0	1.02094	0.302241	0.401626	3.37792	0.00357454	0.00474427	no
ENSG00000184014	DENND5A	0.460977	0.817942	1.81407	1.90823	2.52297	3.72481	8.38439	11.5494	11.1913	10.3814	9.82305	16.1863	6.2189	7.65175	11.9376	7.65436	1.70554	1.39884	0.104237	0.0111119	29.9663	1.19099	0.0154337	9.69226	0.84489	0.250367	0.401155	3.37461	0.00360023	0.00477775	no
ENSG00000132953	XPO4	0	1.13801	1.69828	1.45719	2.16255	2.66715	5.9479	7.3354	4.32096	8.2811	1.98828	6.5997	5.15483	4.15174	4.97213	1.20283	1.40314	0.460288	1.71069	0.501187	29.1996	5.03898	0.569015	3.24137	1.00001	0.296367	0.4011	3.37422	0.00360322	0.00478112	no
ENSG00000101670	LIPG	0	0.0355627	0.0771944	0.381645	0.324382	0.505838	0.394138	0.702325	0.907402	1.62022	0.2367	1.36546	1.58428	1.76207	0.492734	0.328044	0.931392	0.284084	0.259731	0.501187	29.7574	1	0.0177781	0.844938	0.925615	0.274349	0.401048	3.37386	0.0036061	0.00478433	no
ENSG00000274810	NPHP3-ACAD11	0.153659	0.0355627	0.0771944	0.13878	0.324382	0.413868	1.93486	1.36563	2.2469	20.3427	4.16592	17.4096	9.7658	7.91726	9.98906	9.6773	6.44717	3.53846	0.492303	0.501187	30	11.727	0.0886218	8.61327	1	0.296769	0.400445	3.36962	0.00363929	0.00482775	no
ENSG00000166401	SERPINB8	0	0.284502	0.385972	0.55512	0.720849	1.05766	1.57655	2.14599	1.03703	2.82038	4.63932	6.37213	4.89472	10.2345	2.48607	4.78397	1.83859	1.86992	0.0031093	0.00154971	29.9634	5.63596	0.498022	0	1.00635	0.29868	0.400402	3.36932	0.00364164	0.00483025	no
ENSG00000213918	DNASE1	0	0	0	0.27756	0.324382	0.597809	1.46906	2.49716	3.1543	1.98026	0	0.768069	0.756672	0	0.268764	1.2575	0.399168	0.794716	0.00802919	0.00185421	30	1.05451	5.77096e-08	0.0755791	0.788284	0.233964	0.400392	3.36925	0.0036422	0.00483039	no
ENSG00000114698	PLSCR4	0	0.142251	0.115792	0.104085	0	0.689779	0.429969	0.897416	0.129629	1.08014	2.48535	3.8119	4.7292	1.23104	0.335955	0	0.024192	0	0.00334939	0.00687077	29.9111	2.93356	0.0312356	0.0376178	0.978123	0.290364	0.400301	3.36861	0.00364724	0.00483646	no
ENSG00000164978	NUDT2	2.21269	1.28026	2.47022	3.88584	8.93853	21.1532	46.7232	124.546	183.382	151.46	168.814	118.226	117.473	143.669	139.22	105.193	59.1736	33.9319	1.47993	0.00813437	29.9361	106.838	0.0561463	9.79519	0.444343	0.131935	0.400198	3.36789	0.00365292	0.00484338	no
ENSG00000102886	GDPD3	0	0.0711254	0.347375	0.20817	0.648764	0.321897	0.824106	0.741343	1.72838	0	6.05952	3.72656	3.97253	1.0138	3.62831	1.42152	2.04422	2.4309	0.00387678	0.00277656	29.9982	1.19856	0.178918	1.86901	1.00001	0.297021	0.400042	3.3668	0.00366159	0.00485425	no
ENSG00000184588	PDE4B	0	0.213376	0	1.17963	0.792934	0.689779	0.859937	0.546253	0.0864192	4.32058	2.367	0.56894	2.55377	2.65518	0	0	0	0	0.00475262	0.0168281	29.9993	3.70658	0.348243	0	1.00044	0.297153	0.400033	3.36674	0.00366206	0.00485426	no
ENSG00000119682	AREL1	0.307318	1.13801	1.50529	3.57359	5.87492	10.6686	20.0652	28.132	24.5863	23.5231	22.0368	25.1756	23.7642	20.3725	19.1046	11.0988	2.08051	1.06442	0.241318	0.0103743	29.9919	2.38807	0.00589583	10	0.794627	0.236253	0.399566	3.36346	0.00368809	0.00488814	no
ENSG00000100473	COCH	0.460977	0.355627	0.154389	0	0	0	0.429969	0.897416	1.16666	0	1.53855	0.028447	1.65522	0	1.90375	0.164022	0.290304	0	0.00261815	0.00220999	30	1	0.113728	0	0.957829	0.285	0.399187	3.3608	0.00370935	0.0049157	no
ENSG00000148700	ADD3	5.4088	2.0982	5.24922	3.4695	6.7039	5.38028	5.4821	9.40336	7.04317	18.3624	13.5392	17.7794	10.4515	11.9	12.184	16.9489	6.54394	3.7758	0.0553783	0.0126233	22.3792	6.41945	3.72199	9.84448	0.864861	0.257376	0.399115	3.3603	0.00371338	0.00492041	no
ENSG00000205808	PLPP6	0.0614637	0.0355627	0.69475	0.381645	0.973146	1.33357	3.18893	2.61421	1.12345	0	1.15983	1.05254	0.307398	3.1138	0.268764	0	0.012096	0	0.021075	0.00933387	10.4369	1	0.061486	0.17954	0.985203	0.293508	0.398595	3.35665	0.00374278	0.00495874	no
ENSG00000132326	PER2	0.0307318	0.0355627	0.0771944	0.034695	0.396467	0.413868	0.644953	0.624289	0.648144	0	0.26037	1.13788	0.520212	0.60345	0.246367	0.300707	0	0	0.00625425	0.00982826	21.3267	1	0.0331479	0	0.616374	0.18368	0.398459	3.3557	0.00375047	0.00496831	no
ENSG00000267060	PTGES3L	0.430246	0.106688	0.578958	1.21433	0.937104	2.02335	3.43975	4.79922	6.99996	0.240032	2.367	3.29985	5.74598	0.24138	3.13558	5.65876	1.98374	0.6293	0.0427677	0.00830522	29.7149	1	0.00507996	1.85812	0.920537	0.274356	0.398395	3.35526	0.00375407	0.00497244	no
ENSG00000154118	JPH3	0.0307318	0	0.0771944	0.104085	0.468552	0.643794	0.716614	1.98992	1.90122	0.30004	0.52074	0.768069	0.780318	0	0.470337	0.218696	0.084672	0.115072	0.0117671	0.00815744	29.115	1	0	0.00488935	0.549892	0.163898	0.39837	3.35508	0.00375552	0.00497343	no
ENSG00000178093	TSSK6	0.0614637	0.0711254	0.385972	0.62451	0.720849	1.8854	1.25407	2.34108	2.16048	0	0	0	1.70251	1.59311	0	0	0.145152	0	0.0154096	0.00801291	30	1	0.281795	0	0.825512	0.246051	0.398366	3.35505	0.00375577	0.00497343	no
ENSG00000110921	MVK	2.7044	2.27601	4.01411	5.27364	8.79436	25.8897	70.049	95.1651	159.53	30.004	84.4546	50.6926	104.799	40.1656	47.3921	54.5647	20.6116	3.76861	0.786955	0.00816742	29.9907	44.5637	0.00740832	10	0.829583	0.247339	0.39822	3.35403	0.00376403	0.00498364	no
ENSG00000120832	MTERF2	0	0	0	0	0	0.551824	0.322476	1.09251	0.777773	0	1.91727	0	0.141876	0	0.134382	0	0	0	0.0135647	0.0202071	30	1	0	0	0.935636	0.278963	0.398213	3.35398	0.00376443	0.00498364	no
ENSG00000104154	SLC30A4	0	0	0	0.104085	0	0.0919706	0.322476	0.234108	0.129629	0.420056	2.15397	1.16633	0.283752	2.67932	1.5006	0.574077	0	0	0.000705018	0.00291132	29.9955	1.46361	0.033171	0	1.04341	0.311235	0.397999	3.35249	0.00377665	0.00499919	no
ENSG00000120451	SNX19	0.0921955	0.462315	0.463167	1.14494	0.901061	1.79343	4.22802	7.06227	6.65428	9.24123	12.8291	5.06357	10.0495	6.49312	10.101	4.15522	3.0361	0.816292	0.132772	0.0262326	29.9774	1.23688	0.000915501	6.78861	1.03669	0.309248	0.397973	3.35231	0.00377811	0.00500049	no
ENSG00000179954	SSC5D	0	0	0	0	0.0360424	0.137956	0.143323	0.0780362	0.432096	0.30004	0	0	0	0	0.089588	0.164022	0.06048	0	0.0688538	0.49917	30	1	0	0	0.27281	0.0814515	0.397552	3.34936	0.00380229	0.00503185	no
ENSG00000101464	PIGU	0.829759	0.889068	0.656153	0.936765	1.54983	2.25328	2.6873	5.73566	4.88269	8.94119	17.0187	13.171	13.1235	7.21726	12.8335	15.4181	12.1928	8.27799	0.0193703	0.00312603	29.9842	1.05176	0.00675165	10	0.703553	0.210165	0.397303	3.34762	0.00381662	0.00505018	no
ENSG00000136158	SPRY2	0.0614637	0.213376	1.3895	2.01231	2.59506	1.19562	0.214984	0.156072	0.172838	0.840112	0	0.625834	0	0	0	0	0	0	0.485012	0.501187	16.3985	1	0.137579	0.0517032	0.800982	0.239296	0.397249	3.34724	0.0038197	0.00505361	no
ENSG00000180346	TIGD2	0.184391	0.640129	1.54389	2.35926	4.7576	6.89779	12.6124	8.1938	5.44441	11.4015	9.468	8.02205	9.41111	9.07589	2.9564	0.109348	0.338688	0.064728	0.961389	0.113257	29.5849	5.20655	0.0596149	4.59562	0.819672	0.244896	0.397217	3.34701	0.00382158	0.00505546	no
ENSG00000101955	SRPX	0.122927	0.142251	0	0.27756	0	0.183941	0.429969	0.468217	2.2469	0	1.04148	2.27576	0.756672	1.35173	0.716704	1.20283	0.822528	1.13634	0.0025328	1e-08	30	1	0.0122848	0.0337838	1.00001	0.298869	0.397068	3.34597	0.0038302	0.00506622	no
ENSG00000135747	ZNF670-ZNF695	0.0614637	0	0.231583	0.451035	0.108127	0.183941	0.644953	1.59974	2.07406	2.10028	1.75158	0.056894	2.43554	0.289656	0.627116	0.628751	0.774144	0.625704	0.0261394	0.0201823	30	1.17556	0	0.513206	0.930897	0.278466	0.396634	3.34294	0.00385535	0.00509884	no
ENSG00000179010	MRFAP1	27.5665	23.7915	41.3376	58.704	72.5534	163.064	514.887	1139.87	1572.27	365.269	590.022	515.289	520.07	489.953	486.956	421.291	345.837	267.377	4.65345	0.00268564	29.9829	419.016	0.00131362	9.98593	0.406871	0.121747	0.396489	3.34193	0.00386383	0.00510941	no
ENSG00000124588	NQO2	15.3352	24.2538	10.9616	26.2641	33.3753	39.6853	52.5637	131.296	220.023	72.7297	78.7501	43.6377	71.1035	62.4691	45.9362	40.9508	43.1948	28.2574	0.935234	0.00747899	29.8858	50.5247	0.517133	9.95052	0.513344	0.15379	0.39592	3.33796	0.0038971	0.00515275	no
ENSG00000158246	FAM46B	0.0307318	0.106688	0.231583	0.312255	1.04523	1.47153	0.931598	0.624289	0.259258	3.84051	6.27255	3.41364	7.4012	4.87588	2.2621	0	0	0	0.00222475	0.00615107	29.7681	5.8204	0.422953	0	1.05874	0.317246	0.395821	3.33727	0.00390291	0.00515978	no
ENSG00000182175	RGMA	0	0.177814	0.192986	0.173475	0.180212	0.689779	0.179154	0.975452	0.864192	0	1.06515	1.84905	0	1.08621	0.111985	0	0.54432	0	0.00423312	0.00592157	30	1	0.12044	0	0.899134	0.269545	0.395602	3.33574	0.00391582	0.0051762	no
ENSG00000131669	NINJ1	0.0307318	0.0355627	0.501764	0.659205	0.937104	2.98904	6.34204	14.1636	16.6789	6.60088	10.7698	9.30217	12.6979	10.0897	12.0048	9.02121	2.58854	1.04284	0.136963	0.00953853	30	1	0	6.6476	0.850647	0.255219	0.39521	3.33301	0.00393903	0.00520621	no
ENSG00000185236	RAB11B	0.399514	0.106688	0.27018	0.242865	0.432509	1.10365	2.14984	4.60413	5.74688	6.12082	9.11295	10.8952	13.9038	9.53451	6.40554	7.21697	4.2215	3.3299	0.0554292	0.0149265	30	1.00002	0.00948618	7.35177	1.10566	0.331915	0.394945	3.33116	0.00395482	0.00522643	no
ENSG00000114626	ABTB1	0	0	0	0	0.576679	0.183941	0.286646	0.780362	2.2469	1.20016	1.8936	1.36546	1.7971	0	2.77723	1.31218	1.16122	0.21576	0.00448957	0.00213554	30	1	1.0706e-07	0.337177	0.930865	0.279457	0.394919	3.33098	0.00395635	0.00522778	no
ENSG00000120327	PCDHB14	0.122927	0	0	0	0.0720849	0.0919706	0.214984	0.936434	0.561725	0.360048	0	0	0	0	0	0	0.205632	0.046748	0.0452247	0.154388	30	1	0.0304796	0	0.33571	0.100861	0.394555	3.32844	0.00397807	0.00525582	no
ENSG00000111671	SPSB2	0.368782	1.13801	1.69828	2.91438	5.47845	13.1978	18.9186	28.7173	18.148	14.0419	13.0185	13.427	8.37068	11.3931	7.83895	1.91359	1.06445	0.424328	0.313608	0.0190215	30	1.77452	0	9.63581	0.99448	0.298869	0.394416	3.32748	0.0039864	0.00526616	no
ENSG00000205250	E2F4	0.153659	0.248939	0.578958	0.97146	1.98233	4.55254	7.56028	10.1447	6.35181	21.1828	23.5753	20.5672	23.5514	28.507	16.1034	13.5592	2.68531	1.27658	0.223664	0.0233342	30	6.00327	0	10	0.641446	0.192777	0.394406	3.3274	0.00398701	0.0052663	no
ENSG00000153015	CWC27	0.430246	0.320064	1.04212	0.797985	1.40566	1.70146	3.54724	6.28191	5.48762	0.420056	5.49144	4.21016	3.59419	5.38277	2.9788	3.49914	2.4313	1.44919	0.0332806	0.00828612	29.741	1.70662	0.00494595	2.26033	0.95714	0.287679	0.394365	3.32712	0.00398949	0.00526891	no
ENSG00000188243	COMMD6	7.74442	5.7256	6.02116	7.21656	14.2728	24.878	76.2478	179.171	219.289	46.5062	120.93	109.692	112.389	111.373	84.7279	80.7808	77.2209	50.5921	0.639387	0.00255791	9.66915	79.3713	2.82975	10	0.567764	0.170664	0.394317	3.32679	0.00399233	0.00527186	no
ENSG00000139318	DUSP6	0	0.248939	0.849139	1.66536	2.01838	1.93138	1.64821	1.01447	0.864192	0.720096	1.15983	0.256023	1.72616	0.796554	0.067191	0	0.012096	0	0.0476152	0.0304493	0	1	0.00423619	0.25133	0.944572	0.283933	0.394311	3.32674	0.00399273	0.00527186	no
ENSG00000242252	BGLAP	0	0	0	0.034695	0.0720849	0.0919706	0.250815	0.741343	0.864192	0.060008	1.86993	0.483599	0.662088	0.048276	0	0.355381	0.338688	0.212164	0.00615977	0.0102504	30	1	0	1.05787e-05	0.864406	0.259918	0.394159	3.32568	0.00400187	0.00528325	no
ENSG00000164989	CCDC171	0.0307318	0.0355627	0.115792	0.034695	0.108127	0.229926	0.788276	0.702325	0.216048	0.240032	1.13616	0.227576	0.070938	0	0	0	0	0	0.0132387	0.029042	30	1	0.00515695	0	0.72623	0.218397	0.394101	3.32528	0.00400534	0.00528717	no
ENSG00000132205	EMILIN2	0	0	0	0.034695	0.0720849	0.137956	0.358307	0.117054	0.172838	0	0.68643	1.56458	0.543858	0.048276	0.134382	0	0.145152	0	0.00265778	0.0123876	29.1818	1	0.00139322	0	0.80706	0.242816	0.393881	3.32375	0.00401865	0.00530407	no
ENSG00000197372	ZNF675	0	0.106688	0.192986	0.20817	0.180212	0.505838	0.716614	1.40465	0.518515	0	0.89946	0.85341	0.401982	0	0	0	0	0	0.0131873	0.017014	30	1	0.0487406	0	0.680637	0.204845	0.393728	3.32268	0.00402788	0.00531558	no
ENSG00000260007	AC107871.1	0.33805	0.426753	0.733347	3.01847	4.21697	3.4489	11.7166	13.032	11.0617	1.5002	4.59198	2.81625	1.58428	3.28277	2.2621	3.22577	2.63693	2.5136	0.0838182	0.00700223	24.6542	1	0.537091	2.19116	0.853426	0.256885	0.39366	3.32221	0.00403198	0.00532032	no
ENSG00000136161	RCBTB2	0	0.142251	0	0.41634	0	0	0.859937	2.34108	1.38271	19.4426	6.1542	11.0374	12.8634	3.66898	7.25663	6.23284	2.90304	0.186992	0.393991	0.501187	30	13.1554	0.0473402	6.28706	1	0.301278	0.393226	3.31919	0.00405839	0.005354	no
ENSG00000167528	ZNF641	0.245855	0	0.463167	1.17963	1.87421	1.14963	5.26711	6.0478	8.64192	16.3222	29.2325	12.9149	23.3622	9.53451	15.006	6.47887	2.00794	0.86304	0.0459368	0.00892071	29.9764	1.23068	0	10	1.11671	0.336443	0.393224	3.31917	0.00405853	0.005354	no
ENSG00000125046	SSUH2	0	0	0.154389	0.6939	2.30672	1.01168	11.7525	7.41343	10.8024	0	1.4202	0.682728	0	3.86208	1.74697	0	0.24192	1.09318	0.0656646	0.00635685	30	1	0	0.459569	0.94844	0.285889	0.392985	3.31751	0.00407312	0.00537258	no
ENSG00000204422	AL662899.1	0.215123	0.604566	0.617555	1.4225	0.684807	2.02335	2.29317	3.82377	3.06788	0.540072	2.39067	2.16197	4.06711	0.989658	2.55326	2.2143	2.28614	1.64697	0.0106293	0.00291625	0	1	0.489211	1.40997	0.891913	0.268869	0.39295	3.31727	0.00407523	0.00537468	no
ENSG00000213199	ASIC3	0	0	0	0.242865	0	0.275912	0.752445	2.73127	5.09873	0	0	0	0.378336	0	3.44914	0	0	0.025172	0.00812178	0.000703885	29.9952	1	0	0	0.867739	0.261641	0.392842	3.31652	0.00408185	0.00538239	no
ENSG00000001167	NFYA	0.184391	0.995756	0.733347	1.52658	2.95548	7.72553	11.3225	11.6664	7.08638	13.8618	13.8943	16.8406	11.6575	11.3449	7.70457	0.738099	0.3024	0.115072	0.646725	0.07262	30	8.31906	0.821336	7.7623	0.832418	0.250993	0.392838	3.31649	0.00408211	0.00538239	no
ENSG00000114573	ATP6V1A	3.90294	4.33865	2.50882	4.40627	6.34347	8.1394	12.2541	17.5191	18.9258	12.5417	15.6459	21.9042	12.6506	23.607	16.1258	15.8555	9.0599	2.48484	0.108119	0.00619521	30	1.04755	3.00216	10	0.65702	0.19814	0.392759	3.31594	0.00408694	0.00538809	no
ENSG00000162836	ACP6	0.0307318	0	0	0.06939	0.0720849	0.183941	0.573291	0.507235	0.691354	0.720096	0.56808	1.28011	0.35469	0.12069	0.582322	0.683425	0.290304	0.276892	0.00867278	0.0167606	30	1	0	0.167317	0.648023	0.195454	0.392693	3.31548	0.00409103	0.00539279	no
ENSG00000154917	RAB6B	0	0.0711254	0.154389	0.20817	0.14417	0.643794	0.859937	2.73127	2.93825	2.04027	0.80478	0	0	0	0.403146	0.82011	0.48384	0	0.0140691	0.00794338	30	1.0968	0	0.0201326	0.962551	0.290372	0.392608	3.31489	0.00409625	0.00539899	no
ENSG00000163909	HEYL	0.952687	1.42251	0.887736	1.07555	0.684807	1.01168	1.61238	0.936434	0.129629	3.48046	1.96461	1.59303	1.04042	1.85863	1.5006	0.601414	0.12096	0	1e-10	0.0125416	29.3959	2.53917	0.968157	0.270931	1	0.301683	0.392586	3.31474	0.00409757	0.00540005	no
ENSG00000158710	TAGLN2	41.365	64.9375	65.4609	99.5053	131.699	226.018	359.131	717.581	1091.22	863.995	1219.1	813.357	1351.98	897.644	909.273	899.114	778.208	697.768	2.47078	0.00171243	29.9988	1467.78	9.46953	9.89646	0.385057	0.116196	0.392461	3.31387	0.00410525	0.00540949	no
ENSG00000283486	FAM95C	0	0	0	0.104085	0.468552	0.689779	1.14658	1.87287	0.302467	1.62022	2.62737	1.70682	2.62471	0.48276	0.940674	2.70636	0	0	0.00357166	0.00286526	29.9964	2.05725	0.178346	0	1.00405	0.303035	0.39238	3.31331	0.00411028	0.00541544	no
ENSG00000137965	IFI44	0.0614637	0	0	0.41634	0.216255	0.551824	2.72313	7.49147	3.54319	3.0004	2.17764	1.25167	0.331044	4.00691	4.21064	2.78837	2.49178	0.445904	0.0209502	0.00354478	30	1	0	1.65057	1.01005	0.30515	0.391907	3.31002	0.00413955	0.00545332	no
ENSG00000130748	TMEM160	0.276586	0.248939	0.231583	0.13878	0.0720849	0.643794	1.64821	4.21395	10.8456	15.182	16.9714	15.1338	12.958	9.82417	8.28689	11.4815	7.92288	4.57771	0.0249143	0.00563524	29.9965	1.15143	0.0217168	10	1.5727	0.47557	0.391469	3.30698	0.00416683	0.00548856	no
ENSG00000167216	KATNAL2	0.0307318	0	0.231583	0.27756	0.252297	0.321897	1.32574	2.18501	2.63579	0	0.54441	0.398258	0.543858	0.555174	1.79176	0.355381	0.495936	0.003596	0.00700714	0.00203821	30	1	0.057826	0	0.729913	0.220725	0.391455	3.30689	0.00416767	0.00548897	no
ENSG00000243244	STON1	0	0	0	0	0.216255	0	0.0716614	0.468217	0.518515	0.60008	0.85212	1.76371	0	0	0.156779	0	0.338688	0	0.00461063	0.0147254	30	1	0	0.015218	0.968622	0.292932	0.39142	3.30664	0.0041699	0.00549122	no
ENSG00000185442	FAM174B	0	0.142251	0	0	0	0.183941	0	0.936434	0.432096	3.84051	0.9468	0.512046	0.614796	2.51035	1.03026	0.54674	0.145152	0	0.0424868	0.192314	30	3.07464	0.0424671	0.76556	1	0.302439	0.391392	3.30645	0.00417163	0.0054923	no
ENSG00000185090	MANEAL	0.460977	0.426753	0.231583	0.20817	1.51378	3.81678	8.06191	14.4367	21.6912	10.6214	27.3625	19.4862	16.6468	15.3518	10.3474	12.9577	10.0518	4.99484	0.0550358	0.00226521	29.9816	1.08323	0.00517803	10	0.800932	0.242235	0.39139	3.30643	0.00417177	0.0054923	no
ENSG00000152767	FARP1	0.737564	1.17357	1.77547	1.76945	2.73923	5.15035	6.12705	7.92067	11.0184	10.0813	19.007	11.9477	8.91454	8.9552	9.49633	9.92333	3.9312	2.77611	0.261563	0.0443864	30	3.92941	0.81529	9.83509	1.0113	0.305921	0.391291	3.30575	0.00417794	0.00549973	no
ENSG00000141576	RNF157	0.0614637	0	0	0.06939	0.252297	0.0919706	0.214984	0.741343	1.29629	8.46113	2.65104	6.62815	4.23263	2.65518	4.03146	3.14376	2.35872	1.05003	0.212519	0.501187	30	5.11719	0.0204215	3.34357	1	0.302723	0.390946	3.30335	0.00419959	0.00552753	no
ENSG00000006432	MAP3K9	0	0.0711254	0.308778	0.34695	0.0720849	0.919706	1.57655	2.10698	2.679	5.16069	5.37309	1.8775	3.21586	1.06207	2.82202	1.64022	0.36288	0	0.17966	0.0874007	30	3.91098	0	1.9004	0.696956	0.211365	0.390087	3.2974	0.00425393	0.00559835	no
ENSG00000168243	GNG4	0.122927	0	0.463167	0	0	0.551824	1.14658	2.53618	1.90122	0	0.9468	0	2.08085	0.193104	1.34382	0	1.62086	1.82677	0.00335687	1e-08	30	1	0.192996	0	0.977497	0.296477	0.390036	3.29705	0.00425716	0.0056019	no
ENSG00000026025	VIM	35.5567	26.1742	34.8533	61.9653	76.9867	113.354	346.483	778.528	992.698	211.348	298.905	424.628	220.735	406.991	353.29	320.581	286.288	263.831	1.97992	0.0009783	29.889	339.144	0.0131984	9.97563	0.679097	0.206099	0.389741	3.295	0.00427599	0.00562596	no
ENSG00000184009	ACTG1	1716.53	1782.23	1926.39	1828.15	1463.36	2665.91	5213.08	7307.19	8336	5465.17	7611.49	6168.48	7113.69	7502.5	7190.47	6178.63	4879.54	2777.66	15.8173	0.000357691	21.707	4996.26	7.35745	9.89477	0.519277	0.157599	0.389732	3.29494	0.0042766	0.00562605	no
ENSG00000133111	RFXAP	0.0614637	0.0355627	0.0385972	0.06939	0.0720849	0.643794	1.3974	0.897416	0.561725	0.120016	0.80478	0.113788	0.47292	2.07587	0	0	0.024192	0	0.00874422	0.00905451	27.7662	1	0.00993207	0	0.865739	0.262757	0.389717	3.29483	0.00427754	0.00562659	no
ENSG00000241697	TMEFF1	0	0	0	0	0.108127	0.275912	0.895768	1.87287	1.03703	0.540072	0.42606	1.16633	0.141876	0.48276	0.492734	0.929458	0.157248	0	0.00667968	0.00440437	30	1	0	0	0.653909	0.198593	0.389409	3.2927	0.00429725	0.00565181	no
ENSG00000214827	MTCP1	0.122927	0.106688	0.347375	1.07555	1.4417	1.65547	4.83715	10.2618	9.63574	0.90012	0.44973	1.47924	1.22959	1.85863	1.63498	1.14815	0.84672	1.02486	0.0311269	0.00246235	30	1	0.190305	0.460803	0.73294	0.222727	0.389127	3.29075	0.00431539	0.00567494	no
ENSG00000149591	TAGLN	0.0921955	0.320064	0.810541	0.62451	2.81131	1.51751	1.82737	3.62868	3.11109	1.08014	6.60393	2.13353	5.88785	1.66552	1.00787	2.78837	2.7216	1.1651	0.0143341	0.00539086	28.6027	1.77108	0.69117	1.764	0.999218	0.303751	0.38896	3.28959	0.00432619	0.00568843	no
ENSG00000108510	MED13	0.307318	1.42251	2.12285	2.67152	3.67633	7.63356	16.2671	19.431	15.6419	16.0221	15.2672	15.9588	13.7147	16.4138	12.2736	3.11642	0.822528	0.600532	0.421908	0.0585526	30	8.1506	3.77996	9.91445	1.40917	0.428569	0.388742	3.28809	0.00434028	0.00570602	no
ENSG00000197208	SLC22A4	0.245855	0.248939	0.733347	0.34695	1.40566	0.367882	1.93486	3.97984	6.43823	0.360048	0.4734	1.84905	0.23646	1.03793	0.111985	0.902121	1.10074	0.420732	0.00900593	0.000197277	29.9976	1	0.328163	0	0.811639	0.246845	0.388737	3.28805	0.00434066	0.00570602	no
ENSG00000133056	PIK3C2B	0	0.711254	1.23511	1.04085	1.00919	1.19562	3.00978	3.58966	1.90122	0	9.75204	3.98258	3.31044	4.77932	1.20944	3.28044	0	0	0.0133122	0.00541202	30	1.00008	0.600096	2.67172	0.990871	0.301398	0.38867	3.28759	0.00434495	0.00571094	no
ENSG00000142002	DPP9	0.983419	1.63588	1.77547	3.53889	3.35195	9.56494	10.785	26.3372	29.8578	45.366	33.7771	26.5979	33.2463	29.6415	37.0894	28.3758	14.8418	7.735	0.294281	0.0183947	29.5024	30.144	0.227351	9.88114	0.634397	0.193099	0.388347	3.28535	0.004366	0.00573789	no
ENSG00000069020	MAST4	0.0921955	0.426753	0.347375	0.728595	0.14417	0.643794	1.36157	0.624289	0.259258	1.74023	2.8404	2.90159	0	1.97932	0	0.355381	0.096768	0	0.00494047	0.0120305	29.0979	2.49868	0.328381	0.0202021	1.00024	0.304514	0.388253	3.2847	0.0043721	0.00574519	no
ENSG00000110400	NECTIN1	0	0	0.0385972	0.104085	0.0720849	0.321897	0.680784	1.98992	1.46913	0.360048	1.15983	0.796516	1.04042	0.265518	1.4782	0	0.072576	0.560976	0.00620546	0.0060075	29.9962	1	0.0536479	0.0873202	0.93748	0.285866	0.387492	3.27944	0.00442198	0.00581	no
ENSG00000132676	DAP3	18.4084	10.9889	21.3057	30.7398	29.699	60.7466	171.163	259.704	301.603	71.9496	104.219	92.9363	90.7061	117.914	127.976	96.7456	131.907	72.6608	0.571131	0.000576387	30	98.9348	10	10	0.74777	0.22805	0.387425	3.27898	0.00442643	0.00581511	no
ENSG00000176383	B3GNT4	0	0	0	0	0.216255	0.551824	1.50489	3.70672	1.25308	0	0.99414	1.10943	0.070938	2.72759	0	0.328044	0.217728	0.133052	0.0123107	0.00495793	30	1	0	0.0301678	0.979554	0.298871	0.387213	3.27751	0.00444043	0.00583277	no
ENSG00000130958	SLC35D2	0	0.284502	0	0.41634	0	0.505838	2.65147	2.10698	0.950611	2.52034	9.89406	4.35239	7.47214	6.51726	10.773	4.59262	1.71763	1.0824	0.00427496	0.00177525	29.9987	7.14556	0.288565	0	1.03563	0.317044	0.385618	3.26651	0.00454712	0.00597216	no
ENSG00000132313	MRPL35	2.36635	3.84077	3.47375	7.6676	9.19082	19.7737	57.58	103.71	95.5364	58.2078	91.3899	68.5573	79.4979	66.5002	60.8303	51.0108	13.5233	4.09584	1.05274	0.0133931	16.7139	53.411	0.376789	10	0.643423	0.197026	0.385499	3.26569	0.00455518	0.005982	no
ENSG00000171951	SCG2	0.0614637	0	0.154389	0.27756	0.504594	1.33357	1.00326	0.897416	0.172838	0.240032	0.75744	0.881857	0.165522	0.313794	0.313558	0	0.048384	0	0.0174017	0.0212044	20.3409	1	0.0307319	0	0.649131	0.19884	0.385338	3.26458	0.00456603	0.00599549	no
ENSG00000130939	UBE4B	0.399514	0.604566	0.656153	1.24902	2.05442	5.33429	7.16614	12.1346	9.37648	7.32098	8.73423	11.6064	6.88099	13.5656	6.62951	6.23284	5.51578	1.36288	0.279251	0.0339494	30	4.18533	0.0263822	5.85629	0.895959	0.274535	0.385189	3.26356	0.00457615	0.00600803	no
ENSG00000183287	CCBE1	0.614637	0.355627	0.385972	0.13878	0.720849	0.459853	1.71987	1.24858	1.90122	21.7229	6.24888	11.3219	11.9176	10.9587	12.6767	6.67023	2.78208	1.54628	0.29056	0.501187	30	13.7075	0.451916	8.01448	1	0.306441	0.385148	3.26327	0.00457895	0.00601095	no
ENSG00000170889	RPS9	40.9963	70.9476	128.143	150.785	196.539	284.741	405.066	701.428	1175.3	332.624	579.797	390.179	678.286	397.239	367.266	338.924	353.965	200.002	4.12215	0.00535121	29.97	509.621	0.143806	9.99508	0.500337	0.153438	0.384795	3.26084	0.00460307	0.00604185	no
ENSG00000233822	HIST1H2BN	0.430246	0.355627	1.08072	1.04085	0.901061	1.2416	1.61238	1.91189	1.98764	1.26017	0.75744	0.739622	1.22959	1.54483	1.92614	1.06614	0.145152	0	0.0241871	0.0179616	19.2254	1	0.462921	0.798522	0.735959	0.225757	0.384669	3.25997	0.00461169	0.00605241	no
ENSG00000172000	ZNF556	0.276586	0.462315	0.424569	0.728595	0.540637	3.08101	8.13357	9.32532	13.4814	65.6488	39.6236	49.2702	34.8542	19.8414	13.4158	3.06174	0.834624	0.517824	0.506674	0.02299	26.6534	50.0793	0.0164953	9.99826	0.32592	0.10008	0.384178	3.25659	0.0046454	0.00609589	no
ENSG00000129657	SEC14L1	0.215123	0.533441	1.15792	0.6939	1.26149	4.59853	7.59611	10.2227	10.8456	3.84051	8.42652	10.6392	13.6201	11.1276	12.8111	7.08028	1.23379	1.82317	0.0680136	0.00672068	13.5805	1	0	9.77995	0.805029	0.247267	0.38405	3.25571	0.00465422	0.00610669	no
ENSG00000101639	CEP192	0.645368	0.78238	1.65968	4.54505	5.2622	4.09269	9.28015	9.05219	6.52465	10.6814	10.3675	7.42467	13.3127	16.7518	6.7191	9.6773	1.4999	0.553784	0.543908	0.0875187	29.8675	2.29984	0.701478	8.95861	0.93732	0.288045	0.383812	3.25407	0.00467066	0.00612749	no
ENSG00000175220	ARHGAP1	0.491709	0.675692	0.501764	1.63067	1.80212	3.127	9.78178	13.8514	15.7715	4.44059	11.2432	10.6676	14.5659	15.9069	12.8335	10.2514	6.31411	2.24031	0.0735757	0.00821716	29.9928	2.41408	0.000834611	9.70523	1.15399	0.354641	0.383797	3.25397	0.00467173	0.00612812	no
ENSG00000112655	PTK7	0	0.248939	0	0	0.252297	0.643794	1.7557	0.273127	1.51234	1.02014	0	0.938751	2.81387	0	0	0	0	0	0.0106036	0.00919187	30	1.11365	0.037501	0	1.00396	0.308584	0.383721	3.25345	0.00467697	0.00613424	no
ENSG00000044090	CUL7	0.184391	0.497878	0.154389	0.34695	0.360424	1.28759	2.07818	1.7168	2.2469	0.720096	0	0.170682	0.189168	0	0	0.328044	0.048384	0	0.0340687	0.0196122	30	1	0.115061	0	0.44688	0.137412	0.383527	3.25211	0.00469044	0.00615113	no
ENSG00000145687	SSBP2	0.645368	0.960193	1.00353	0.728595	1.15336	2.25328	4.83715	0.663307	3.1543	6.96093	12.7581	12.4029	22.2036	11.4897	15.1852	7.84572	1.56038	0.783928	0.00584311	0.00244946	0	14.4278	1.03069	0	1.06786	0.32925	0.382246	3.24331	0.00478034	0.00626823	no
ENSG00000258388	PPT2-EGFL8	0	0.0711254	0.154389	0.6939	0.684807	2.98904	7.41696	8.74005	6.69749	3.60048	1.75158	1.64993	0.851256	0.917244	2.10532	1.50354	0.145152	0.115072	0.0646457	0.0105012	29.9934	1.24849	0.00212652	0.031146	0.739111	0.227893	0.382236	3.24324	0.00478105	0.00626838	no
ENSG00000187118	CMC1	0.583905	0.142251	0.154389	0.659205	0.360424	1.42554	1.50489	6.20387	5.70367	0.30004	2.27232	5.88853	2.43554	2.4138	2.88921	1.31218	3.19334	1.06801	0.0298542	0.00670121	30	1	0	1.66769	1.04728	0.323332	0.381622	3.23903	0.00482462	0.00632471	no
ENSG00000155729	KCTD18	0	0	0.540361	0.06939	0.0720849	0.735765	0.573291	1.17054	0.864192	6.12082	1.04148	2.67402	2.83752	4.24829	1.29903	0.54674	0.314496	0.237336	0.200942	0.501187	30	4.47088	0.180027	1.6496	1	0.308773	0.381564	3.23862	0.00482879	0.00632939	no
ENSG00000130159	ECSIT	125.57	129.804	119.613	107.416	116.057	140.669	125.73	142.806	226.807	103.994	122.895	112.28	91.1553	125.566	93.5299	87.5604	50.2105	39.8473	1.7865	0.00984196	0	133.614	10	10	0.309619	0.0956436	0.381359	3.23722	0.00484346	0.00634782	no
ENSG00000184735	DDX53	0	0.0355627	0.0385972	0.27756	0.216255	0.597809	2.2215	1.83385	1.38271	0	0.68643	0.625834	0.307398	0.772416	0.739101	0	0	0.07192	0.0161926	0.00904796	30	1	0	0	0.593313	0.183319	0.381254	3.2365	0.00485095	0.00635684	no
ENSG00000023287	RB1CC1	0.307318	0.213376	1.3895	2.53274	1.51378	5.05838	5.73291	12.0956	9.54932	25.0233	22.4392	20.9654	13.3127	12.6966	14.9164	12.8484	4.57229	2.10366	0.540533	0.0669599	29.8915	9.19035	0.404352	9.96331	0.801388	0.247886	0.380729	3.2329	0.00488877	0.00640559	no
ENSG00000254004	ZNF260	0.491709	0.426753	0.501764	1.94292	3.67633	9.97881	25.1173	33.0093	24.5863	6.48086	9.18396	8.76168	7.33026	6.85519	5.08412	1.88625	1.4999	0.614916	0.25366	0.0096683	30	1.00204	0.012364	2.86196	0.791297	0.244806	0.380648	3.23234	0.00489461	0.00641244	no
ENSG00000103494	RPGRIP1L	0.307318	0.355627	0.192986	0.20817	0.504594	2.02335	3.58307	8.46692	9.4629	0.060008	3.14811	2.53178	2.53012	7.02416	2.73243	1.36685	1.54829	0.596936	0.0446443	0.00702013	30	1.00002	0.294653	1.17699	1.0482	0.32433	0.380581	3.23188	0.00489943	0.00641795	no
ENSG00000204257	HLA-DMA	0	0	0	0	0	0.137956	0.322476	0.351163	0.259258	0.360048	2.98242	0.682728	0	2.6069	0.604719	0.82011	1.45152	0.248124	0.000697978	0.00098306	29.9992	1.27633	0.0270874	0	1.00131	0.310001	0.38031	3.23003	0.00491906	0.00644286	no
ENSG00000179988	PSTK	0.0614637	0.142251	0	0.06939	0.252297	0.229926	1.00326	2.10698	1.77159	0	0.44973	0.113788	1.56064	0.941382	0.201573	0.328044	0.145152	0.258912	0.00792442	0.00381602	30	1	0	0	0.697741	0.216156	0.380008	3.22796	0.00494104	0.00647083	no
ENSG00000121753	ADGRB2	0	0.213376	0.69475	0.20817	0	0.78175	1.8632	1.52171	1.59876	0	0.7101	3.8119	0.70938	0	2.55326	0	1.16122	0.586148	0.00567833	0.00286763	0	1	0.145723	0.371671	0.964449	0.29893	0.379771	3.22633	0.00495835	0.0064927	no
ENSG00000261371	PECAM1	0	0	0	0	0	0.137956	0.465799	0.0780362	0.302467	1.5002	0	0.56894	0.733026	0.024138	0.940674	0.628751	0.084672	0	0.082231	0.501187	30	1.12752	0	0.372474	1.00006	0.310066	0.37962	3.2253	0.00496937	0.00650631	no
ENSG00000010295	IFFO1	0	0.284502	0.308778	1.11024	0	1.10365	7.16614	9.05219	8.9876	0	1.8936	0	0	0.579312	0	0	0	0.43152	0.0412411	0.0040678	30	1	0	0	0.716991	0.222314	0.379595	3.22513	0.00497122	0.00650792	no
ENSG00000169047	IRS1	0	0	0	0.173475	0.0720849	0.183941	0.465799	0.351163	0	0.540072	0.87579	0.768069	0.662088	0	0.940674	0	0	0	0.00224504	0.00926954	30	1	0.0368135	0	0.785286	0.243611	0.37936	3.22352	0.00498848	0.00652969	no
ENSG00000182010	RTKN2	0.245855	0.0355627	0.308778	0.173475	0.0720849	0.367882	1.07492	1.63876	1.51234	0.180024	2.46168	2.61712	2.24637	2.02759	2.53086	0.683425	0	0.079112	0.0131567	0.0128976	30	1	0.20161	1.38924	0.99777	0.30975	0.379022	3.22121	0.00501341	0.0065615	no
ENSG00000163629	PTPN13	0.153659	0.889068	0.771944	3.12255	2.8834	2.29926	3.54724	3.78475	3.28393	0	0.82845	3.44209	2.95575	6.15519	0.111985	2.05028	1.27008	0	1.31932	0.501187	29.8004	1	0.521342	1.75704	0.910181	0.282709	0.378772	3.2195	0.00503189	0.00658487	no
ENSG00000246922	UBAP1L	0	0	0.231583	0.13878	0.324382	0.873721	1.28991	3.12145	1.64197	1.08014	0.09468	0	0.070938	0	0.022397	0	0	0.097092	0.0257522	0.0134927	30	1	0	0	0.557393	0.173215	0.378543	3.21793	0.00504894	0.00660635	no
ENSG00000067840	PDZD4	0	0	0	0	0	0	0.214984	0	0.518515	0	2.41434	1.19477	1.4897	0	0.873483	0.984132	0	0	0.00101116	0.00282903	30	1.14654	0	0	1.09162	0.339649	0.377965	3.21397	0.00509208	0.00666196	no
ENSG00000051620	HEBP2	0.368782	0.213376	0.463167	1.4225	1.40566	3.31094	3.08144	12.0176	16.6789	5.34071	7.78743	2.38955	3.92524	1.97932	8.35408	6.09615	2.83046	3.99875	0.0562166	0.00477598	29.5054	2.37134	0.0151419	3.02976	0.988469	0.307578	0.377927	3.21372	0.00509486	0.00666476	no
ENSG00000128228	SDF2L1	1.56732	2.45383	1.3895	2.94908	3.92863	8.18538	20.3518	36.794	61.4009	17.0423	20.8059	16.4139	26.8855	14.8449	9.6979	9.48594	6.51974	4.16776	0.132054	0.0043222	30	2.12469	8.55461	10	1.2272	0.382041	0.377708	3.21222	0.00511136	0.00668551	no
ENSG00000110171	TRIM3	0	0.142251	0	0	0.14417	0.735765	2.00652	3.58966	2.41974	0	0	0.455152	1.13501	1.15862	0.627116	1.96826	0	0	0.0115649	0.00322224	30	1	0	0	0.820375	0.255408	0.377679	3.21202	0.0051135	0.00668748	no
ENSG00000163312	HELQ	0	0.0711254	0	0.104085	0.720849	0.873721	1.68404	0.81938	0.648144	0.60008	0	1.19477	1.32418	0.627588	0.873483	0.218696	0.084672	0	0.00883229	0.00885098	30	1	0.133255	0.0600323	0.811636	0.252692	0.377669	3.21195	0.00511427	0.00668765	no
ENSG00000171824	EXOSC10	1.59806	1.06688	1.62108	3.40011	7.49683	11.4503	21.1043	39.9935	44.5059	9.12122	20.5929	8.87546	13.0053	16.8483	10.4818	11.9736	7.03987	3.40901	0.252091	0.0112033	29.9782	1.34298	0.100522	9.99293	1.28258	0.399346	0.37763	3.21169	0.00511721	0.00669041	no
ENSG00000167992	VWCE	0	0	0.115792	0.312255	0	0.689779	2.36483	1.05349	1.98764	0	1.84626	0	0	0	0.604719	0	0	0	0.0209065	0.0124918	30	1	0	0	0.82338	0.256373	0.377624	3.21165	0.00511766	0.00669041	no
ENSG00000174080	CTSF	0.153659	0	0	0.06939	0	0.505838	0.609122	0.858398	0.648144	2.88038	1.13616	1.50769	2.12814	0.868968	2.46367	0.902121	0.556416	0.855848	0.199172	0.501187	30	1.57801	0.0511485	1.30228	1	0.311674	0.37716	3.20848	0.00515266	0.00673532	no
ENSG00000108786	HSD17B1	0	0	0.308778	0.41634	0.468552	2.16131	2.329	2.96537	5.91972	0.60008	0	1.10943	1.32418	0	0.089588	0.492066	0.266112	0	0.0131336	0.00198219	29.9981	1	0.200578	0	0.670873	0.209498	0.376253	3.20229	0.0052218	0.00682484	no
ENSG00000204520	MICA	0.645368	0.426753	0.810541	0.520425	4.00071	9.10509	9.5668	18.2605	23.4628	15.6621	14.06	20.3965	16.2448	18.8276	23.5169	15.172	9.39859	5.41558	0.140016	0.0099736	29.6426	5.94678	0.247116	9.94693	0.876971	0.273956	0.376085	3.20114	0.00523473	0.00684089	no
ENSG00000119514	GALNT12	0	0.0711254	0	0	0	0	0.179154	0.390181	0.432096	0.60008	0	0.170682	0.307398	0.024138	0	0.300707	0	0.007192	0.0717959	0.501181	30	1	0.0236776	0.0455163	0.52973	0.165642	0.375631	3.19804	0.00526969	0.00688571	no
ENSG00000196367	TRRAP	1.29074	2.84502	3.01058	5.93285	3.96467	6.254	15.4789	11.7054	5.48762	1.44019	0.30771	3.15762	0.283752	1.30345	2.30689	0	0.024192	0.151032	0.112103	0.0134473	20.9285	1.15458	2.0678	0.520228	1	0.313039	0.375112	3.19451	0.00530995	0.00693745	no
ENSG00000131668	BARX1	0.184391	0	0.463167	0.62451	2.16255	1.93138	1.71987	4.99431	6.91354	1.20016	5.01804	4.7222	3.40502	8.88278	5.73363	5.90479	1.64506	1.83396	0.0404814	0.0084087	29.9644	1	0.00293829	3.59704	0.967792	0.303141	0.374824	3.19254	0.00533244	0.00696596	no
ENSG00000174721	FGFBP3	0	0	0.308778	0.659205	0.252297	0.827735	1.3974	1.91189	1.29629	0.30004	0.2367	0.540493	0.851256	1.54483	0.425543	0.164022	0.374976	0.266104	0.00882339	0.0057358	30	1	0.18394	0	0.683241	0.214057	0.374724	3.19186	0.00534025	0.0069752	no
ENSG00000265681	RPL17	0	0.213376	0.463167	1.24902	0.648764	1.10365	2.47232	4.5261	7.34563	0	1.70424	0.170682	0.567504	1.2069	0.268764	0	1.08864	1.05722	0.00996999	8.2273e-05	0	1	0.145244	0	0.766117	0.240026	0.374716	3.19181	0.00534084	0.0069752	no
ENSG00000196976	LAGE3	2.45855	2.59608	2.12285	2.28987	5.40637	6.89779	7.73943	22.8646	29.7714	28.5638	37.73	29.9831	29.1792	30.5828	26.966	21.9516	23.4783	18.1166	0.222525	0.0091437	29.9839	19.4157	1.36666	9.86296	0.381302	0.119536	0.374428	3.18985	0.00536344	0.00700383	no
ENSG00000151665	PIGF	0.430246	0.39119	0.540361	0.62451	0.612722	2.02335	2.83063	10.6129	5.66046	2.40032	8.87625	17.182	7.14109	11.7552	9.6979	8.99387	9.26554	9.4395	0.027519	0.00316898	30	1	0.206057	8.74702	0.984693	0.309119	0.373787	3.18548	0.00541401	0.00706898	no
ENSG00000105784	RUNDC3B	0	0	0	0	0	0.0459853	0.752445	0.351163	0.302467	0.060008	2.34333	1.79216	3.97253	1.88276	3.31476	0.164022	0	0.172608	0.00151876	0.00275298	13.8279	2.24763	0.00529594	0	1.04216	0.327397	0.373447	3.18317	0.005441	0.00710333	no
ENSG00000115170	ACVR1	0.184391	0.213376	0.231583	2.0817	1.83816	5.51824	10.9642	5.6186	2.33332	1.62022	13.2079	8.19274	6.38442	14.5311	4.90494	3.85452	0.580608	0.43152	0.032035	0.00575934	29.9271	8.16876	1.20882	1.36678	1.00009	0.314199	0.373421	3.183	0.00544303	0.0071051	no
ENSG00000167157	PRRX2	0.0307318	0.142251	0.115792	0	0.28834	2.06934	2.65147	4.29199	3.75924	0	0.73377	0	0.59115	1.0138	0.134382	0.027337	0.108864	0	0.026193	0.00651099	30	1	0	0	0.562762	0.176898	0.373167	3.18127	0.00546328	0.00713064	no
ENSG00000102890	ELMO3	0	0.213376	0.115792	0.20817	1.62191	2.48321	2.04235	5.85271	8.81476	0.180024	0.35505	0.768069	1.56064	0	1.41101	0.246033	0.254016	0.204972	0.0147028	0.00064868	2.97826	1	3.54942e-05	0	0.726174	0.228361	0.372972	3.17994	0.00547888	0.00715012	no
ENSG00000176597	B3GNT5	0.0614637	0	0.115792	0.104085	0.216255	0.321897	2.43649	1.20956	0.518515	0.960128	2.03562	2.19042	1.77345	4.46553	1.99333	0.054674	0.314496	0	0.00502648	0.003888	29.1418	2.43516	0.152803	0	1.01241	0.31843	0.37289	3.17939	0.00548546	0.00715781	no
ENSG00000013364	MVP	0	0.0711254	0.231583	0	0.28834	0.183941	0.429969	0.936434	2.07406	2.16029	0.33138	1.59303	0.283752	0	0.89588	0.54674	0.653184	0.654472	0.309061	0.501187	29.2384	1.54041	0.035563	0.61972	1	0.314942	0.372274	3.1752	0.00553509	0.00722166	no
ENSG00000130720	FIBCD1	0.276586	0	0.231583	0.312255	0.432509	1.10365	1.18241	1.2876	2.20369	7.56101	2.8404	5.29114	2.83752	5.64829	3.7627	6.80691	1.56038	1.79081	0.475578	0.501187	29.7945	3.74339	0.138262	3.81708	0.999982	0.31495	0.372252	3.17505	0.00553685	0.00722306	no
ENSG00000227124	ZNF717	0.0307318	0	0.192986	0.242865	0.216255	0.413868	0.644953	0.702325	0.432096	0.180024	0.4734	0.199129	0.425628	1.11035	0.582322	0.054674	0	0	0.00541141	0.00923323	7.83565	1	0.0307333	0	0.586542	0.184857	0.371944	3.17295	0.00556183	0.00725474	no
ENSG00000197728	RPS26	0.460977	0.640129	1.3509	1.94292	3.71237	3.4489	2.14984	3.55065	3.54319	0.180024	1.84626	0.682728	0.82761	0.12069	0.739101	0.355381	0.084672	0.312852	0.11992	0.0435416	21.4253	1	0.550551	0.348706	0.788639	0.248843	0.371394	3.16922	0.00560666	0.0073123	no
ENSG00000011132	APBA3	0.0614637	0	0	0	0.0720849	0.137956	0.179154	0.585271	0.691354	2.70036	1.15983	0.483599	1.7498	2.00345	1.07506	0.82011	0.24192	0.240932	0.0410368	0.147536	30	1.75311	0.0102396	0.945191	1.00001	0.315771	0.371047	3.16687	0.00563503	0.00734839	no
ENSG00000087510	TFAP2C	0	0.213376	0.115792	0.728595	0.901061	1.74744	1.3974	0.858398	0.302467	1.44019	4.61565	0.711175	1.13501	1.73794	1.11985	0	0	0	0.00828039	0.0113385	29.9948	2.56768	0.372653	0.0574917	0.999998	0.315843	0.370937	3.16612	0.00564414	0.00735934	no
ENSG00000078618	NRDC	2.18196	3.20064	2.47022	4.92669	7.06432	14.7613	15.8372	25.2837	29.9443	9.54127	20.1432	9.5013	15.7482	14.0242	14.3789	10.6341	13.3177	6.03768	0.220836	0.00963172	29.9831	1.18899	0.003188	9.98836	0.76854	0.242768	0.370881	3.16574	0.00564869	0.00736437	no
ENSG00000087303	NID2	0.122927	0.497878	0.385972	1.07555	1.65795	1.74744	3.47558	2.84832	3.75924	0	1.1835	2.58868	1.39511	1.54483	3.62831	3.93653	0.870912	1.30894	0.00703206	0.00128784	29.8894	1	0.860899	1.01325	0.962393	0.304324	0.370388	3.1624	0.00568947	0.0074166	no
ENSG00000097021	ACOT7	0.737564	1.42251	0.926333	6.10632	5.19011	5.88612	19.4919	53.3767	76.7403	48.9665	74.7972	29.8125	31.2127	15.0621	31.535	30.3987	31.5464	22.9641	0.442021	0.0104195	29.9381	37.1112	0.0173402	9.86309	0.734344	0.232395	0.370019	3.15989	0.00572013	0.00745564	no
ENSG00000183597	TANGO2	0.245855	0	0.308778	0	0	0.735765	6.01956	6.82816	12.6604	15.5421	35.8601	13.6546	8.74902	6.66209	8.53326	20.4481	10.7775	8.9936	0.14318	0.0222011	30	12.3563	0	10	1.05375	0.333602	0.369841	3.15869	0.00573496	0.00747404	no
ENSG00000140263	SORD	1.75171	2.24045	3.43515	3.36542	1.36961	2.85109	4.22802	3.86279	6.52465	1.44019	2.53269	2.70247	0	0.36207	3.0012	0.082011	2.22566	0.91698	0.00571167	0.000246829	6.53911	1.54456	2.30018	0	1.00407	0.317908	0.369793	3.15836	0.00573896	0.00747832	no
ENSG00000144134	RABL2A	0	1.38695	3.24217	2.18579	1.91025	2.89707	9.74595	12.2127	7.69131	0.360048	0	3.3283	5.17847	0	1.70217	0.574077	3.99168	0.758756	0.0590137	0.00643214	30	1	1.13938	1.22237	0.933027	0.29557	0.369549	3.15671	0.00575941	0.00750404	no
ENSG00000172007	RAB33B	0	0	0.0771944	0.520425	0.901061	1.33357	2.36483	3.70672	3.11109	0.780104	2.03562	4.75065	3.64148	1.42414	0.716704	0.929458	0.133056	0.165416	0.0209047	0.00853264	29.9895	1.27625	0.01078	0.0322992	0.813466	0.257754	0.369441	3.15598	0.00576847	0.00751431	no
ENSG00000106034	CPED1	0.0614637	0.0711254	0.578958	0.06939	0.180212	0.459853	0.322476	0.156072	0.129629	1.26017	1.6569	0.455152	0.283752	0.24138	0	0.246033	0.36288	0.064728	0.00121579	0.0309837	29.9473	1.38667	0.204029	0.130135	1.00001	0.316863	0.369437	3.15595	0.00576874	0.00751431	no
ENSG00000116985	BMP8B	0	0.0355627	0	0.034695	0.0720849	0.229926	0.322476	0.975452	0.561725	0.360048	0.82845	0	0.520212	1.30345	0.627116	0.328044	0.24192	0.19778	0.00333704	0.00426561	29.9974	1	0	0	0.6477	0.20526	0.369373	3.15552	0.00577417	0.00752045	no
ENSG00000197958	RPL12	0.430246	10.1709	21.5372	24.911	31.3569	29.9824	28.0196	20.8357	16.5925	0.240032	3.12444	2.95849	3.12127	1.59311	3.58352	4.48327	15.8941	8.8965	2.78313	0.112095	10.6268	1	0.43016	4.74071	0.959392	0.304086	0.369297	3.155	0.00578056	0.00752783	no
ENSG00000116525	TRIM62	0.0614637	0.106688	0.308778	0.62451	1.58587	2.85109	3.72639	1.83385	1.20987	0.780104	1.70424	4.01103	2.43554	4.48967	2.50846	0.410055	0.18144	0	0.0129106	0.00590429	0	2.54103	0.402843	0.415697	0.999996	0.317103	0.36908	3.15354	0.00579877	0.00755061	no
ENSG00000148219	ASTN2	0	0.177814	0	0.13878	0	1.51751	4.33552	4.29199	3.11109	31.0241	13.9653	12.5167	17.0015	26.407	8.28689	9.15789	1.69344	0.0899	0.131312	0.040429	30	19.7425	0.932302	9.46726	0.685	0.217422	0.36864	3.15056	0.005836	0.00759814	no
ENSG00000137571	SLCO5A1	0.0307318	0.0711254	0	0.34695	0.324382	0.413868	1.46906	1.48269	0.518515	4.26057	0.42606	1.22322	1.77345	4.73105	0.246367	0.27337	0	0	0.36359	0.501187	30	3.17618	0.0338892	1.08402	1.00001	0.318116	0.367603	3.14354	0.00592458	0.00771251	no
ENSG00000271793	AL589666.1	0.153659	0.213376	0.0771944	0.34695	0.108127	1.14963	2.72313	3.70672	2.20369	0.960128	1.60956	0.995645	0.11823	2.02759	0.873483	1.14815	1.18541	0.525016	0.0208118	0.00683053	30	1	0.0195069	0.51634	0.741803	0.235985	0.367586	3.14343	0.00592602	0.00771341	no
ENSG00000185808	PIGP	0.921955	0.177814	0.115792	0.589815	2.66714	2.85109	6.16288	15.4121	11.6666	9.0012	15.7642	22.3024	15.4172	49.4105	11.2881	10.3607	8.96314	5.80754	0.0564029	0.00432472	29.9998	1.17522	0.0040796	10	0.844989	0.268829	0.367555	3.14322	0.00592869	0.00771593	no
ENSG00000239887	C1orf226	0	0.213376	0.0385972	0.520425	0.648764	0.873721	2.47232	2.45814	0.604934	0	0.52074	1.96284	0.23646	0.217242	0.179176	0	0	0	0.0215257	0.0127463	30	1	0.100301	0	0.857936	0.273115	0.367272	3.1413	0.00595316	0.00774681	no
ENSG00000182362	YBEY	2.76586	3.20064	3.01058	2.91438	6.92015	9.93282	6.23454	7.72558	18.4073	0	1.27818	0.170682	5.10754	0	0	0.492066	1.66925	0.712008	0.0175573	1e-08	30	1	3.89326	0.0477483	1	0.318451	0.36711	3.14021	0.00596716	0.00776407	no
ENSG00000162641	AKNAD1	0	0	0.154389	0.41634	0.324382	0.229926	0.429969	0.858398	0.432096	0	1.44387	0	0.94584	0	0	0	0	0	0.00955246	0.0180464	7.1701	1	0	0	0.821709	0.261693	0.367075	3.13997	0.00597012	0.00776695	no
ENSG00000182809	CRIP2	0.122927	0.0711254	0.0771944	0.797985	0.612722	1.42554	0.716614	4.76021	3.49998	0.960128	6.55659	7.02641	5.17847	3.93449	3.0012	7.29898	4.51181	4.03831	0.00995782	0.000920684	28.3809	3.2828	0.000529066	1.63804	0.73744	0.235193	0.366408	3.13547	0.00602814	0.00784146	no
ENSG00000214756	CSKMT	0	0.0711254	0.192986	0.55512	0.684807	0.919706	1.57655	2.34108	2.85183	0.30004	0.18936	0.170682	0.780318	0.796554	0	0	0.024192	0.061132	0.0156921	0.00632734	20.3397	1	0.035565	0	0.471685	0.150501	0.366206	3.1341	0.00604584	0.0078635	no
ENSG00000145536	ADAMTS16	0.0307318	0.213376	0.192986	0.381645	0.0720849	0.229926	0.609122	0.19509	0.0864192	0.60008	1.20717	0.768069	0.165522	0.12069	0.380749	0	0	0	0.0030247	0.0169593	0	1	0.111568	0	0.905755	0.289011	0.366188	3.13398	0.00604743	0.0078646	no
ENSG00000187689	AMTN	2.0283	0.604566	1.23511	1.4225	0.540637	1.74744	2.47232	6.0478	4.40738	6.06081	11.4326	11.7202	8.25245	8.08623	13.4606	11.2082	9.82195	10.5615	0.0081088	0.000661465	30	1	1.05099	9.185	0.952637	0.304084	0.366015	3.13281	0.00606262	0.00788336	no
ENSG00000143390	RFX5	0.645368	0.78238	1.08072	1.11024	1.36961	6.48393	7.13031	17.7532	18.2345	15.8421	14.9121	20.5672	14.1876	24.0897	15.4763	10.7434	11.5033	5.97655	0.0754519	0.00384036	30	1.78763	0.014116	10	0.682114	0.217795	0.365881	3.13191	0.0060744	0.00789771	no
ENSG00000125534	PPDPF	2.39708	2.98727	2.00705	2.60213	3.09965	6.48393	6.09122	14.7488	26.0554	31.2042	87.5317	60.3361	73.9647	53.3208	56.978	48.9879	50.4524	40.6959	0.192163	0.00262339	29.8382	40.1829	0.123245	9.9045	0.240784	0.076898	0.365778	3.13121	0.00608342	0.00790845	no
ENSG00000106330	MOSPD3	0.460977	0.533441	0.192986	0	0.360424	2.52919	2.07818	3.19948	5.57404	0.90012	3.19545	2.70247	2.71929	5.31036	1.45581	6.99827	5.69722	2.40932	0.0203336	0.00333892	30	1	0.151691	2.48551	0.719876	0.229946	0.365692	3.13063	0.00609102	0.00791734	no
ENSG00000175198	PCCA	0.276586	0.355627	2.12285	2.87969	0.684807	2.25328	3.83389	5.81369	5.44441	3.48046	8.63955	10.9236	3.05033	4.07932	8.28689	1.80424	7.14874	2.68621	0.0671164	0.0163095	26.2642	1.43264	0.525244	5.25204	0.95688	0.305983	0.365188	3.12723	0.00613566	0.00797342	no
ENSG00000148180	GSN	7.62149	6.2946	7.44926	10.1309	6.99224	14.7613	15.6222	27.6248	36.8146	2.46033	8.37918	11.1797	3.94888	10.838	13.5054	14.68	12.858	5.61695	0.0618738	0.00224391	29.9972	1.0408	9.94976	9.98646	0.982145	0.314068	0.36518	3.12718	0.00613637	0.00797342	no
ENSG00000062370	ZNF112	0	0	0.0771944	0.312255	0.468552	1.33357	2.47232	2.02894	0.950611	0.540072	0.49707	1.33701	1.56064	0.313794	0.515131	0	0.145152	0	0.0162874	0.015185	30	1	0.00078886	0.0516144	0.894544	0.286056	0.365179	3.12717	0.00613645	0.00797342	no
ENSG00000113391	FAM172A	0.0614637	0.320064	0.27018	0.451035	0.396467	0.827735	2.50815	4.87726	3.37035	3.12042	2.72205	4.2386	2.55377	5.04484	3.62831	4.18256	2.00794	0.492652	0.0537541	0.017004	30	1	0.0479235	2.55166	0.959588	0.307387	0.364376	3.12176	0.00620813	0.00806555	no
ENSG00000114446	IFT57	1.50586	1.92039	0.69475	1.35311	1.29753	1.05766	5.12379	6.51602	6.3086	12.4817	5.06538	10.0702	7.0938	7.0483	5.15131	7.95507	5.24966	3.12133	1.12096	0.501187	30	6.13694	1.37324	6.34407	0.999996	0.320442	0.364216	3.12068	0.00622251	0.00808323	no
ENSG00000263809	AC135178.2	0	0.142251	0.347375	0.173475	0.360424	0.551824	1.43323	2.57519	4.79627	9.7213	1.77525	6.71349	3.35773	5.81726	2.2397	1.17549	0.205632	0.194184	0.74463	0.501187	30	7.03637	0.162939	2.68443	1	0.320624	0.363955	3.11892	0.00624602	0.00811276	no
ENSG00000153823	PID1	0.276586	0.426753	0.463167	1.35311	1.26149	3.49488	8.1694	10.691	6.87033	11.8816	0.21303	5.88853	11.2791	2.96897	5.48726	6.56088	0.72576	0.388368	2.46554	0.501187	30	7.69069	0.388116	4.18874	0.999999	0.32069	0.363859	3.11827	0.00625467	0.00812299	no
ENSG00000187535	IFT140	0	0	0	0.242865	0.14417	0.459853	0.214984	0.351163	0.388886	0	1.51488	0.682728	1.27688	0	0	0.738099	0.036288	0	0.00242415	0.00750163	29.9999	1	0.0726743	0	0.854687	0.274129	0.363792	3.11782	0.00626071	0.00812982	no
ENSG00000005059	MCUB	0.0614637	0.0355627	0.0385972	0.104085	0.324382	0.0919706	0.573291	0.936434	0.691354	0.660088	2.24865	2.58868	1.67887	2.10001	2.01573	0.710762	1.97165	3.04581	0.00116443	1e-08	30	1.00014	0.125329	0.890995	1	0.320791	0.363715	3.11731	0.00626765	0.00813782	no
ENSG00000213889	PPM1N	0	0	0	1.21433	1.83816	1.60949	2.14984	4.29199	3.97528	11.7616	8.45019	16.5846	19.9809	17.5242	10.661	6.69756	7.14874	4.14978	0.13414	0.0301483	30	4.36989	0	10	0.616468	0.197832	0.363539	3.11612	0.00628367	0.00815761	no
ENSG00000204673	AKT1S1	15.3045	27.5255	21.0741	33.5154	48.6573	82.4976	44.0718	77.2558	204.036	22.323	23.2913	16.5562	27.2402	22.4483	27.0108	20.6668	14.5878	13.4418	0.234178	1e-08	2.83338	12.2232	10	9.99998	0.806869	0.25899	0.36344	3.11545	0.00629265	0.00816825	no
ENSG00000165548	TMEM63C	0.153659	0.0355627	0.115792	0.242865	0.14417	0.321897	0.644953	1.20956	2.29011	0	1.56222	0.455152	0.922194	0.917244	0.425543	0.246033	0.495936	0.136648	0.0066714	0.00565007	29.9544	1	0.151926	0.117548	0.825564	0.265525	0.362508	3.10918	0.00637778	0.00827773	no
ENSG00000170860	LSM3	0.737564	1.20913	1.4281	2.15109	3.49612	5.51824	16.1955	31.5656	44.8948	26.8836	52.9498	40.3947	42.9411	46.876	37.403	30.5628	31.5827	26.801	0.176369	0.00509335	29.9644	33.0218	0.0299761	10	0.4651	0.149666	0.362272	3.10759	0.00639958	0.008305	no
ENSG00000164291	ARSK	0.0307318	0.248939	0.192986	0.242865	0.324382	0.551824	3.86972	6.35995	7.51847	23.8832	7.43238	17.0966	8.53621	5.81726	16.7306	8.11909	3.25382	0.938556	1.49767	0.501187	30	15.3931	0.15686	8.48956	0.999971	0.321843	0.362186	3.10701	0.00640748	0.00831422	no
ENSG00000137825	ITPKA	0	0	0	0.173475	0.324382	0.827735	0.895768	2.49716	1.59876	0.720096	0.89946	1.25167	0.993132	2.43794	0.828689	1.23016	0.084672	0.154628	0.00796199	0.00836751	29.9841	1	0.325258	0.625803	1.10823	0.356821	0.36201	3.10583	0.00642374	0.00833428	no
ENSG00000135587	SMPD2	0	0	0	0	0.0720849	0.0919706	0.250815	0.312145	0.561725	0.60008	0.52074	0.455152	1.37147	0.048276	0.268764	0.300707	0.399168	0.294872	0.00347747	0.0093818	29.6267	1	0	0	0.649481	0.209126	0.36199	3.1057	0.00642557	0.00833562	no
ENSG00000178821	TMEM52	0	0	0	0	0.216255	0.0919706	0.0716614	0.624289	0.864192	0	0.61542	0.398258	1.04042	0.627588	1.38861	0.328044	0.278208	0.129456	0.00216062	0.00235378	30	1	0	0	0.709349	0.228432	0.361931	3.1053	0.00643106	0.00834171	no
ENSG00000182117	NOP10	143.641	111.809	138.796	130.488	153.613	143.842	160.808	247.999	203.344	70.2094	130.469	88.8684	99.124	99.183	96.7774	79.4413	49.1098	26.258	2.71225	0.0129303	0	120.075	10	10	0.326528	0.105272	0.361402	3.10175	0.00648024	0.00840444	no
ENSG00000196476	C20orf96	0.276586	0	0.115792	0.104085	0	0.275912	0.214984	0.585271	1.16666	1.98026	0	0.85341	0	1.15862	0.739101	0	0.18144	0.05394	0.130544	0.501187	30	1.60681	0.130734	0.373233	1.00001	0.322422	0.361373	3.10155	0.00648302	0.00840701	no
ENSG00000152382	TADA1	7.09905	8.1083	8.91596	7.49412	7.96538	4.92043	9.88928	10.3398	6.13576	7.74103	13.2552	15.1623	13.3363	15.8828	4.5018	0.410055	0.24192	0.154628	0.00364037	0.00553969	6.0377	14.1613	7.60199	0	1.06794	0.34452	0.361111	3.09979	0.00650753	0.00843775	no
ENSG00000178053	MLF1	1.38293	0.177814	0.69475	0.83268	2.70318	1.65547	10.8567	14.4367	36.0368	27.1836	11.9534	22.5869	8.70173	2.38966	8.42127	15.8281	7.63258	12.8881	0.206301	0.0123091	30	14.51	0	5.77376	0.889308	0.287108	0.360766	3.09747	0.00653983	0.00847858	no
ENSG00000196850	PPTC7	0.122927	0.177814	0.96493	1.21433	2.19859	5.38028	11.7166	14.0075	10.5431	9.48126	4.30794	11.2935	7.28297	7.79657	4.92734	0.792773	0.411264	0.208568	0.244262	0.020026	29.9816	2.68801	0.142604	1.30769	0.651978	0.210536	0.360658	3.09675	0.00655003	0.00849075	no
ENSG00000085741	WNT11	0	0	0	0	0	0.0459853	0.143323	0.273127	0.0432096	0	1.04148	0.056894	1.15865	1.66552	0.44794	0.027337	0	0	0.000835998	0.00485361	30	1	0	0	0.905539	0.292734	0.360157	3.09338	0.00659745	0.00855115	no
ENSG00000049656	CLPTM1L	18.0703	16.5722	22.7338	30.601	43.7555	83.6013	160.235	191.072	212.375	341.926	401.846	396.352	348.495	500.743	415.666	437.611	325.661	290.176	0.348295	7.86616e-05	0	341.146	10	10	0.6776	0.219368	0.359486	3.08888	0.00666136	0.00863228	no
ENSG00000270149	AL591806.3	0.0614637	0	0	0.034695	0.216255	0.0919706	0.179154	0.429199	0.129629	1.74023	0.52074	1.36546	0.638442	1.15862	1.00787	0.847447	0.012096	0.172608	0.0800479	0.501187	30	1.02477	0.0204617	0.715354	1	0.323744	0.359482	3.08886	0.00666169	0.00863228	no
ENSG00000091844	RGS17	0.0307318	0	0.0771944	0.104085	0.216255	0.0459853	0.716614	0.858398	0.302467	4.26057	1.13616	1.90595	1.04042	3.78967	1.38861	1.53087	0	0	0.179751	0.501187	29.6234	2.91167	0.0153691	1.34878	1	0.323811	0.35939	3.08823	0.00667056	0.00864271	no
ENSG00000259040	BLOC1S5-TXNDC5	1.10635	0.889068	0.578958	1.45719	1.08127	2.48321	4.58633	11.3152	12.0987	12.1216	20.4509	22.4731	11.6102	15.4725	14.4461	13.2038	14.0435	12.9852	0.0728238	0.00728722	30	5.66885	0.0793706	10	0.674231	0.218397	0.359234	3.08719	0.00668551	0.00866101	no
ENSG00000235376	RPEL1	0	0	0	0	0	0.0459853	0	0.0780362	0.0864192	0.240032	0.14202	0	0.023646	0	0.111985	0	0.096768	0.043152	0.00480975	0.131394	29.0495	1	0	0	0.206574	0.0669208	0.359183	3.08685	0.00669043	0.0086663	no
ENSG00000180776	ZDHHC20	1.56732	1.70701	4.05271	3.33072	6.05513	9.33502	20.316	40.8519	41.0491	8.16109	15.0068	25.1187	18.0655	8.54485	17.4025	14.9533	6.25363	1.65056	0.217568	0.00944907	29.9002	3.04491	0.0622867	9.51963	1.1257	0.364876	0.358932	3.08517	0.00671452	0.00869643	no
ENSG00000102078	SLC25A14	0.245855	0.284502	1.08072	1.3878	3.46008	4.96641	11.6092	20.1333	24.1974	40.3254	31.055	27.6505	30.1723	31.5725	38.1645	32.2577	10.3542	4.30082	0.372342	0.0140702	29.8393	18.2753	0.147548	9.99841	0.479783	0.15562	0.358614	3.08304	0.00674522	0.00873511	no
ENSG00000155792	DEPTOR	0.0307318	0.248939	0	0.173475	0.252297	0.551824	0.716614	1.75581	1.29629	2.64035	0.9468	0.256023	1.93897	2.26897	1.07506	1.03881	0.459648	0.147436	0.118762	0.161011	30	1.61795	0.0746842	0.999486	0.999999	0.324406	0.358543	3.08256	0.00675214	0.00874299	no
ENSG00000181218	HIST3H2A	0.0614637	0.39119	0.656153	1.00616	1.08127	2.75912	3.94138	8.34987	7.99378	0	1.25451	0.540493	2.12814	0.748278	1.54539	1.42152	1.39104	0.582552	0.0256367	0.00259582	30	1	0.431254	0.36321	0.773619	0.251016	0.358452	3.08195	0.00676092	0.00875327	no
ENSG00000084764	MAPRE3	0.184391	0.0711254	0	0	0	0.275912	0.0716614	0.468217	0.172838	1.56021	2.41434	1.53614	3.12127	1.44828	4.56899	0.218696	0.048384	0	0.000808094	0.00286773	30	2.48364	0.063378	0	1.06297	0.345074	0.35822	3.0804	0.00678346	0.00878137	no
ENSG00000139292	LGR5	0.0307318	0.106688	0.154389	0.41634	0.14417	0.827735	0.788276	1.2876	0.0432096	1.56021	3.36114	1.33701	0.94584	1.78621	2.03813	1.33951	0.36288	0	0.00961106	0.0109522	27.8678	1.26307	0.0338069	0.803684	0.856738	0.278134	0.358208	3.08031	0.00678468	0.00878185	no
ENSG00000151006	PRSS53	0	0	0.0385972	0.034695	0.468552	0.459853	0.644953	1.05349	1.46913	0.660088	1.11249	0.682728	0.212814	0.941382	0.403146	0.765436	0.338688	0.492652	0.0068423	0.00656088	29.9996	1	4.0249e-07	0.111996	0.548072	0.17795	0.358149	3.07992	0.00679037	0.00878814	no
ENSG00000174137	FAM53A	0.614637	0	0	0.381645	0	0.413868	0.644953	0.234108	0.172838	3.30044	0.9468	0.199129	0	0.989658	0.537528	1.94093	0	0	0.0137192	0.144549	30	2.7675	0.212978	0.530362	1.0062	0.326778	0.358035	3.07915	0.00680155	0.00880151	no
ENSG00000150455	TIRAP	0	0.213376	0.578958	0.41634	0.108127	0.551824	1.50489	0.624289	0.475306	0.540072	1.01781	0.824963	1.32418	2.10001	0.022397	0.164022	0	0	0.00394308	0.00590356	0	1.19818	0.202337	0	1.00731	0.327193	0.357957	3.07864	0.00680908	0.00881016	no
ENSG00000183624	HMCES	3.16538	1.77814	2.08425	2.42865	4.14488	7.12772	15.9447	43.6222	29.0369	9.60128	12.8055	19.7991	10.1441	12.7931	17.2009	19.956	8.43091	2.65744	0.165148	0.00551241	30	1	4.37453e-07	10	0.931542	0.302652	0.357853	3.07794	0.00681929	0.00882228	no
ENSG00000142623	PADI1	0	0.0355627	0	0.13878	0.360424	0.551824	0.859937	0.468217	0.129629	0.180024	0.59175	0.426705	0.614796	0.096552	0	0.027337	0	0	0.0127367	0.0253684	30	1	0.0181457	0	0.524261	0.170344	0.357811	3.07765	0.00682339	0.00882649	no
ENSG00000115183	TANC1	0.0307318	0.0355627	0.0771944	0.104085	0.396467	1.65547	2.04235	1.05349	0.820983	2.40032	0.33138	1.30856	1.84439	1.66552	1.65738	0.246033	0	0	0.477578	0.495066	30	1.51841	0.0476602	0.881585	1	0.325071	0.357601	3.07625	0.00684394	0.00885199	no
ENSG00000137098	SPAG8	0	0	0	0	0.28834	0.551824	0.859937	1.24858	1.03703	0.960128	1.23084	0	1.32418	0	0	2.62435	0.096768	0.316448	0.0307663	0.0360874	30	1	0	0.478537	0.95991	0.312045	0.357592	3.07619	0.00684484	0.00885205	no
ENSG00000198648	STK39	0	0.213376	0.231583	0.34695	0.612722	0.735765	1.32574	1.52171	0.820983	1.92026	3.59784	6.85573	6.43171	6.25174	3.18037	3.96387	1.06445	0.03596	0.0371254	0.0197058	24.9445	1.52791	0.0167745	3.21745	0.474025	0.154105	0.35756	3.07598	0.00684795	0.00885498	no
ENSG00000197587	DMBX1	0.0614637	0	0	0	0.216255	0.735765	1.93486	1.56072	3.02467	55.6874	20.3089	24.4644	21.2341	19.0207	16.1706	3.71783	1.18541	0.280488	0.172269	0.0434053	30	40.2301	0.0237591	9.73211	0.35982	0.116984	0.357536	3.07582	0.00685031	0.00885693	no
ENSG00000134308	YWHAQ	8.29759	7.89492	9.34053	7.49412	8.93853	15.4511	42.9252	57.4346	75.444	31.4442	85.6854	65.2574	80.2545	91.2899	67.9525	50.3548	59.1011	59.8302	0.278478	0.00226084	30	54.6062	0.00209814	10	0.443592	0.144335	0.35717	3.07336	0.00688639	0.00890248	no
ENSG00000136436	CALCOCO2	0.522441	0.355627	1.27371	0.936765	1.51378	2.48321	9.28015	16.7388	18.1048	9.84131	14.9594	17.2958	12.4614	19.7932	18.4327	14.0786	7.34227	3.81536	0.0735331	0.00530809	30	1.03876	0	10	0.90614	0.294925	0.357032	3.07244	0.00689994	0.0089189	no
ENSG00000103550	KNOP1	0.491709	0.497878	1.27371	3.15725	4.54135	9.24304	25.4756	36.0917	42.0862	85.7514	39.8129	39.8542	46.7954	54.4312	35.4768	18.4798	1.91117	1.55707	2.12044	0.0558597	29.6229	54.0327	0.0121507	10	0.549717	0.179035	0.356733	3.07044	0.00692959	0.00895611	no
ENSG00000203724	C1orf53	0.122927	0.213376	0.308778	0.13878	0.720849	0.827735	1.14658	2.96537	2.33332	0	1.23084	1.02409	0.756672	0.096552	0.806292	0.874784	0.290304	0.496248	0.00739986	0.00230116	16.6855	1	0.168154	0	0.701582	0.228511	0.356702	3.07023	0.00693266	0.00895897	no
ENSG00000162458	FBLIM1	0	0	0.463167	0.20817	0.504594	0.459853	1.14658	1.75581	1.25308	7.86105	2.50902	7.45311	2.79023	2.14828	4.99453	2.78837	0.12096	0.14384	0.367812	0.501187	30	4.99261	0.154267	2.86822	0.999999	0.32584	0.356516	3.06899	0.00695117	0.00898178	no
ENSG00000269313	MAGIX	0.122927	0	0.0385972	0	0.216255	0.0919706	0.0358307	0.429199	0.432096	4.26057	2.367	2.38955	1.51334	1.08621	3.85228	0.191359	1.35475	1.51032	0.0131981	0.0697933	30	2.63063	0.0358094	1.61032	0.999998	0.325946	0.356366	3.06798	0.00696608	0.00899993	no
ENSG00000154518	ATP5MC3	19.9757	13.2649	18.7968	21.0599	28.5096	53.067	105.271	173.513	226.116	93.4325	183.514	115.04	133.482	142.076	109.409	92.9185	102.574	102.565	0.670083	0.0031469	29.9602	177.27	0.0094606	9.99728	0.376146	0.122654	0.356179	3.06673	0.00698475	0.00902294	no
ENSG00000172345	STARD5	0	0	0.0771944	0	0	0	0.214984	0.546253	0.432096	0.480064	0.75744	0	1.13501	0.24138	0.358352	0.27337	0.193536	0	0.00387351	0.0108921	30	1	0	0	0.655546	0.214302	0.355018	3.05898	0.0071016	0.00917275	no
ENSG00000114315	HES1	0.0614637	2.6672	12.3897	20.5394	21.5173	2.8051	4.37135	3.04341	1.94443	11.1015	7.5744	7.5669	2.22272	4.58622	0.425543	0.109348	0.108864	0	1.21947	0.128565	11.523	9.1904	0.0613075	2.54914	0.999994	0.327439	0.354271	3.05399	0.00717779	0.00927002	no
ENSG00000124593	AL365205.1	9.4654	9.63749	15.4389	26.5764	47.3237	99.5122	222.473	483.356	822.538	233.971	402.508	357.778	423.925	325.042	348.565	344.282	324.463	159.012	1.64286	0.000716491	29.9782	256.444	0.0912385	9.97832	0.499074	0.163561	0.353869	3.0513	0.00721909	0.0093222	no
ENSG00000127452	FBXL12	0.737564	1.13801	0.849139	3.64298	6.09117	10.8525	19.6711	15.7633	12.0555	5.76077	13.6339	14.2235	7.6613	10.4276	7.25663	2.515	0.822528	0.100688	0.355502	0.0251229	30	1	0.116206	9.30748	0.781252	0.256051	0.353847	3.05115	0.00722138	0.00932401	no
ENSG00000108469	RECQL5	0	0	0.385972	0.34695	0.468552	1.37956	5.4821	8.66201	6.65428	18.0624	4.54464	12.7443	10.6407	4.10346	12.3631	9.13056	2.22566	0.560976	1.85683	0.501187	30	11.0225	0.128034	7.0386	1	0.327943	0.35357	3.04931	0.00724992	0.0093597	no
ENSG00000118004	COLEC11	0	0	0	0	0.648764	2.06934	4.51467	7.02325	2.03085	0	2.76939	2.30421	0	9.55865	0.604719	6.64289	0	0	0.0332206	0.0068571	30	1	0	1.89888	1.01568	0.333099	0.353551	3.04918	0.00725185	0.00936104	no
ENSG00000112769	LAMA4	0.307318	0.462315	0.617555	0.728595	1.22544	1.51751	2.329	1.7168	1.46913	0	2.86407	4.69376	2.0572	5.09312	1.32142	5.00267	1.57248	2.38415	0.0238837	0.0172888	28.6511	1	0.539571	2.64038	0.873297	0.286613	0.353217	3.04696	0.00728644	0.00940453	no
ENSG00000125846	ZNF133	0	0	0.385972	0.34695	1.4417	6.43794	17.5929	6.63307	6.04934	0.240032	0	5.80319	7.33026	1.44828	0.156779	0.54674	0	0	0.133845	0.0137774	30	2.118	0	0.859079	1.04264	0.342424	0.352908	3.04489	0.0073187	0.009445	no
ENSG00000140297	GCNT3	0	0	0	0	0	0.0919706	0.716614	0.546253	0.259258	0	0.61542	0	2.50648	0.193104	0	0	0	0	0.00410976	0.00856923	30	1	0	0	0.931999	0.306281	0.352617	3.04296	0.00734902	0.00948296	no
ENSG00000183891	TTC32	0.122927	0.0355627	0.0771944	0.76329	0.612722	3.26496	6.4137	5.81369	4.0617	9.96133	8.92359	13.1994	10.5698	8.01382	9.58592	3.93653	0.447552	0	0.26537	0.0632744	29.9124	2.4007	0.033555	7.14671	1.05628	0.347151	0.35258	3.04271	0.00735289	0.00948678	no
ENSG00000175893	ZDHHC21	0.0307318	0.213376	0.424569	0.20817	0.28834	0.137956	1.97069	1.87287	1.46913	6.30084	1.79892	5.2058	2.57741	1.54483	2.62045	2.29631	0.193536	0.129456	0.385204	0.501187	30	4.25514	0.222751	2.04557	1	0.328907	0.352229	3.04037	0.00738975	0.00953316	no
ENSG00000104936	DMPK	0	0	0	0	0.180212	0.597809	0.250815	4.40904	1.64197	1.02014	0.16569	0	0.94584	1.68966	0.806292	0.191359	0.36288	0.050344	0.00951102	0.00309141	30	1	0	0	0.887681	0.292024	0.352137	3.03976	0.00739943	0.00954447	no
ENSG00000189144	ZNF573	0.645368	3.20064	1.3509	1.70006	2.77527	6.75984	23.7558	26.8835	18.4505	4.86065	23.2676	7.82292	6.95192	12.1656	7.83895	0	0	0	0.240821	0.0109945	29.9408	4.27247	0.0525073	0.107657	0.711195	0.234195	0.351689	3.03677	0.00744681	0.00960439	no
ENSG00000122512	PMS2	0	0.284502	0.0771944	0.34695	0.468552	0.413868	0.680784	4.33101	1.51234	8.16109	3.62151	8.22118	4.94201	4.15174	3.85228	5.30338	1.00397	0	0.0483434	0.0344011	29.4704	4.38898	0	3.15133	1.15014	0.378749	0.351676	3.03669	0.00744814	0.00960493	no
ENSG00000147255	IGSF1	0	0	0	0.41634	0.28834	0.183941	1.57655	0.702325	0.950611	1.32018	0	0	0	0	1.61258	0	0.580608	0.172608	0.344034	0.501187	30	1.02433	0	0.295676	1.00004	0.329389	0.351581	3.03605	0.00745818	0.00961628	no
ENSG00000186063	AIDA	0	0.426753	0.27018	0.381645	0.108127	0.78175	1.64821	3.00439	3.1543	1.80024	1.4202	0.796516	1.51334	5.06898	1.90375	1.61288	1.93536	0.650876	0.00899777	0.00686594	29.0056	1	0.61186	1.49571	1.51817	0.500053	0.351576	3.03602	0.00745878	0.00961628	no
ENSG00000156795	WDYHV1	0.0921955	1.10244	1.69828	0.34695	1.11732	1.51751	6.34204	10.6129	6.78391	8.10108	6.79329	8.87546	8.44162	11.7311	9.00359	4.34658	3.3264	0.507036	0.129215	0.0188237	29.9251	1.20278	0.0093097	7.01752	0.956049	0.315078	0.351322	3.03433	0.00748575	0.00964986	no
ENSG00000091137	SLC26A4	0	0	0	0	0	0	0.107492	0	0.129629	5.04067	0.42606	3.66966	1.91533	0	1.54539	0.902121	0.616896	0	0.0198106	0.501187	30	3.90607	0	1.13422	1.00004	0.32964	0.351231	3.03372	0.00749543	0.00966114	no
ENSG00000181085	MAPK15	0	0.0355627	0	0	0	0	0.107492	0.117054	0.259258	0.540072	0	0	0	0.410346	0	0	0.012096	0	0.0344857	0.501187	30	1	0.0118395	0	0.516058	0.170163	0.351082	3.03273	0.00751134	0.00968047	no
ENSG00000243509	TNFRSF6B	0.0307318	0.0355627	0.0385972	0.13878	0.432509	0.643794	0.931598	0.663307	0.302467	0.30004	0.21303	0.824963	0.425628	0	0.134382	0.054674	0.06048	0.05394	0.0167827	0.026896	30	1	0.0251538	0	0.516877	0.170455	0.351022	3.03233	0.00751773	0.0096875	no
ENSG00000096093	EFHC1	0	0.177814	1.73687	0.55512	1.04523	3.17299	9.45931	16.0364	17.1542	4.08054	2.98242	4.57997	7.85047	15.7621	8.2421	5.41273	1.87488	1.29816	0.195074	0.0159774	30	1.20532	0.765874	5.09264	1.02025	0.336623	0.350798	3.03084	0.00754175	0.00971725	no
ENSG00000188629	ZNF177	0.184391	0.106688	0.0771944	0.20817	0	0.275912	2.72313	1.2876	2.59258	0	2.03562	0	0	0.868968	1.16464	0.328044	0	0.420732	0.0120911	0.00510683	30	1	0.00969372	0	0.835514	0.275758	0.350654	3.02988	0.00755718	0.00973593	no
ENSG00000264187	AC055811.2	0	0	0	0	0	0.137956	0.0716614	0.273127	0.604934	1.92026	0	1.62148	0.543858	0.144828	0.044794	0.437392	0	0	0.0908713	0.501187	30	1.5711	0	0.348961	1.00005	0.330319	0.350302	3.02754	0.00759501	0.00978347	no
ENSG00000204525	HLA-C	0.737564	0.426753	0.69475	0.312255	0	0.551824	1.07492	5.50155	3.75924	0.240032	2.27232	0.938751	0.212814	1.52069	1.00787	0.656088	1.10074	1.65056	0.00715355	0.000261081	30	1	0.34287	0.113279	0.960879	0.317513	0.35011	3.02626	0.00761577	0.00980899	no
ENSG00000085831	TTC39A	0.184391	0.0355627	0.540361	0	0.865019	0.275912	1.18241	2.14599	2.11727	5.34071	0.16569	2.90159	4.61097	1.88276	0.470337	2.13229	0.580608	1.40244	0.495167	0.501187	28.8606	3.5715	0.109992	1.7682	1.00001	0.330454	0.350093	3.02615	0.00761756	0.00980984	no
ENSG00000169271	HSPB3	0.184391	0.0355627	0.347375	0.55512	1.62191	1.60949	3.33226	4.17493	4.40738	0.060008	0.97047	0.426705	0.23646	0.313794	0.694307	0	0	0.338024	0.0265771	0.00621498	19.4959	1	0.109978	0	0.50282	0.166161	0.350087	3.02611	0.0076183	0.00980984	no
ENSG00000107742	SPOCK2	0	0.284502	0	0.06939	0.684807	1.37956	1.25407	1.56072	1.12345	0	0.52074	0.739622	0.685734	3.93449	0	0.492066	0.653184	0.618512	0.00723786	0.00532021	30	1	0.228478	0.27203	0.91615	0.3029	0.34986	3.0246	0.00764287	0.00984026	no
ENSG00000126709	IFI6	0.0921955	0.213376	0.115792	0.520425	0.216255	1.2416	2.36483	5.15039	9.07402	5.04067	9.58635	2.73091	3.40502	2.10001	2.55326	3.93653	5.11661	3.85132	0.0929503	0.0218379	30	2.83398	0	3.18828	1.07582	0.355708	0.349839	3.02446	0.00764517	0.00984202	no
ENSG00000108622	ICAM2	0	0	0	0	0	0	0	0.390181	0.345677	0	0.75744	1.82061	0.756672	0	0	0	0	0	0.00235816	0.010407	30	1	0	0	0.9575	0.316979	0.349274	3.0207	0.0077067	0.00992001	no
ENSG00000100983	GSS	2.7966	4.55203	3.24217	6.62675	14.2728	16.6927	26.6222	47.8362	73.3267	124.877	118.374	88.4133	105.769	88.1278	78.0311	86.1389	68.0158	63.6636	1.39562	0.0208112	29.9827	107.988	0.0154616	10	0.260339	0.0862369	0.349	3.01888	0.00773669	0.00995738	no
ENSG00000165215	CLDN3	0	0	0	0.13878	0	0.137956	0.214984	0.507235	0.216048	0.90012	0.16569	0.597387	0.283752	0	0.380749	0.765436	0	0	0.101503	0.501187	30	1	0	0.23251	0.730476	0.241978	0.348983	3.01877	0.00773856	0.00995856	no
ENSG00000138101	DTNB	0.307318	0	0	0.34695	0.360424	3.67882	1.43323	3.74574	2.16048	16.2022	18.9597	30.04	21.5179	8.4483	19.0374	29.1412	9.3623	5.78956	0.00561917	0.00110819	29.9711	21.1671	0.616344	0	1.02781	0.340516	0.348924	3.01838	0.00774502	0.00996565	no
ENSG00000153339	TRAPPC8	0.184391	0.355627	0.69475	1.66536	0.504594	2.20729	4.37135	4.48708	1.29629	2.82038	2.41434	5.6894	2.95575	5.64829	7.52539	3.90919	0.592704	0.039556	0.00736908	0.00208077	0	4.76547	0.838846	0	1.02609	0.340008	0.348841	3.01783	0.00775408	0.00997607	no
ENSG00000125384	PTGER2	0.122927	0	0	0.034695	0	0.827735	1.21824	1.75581	0.993821	0	1.13616	0.341364	0.307398	0.868968	0.268764	1.01147	0	0	0.0100054	0.00688117	30	1	0	0	0.662322	0.219521	0.348735	3.01713	0.00776578	0.00998989	no
ENSG00000154719	MRPL39	0.430246	0.213376	0.501764	0.867375	1.51378	2.29926	4.04887	9.13023	5.91972	0	1.32552	3.01538	0.803964	1.30345	1.34382	1.01147	1.35475	1.21545	0.0329066	0.0044223	29.9444	1	0.33975	0.653376	0.800014	0.265287	0.348514	3.01565	0.00779019	0.0100201	no
ENSG00000116132	PRRX1	0	0	0.0771944	0.104085	0.216255	0.137956	0.50163	0.390181	0.345677	1.80024	0	1.84905	1.46605	0.313794	1.74697	0.191359	0	0.122264	0.128583	0.498783	30	1.08949	0.0251919	0.710558	0.997455	0.330867	0.348365	3.01467	0.00780656	0.0100399	no
ENSG00000100982	PCIF1	0	0	0	0	0.0720849	0	0.50163	1.09251	0.0864192	0.60008	3.92922	3.755	2.9321	5.21381	2.86682	2.9524	1.33056	0.115072	0.00144723	0.00170014	30	3.4392	0.02994	0	1.05332	0.349564	0.348147	3.01322	0.0078307	0.0100697	no
ENSG00000144278	GALNT13	0	0	0.578958	0.104085	0	0	0.143323	0.897416	0.820983	0	1.04148	1.96284	0	3.78967	0.403146	0.328044	0.387072	0	0.00229155	0.00240314	0	1.25393	0.0138706	0	1.01964	0.338433	0.348085	3.01281	0.00783758	0.0100773	no
ENSG00000154889	MPPE1	0	0.497878	0.771944	1.17963	3.38799	2.57518	8.88602	17.7532	19.2715	21.3028	8.94726	18.6897	19.2242	7.53106	16.9769	16.1835	10.3421	4.87618	0.132417	0.0155399	29.7795	6.58436	0.305213	10	1.14632	0.380937	0.347542	3.0092	0.00789817	0.010154	no
ENSG00000197405	C5AR1	0	0	0	0	0.108127	0.0459853	0.250815	0.273127	0.216048	1.5002	0.26037	1.53614	0.874902	0.579312	0.89588	0.109348	0.036288	0	0.074699	0.501187	30	1	0	0.532433	0.984349	0.327272	0.347321	3.00774	0.00792285	0.0101844	no
ENSG00000135617	PRADC1	0.122927	0.0711254	0.347375	0.27756	0.468552	1.14963	2.83063	7.56951	9.37648	21.0628	15.3618	16.6699	15.3463	14.169	13.7742	11.9189	8.64864	6.07724	0.21492	0.0396009	29.9847	6.43999	0.16985	9.96237	0.799483	0.265854	0.347243	3.00722	0.00793163	0.010194	no
ENSG00000088930	XRN2	0.215123	0.213376	0.771944	1.73475	1.65795	1.47153	2.40066	4.33101	3.1543	0.120016	2.22498	2.75936	1.93897	3.28277	2.73243	3.19843	2.46758	1.34131	0.00760848	0.00162554	30	1	0.893361	1.44808	0.921328	0.306376	0.347238	3.00719	0.00793222	0.010194	no
ENSG00000143452	HORMAD1	0.184391	0.106688	0.231583	0.27756	0.28834	0.275912	0.465799	2.65323	2.33332	0.840112	2.1303	1.30856	1.67887	1.7138	4.21064	1.61288	1.00397	0.834272	0.0112269	0.00520299	30	1	0.0339174	0.888957	0.858959	0.285969	0.34671	3.00368	0.00799167	0.0102691	no
ENSG00000163617	CCDC191	0	0	0	0	0.0720849	0	0.0358307	0.429199	0.345677	1.98026	0.89946	0.312917	0.780318	0.700002	1.70217	0.27337	0	0	0.0166916	0.105239	30	1.44768	0	0.536144	1.01931	0.33941	0.346635	3.00319	0.00800013	0.0102787	no
ENSG00000181544	FANCB	0.0307318	0.177814	0.926333	0.589815	1.15336	2.06934	9.71012	15.9584	18.7098	34.4446	18.0129	31.1495	19.839	18.1276	17.6712	6.36952	2.62483	0.481864	0.616498	0.0467987	29.8959	13.9983	0.0446921	9.98209	0.808915	0.269401	0.346552	3.00264	0.00800955	0.0102896	no
ENSG00000163993	S100P	0.184391	0	0.192986	0.242865	0.252297	0.827735	1.28991	0.897416	1.42592	0.240032	0.82845	0.199129	0.82761	1.78621	0.44794	0.710762	0.774144	0.219356	0.00451097	0.00240594	30	1	0.00288589	0.0233368	0.643574	0.214382	0.346456	3.002	0.00802041	0.0103022	no
ENSG00000115109	EPB41L5	0	0.0711254	0	0.06939	0	0	0.429969	1.01447	1.42592	0	0.42606	1.16633	0.898548	0.72414	0	0.027337	0.459648	0.201376	0.0050393	0.00426703	30	1	0	0	0.647728	0.215801	0.346381	3.00151	0.00802889	0.0103119	no
ENSG00000122507	BBS9	0.368782	0.213376	0	0.451035	0.216255	0.873721	2.07818	1.09251	1.8148	0.420056	8.02413	1.33701	1.08772	0.651726	7.36861	4.83865	0.435456	0.427924	0.0034214	0.00126334	29.9999	3.37161	0.365007	0	1.01175	0.337558	0.345742	2.99727	0.00810169	0.0104041	no
ENSG00000257950	P2RX5-TAX1BP3	0.768296	0.426753	0.308778	0.6939	0.360424	2.94306	2.36483	4.13592	2.29011	3.84051	8.09514	6.68504	9.38746	9.60692	10.1682	7.27164	7.07616	5.72483	0.0120735	0.00393133	30	1	0.635396	6.90812	0.983868	0.328803	0.344987	2.99227	0.00818847	0.0105142	no
ENSG00000111775	COX6A1	1.87464	2.16933	2.7018	3.5042	4.90177	6.34597	11.5375	21.1868	30.0307	10.4414	18.5573	18.2061	18.2074	11.9242	11.9152	10.5521	12.979	8.8138	0.0997269	0.00398077	20.7974	1.6207	0.00616907	9.97916	0.702583	0.234824	0.34494	2.99196	0.00819393	0.01052	no
ENSG00000173614	NMNAT1	0	0.142251	0.771944	0.06939	0.108127	1.14963	2.329	4.37002	6.04934	32.7644	14.6991	15.2191	19.5552	11.4897	8.51086	6.97093	1.08864	0.248124	0.282514	0.0596729	30	22.595	0.500199	7.87469	0.54993	0.183823	0.344889	2.99162	0.00819983	0.0105262	no
ENSG00000167315	ACAA2	0.645368	0.960193	1.04212	1.73475	1.76608	3.40291	7.81109	17.363	26.5739	8.2811	12.119	15.7027	15.4645	8.42416	9.24996	10.1967	7.68096	10.5543	0.0854282	0.00810429	29.9968	2.2306	0.0341781	9.86714	1.29706	0.433736	0.344711	2.99044	0.00822048	0.0105514	no
ENSG00000042445	RETSAT	0.799028	0.711254	1.77547	2.15109	3.38799	6.52991	17.4854	26.2201	34.4813	17.6424	27.7886	12.0046	14.7551	11.8759	12.9007	9.6773	9.19296	7.8249	0.153122	0.00669887	29.9885	1.25462	0.00162487	9.99592	0.880181	0.294413	0.344585	2.98961	0.00823501	0.0105688	no
ENSG00000035681	NSMAF	0.460977	0.675692	0.887736	1.56128	1.83816	2.20729	5.62542	2.8093	2.29011	4.5006	6.88797	6.71349	3.12127	7.84485	6.94307	3.71783	3.024	1.12914	0.0625235	0.0228296	29.931	1.26136	0.503407	4.74237	0.989797	0.331162	0.344472	2.98886	0.00824816	0.0105844	no
ENSG00000120860	WASHC3	0.706832	1.70701	1.62108	1.63067	1.4417	2.16131	4.44301	8.4279	11.6234	0.360048	4.80501	5.91698	2.31731	13.1311	5.46487	9.23991	7.92288	9.34241	0.0421258	0.00620608	29.1382	1	1.30719	5.90087	1.11307	0.372549	0.344297	2.9877	0.00826861	0.0106093	no
ENSG00000139117	CPNE8	0.245855	0.497878	0.578958	2.49804	2.05442	2.16131	4.44301	5.11137	1.46913	0.720096	2.86407	5.26269	1.60793	2.55863	2.73243	1.74957	0.338688	0.014384	0.0362764	0.013158	29.9308	2.18688	0.962794	0.915386	0.932753	0.3128	0.343427	2.98195	0.00837052	0.0107388	no
ENSG00000169918	OTUD7A	0	0	0	0.104085	0.0360424	0	0.0716614	0.0780362	0.0432096	0.180024	0	0	0	0	0.111985	0	0	0	0.0208698	0.500972	3.21366	1	0	0	0.160006	0.0537848	0.342363	2.97492	0.0084968	0.0108994	no
ENSG00000047365	ARAP2	0.0614637	0.0711254	0.27018	0.520425	0.432509	0.459853	1.57655	0.507235	0.259258	0.840112	1.11249	1.64993	0.47292	0.024138	1.25423	0.082011	0	0.039556	0.00618013	0.00948498	0	1.0263	0.119844	0.12111	0.999965	0.336789	0.341485	2.96912	0.00860243	0.0110336	no
ENSG00000151876	FBXO4	0.491709	0.569003	0.578958	0.83268	1.08127	2.94306	6.91533	13.6563	15.0802	15.302	20.4746	25.0334	18.2547	14.6759	17.4025	12.3563	7.93498	4.21451	0.0564241	0.00379871	29.9758	1.18754	0.00322969	10	0.697642	0.235199	0.341039	2.96618	0.0086564	0.0111014	no
ENSG00000063180	CA11	1.3522	1.49363	1.08072	0.97146	1.36961	2.29926	0.788276	2.3801	4.40738	0.480064	1.56222	3.47053	3.16856	0.48276	1.45581	1.09348	1.23379	1.0824	0.0037639	0.00114177	10.9581	1	1.22372	0.863587	1.30189	0.439061	0.340887	2.96517	0.00867492	0.0111238	no
ENSG00000141449	GREB1L	0	0.0355627	0	0.173475	0.14417	0.413868	0.859937	0.897416	0.388886	1.44019	0.30771	1.16633	1.44241	1.0138	0.044794	0	0	0	0.232573	0.499215	30	1	0.0138434	0.490012	0.981634	0.331125	0.340792	2.96454	0.00868654	0.0111374	no
ENSG00000133121	STARD13	0	0.213376	0.115792	1.24902	0.432509	1.37956	4.15636	1.20956	0.345677	6.84091	0.49707	3.24296	6.5263	1.37587	0.67191	0.464729	0	0	0.677892	0.501187	30	5.24324	0.109684	1.59707	1	0.337397	0.34069	2.96387	0.008699	0.011152	no
ENSG00000228727	SAPCD1	0	0	0.231583	0.27756	0.792934	0.643794	1.50489	2.41912	1.20987	1.08014	0	0.341364	0	1.44828	0.358352	1.85892	0	0	0.00776537	0.00384251	0	1	0.0500509	0	0.819135	0.276392	0.340659	2.96367	0.00870274	0.0111554	no
ENSG00000135048	TMEM2	0.491709	0.355627	1.62108	0.76329	0.792934	2.98904	5.26711	2.77028	1.55555	7.74103	2.10663	4.40928	7.14109	2.2207	2.59805	1.96826	0.96768	0.075516	0.965877	0.498768	28.0742	5.07401	0.42038	2.68634	0.996978	0.336435	0.340613	2.96336	0.00870836	0.0111612	no
ENSG00000197444	OGDHL	0.737564	0.213376	0.347375	0.728595	2.16255	2.34525	3.00978	2.10698	1.94443	2.16029	0.99414	1.36546	0.70938	4.20001	4.16584	0.328044	0.689472	0.21576	0.0126842	0.00693289	29.9996	1.31146	0.806268	0.952171	0.999993	0.337522	0.34052	2.96275	0.00871971	0.0111744	no
ENSG00000128159	TUBGCP6	0	0.426753	0.115792	0.41634	0.108127	0.78175	1.07492	1.59974	1.68517	0.180024	0.07101	1.10943	0	0.24138	1.23184	0.164022	0	0.010788	0.00880658	0.00584256	30	1	0.142094	0	0.61859	0.209278	0.339471	2.95583	0.00884901	0.0113387	no
ENSG00000172901	LVRN	0	0.320064	0	0.104085	0.432509	1.51751	4.0847	6.67209	6.78391	0.90012	0	1.02409	0.425628	0	0	0.328044	0	0.345216	0.0274857	0.00358109	30	1	0	0	0.531826	0.180186	0.338819	2.95153	0.00893022	0.0114414	no
ENSG00000123575	FAM199X	0.553173	0.569003	0.115792	1.00616	1.22544	2.94306	12.6482	24.2692	20.6542	7.56101	7.38504	9.18838	9.93132	12.8173	11.4897	8.28311	3.26592	1.45278	0.263989	0.0183716	30	1.66383	1.9507	7.66165	1.11204	0.376885	0.33868	2.95062	0.00894761	0.0114622	no
ENSG00000125247	TMTC4	0.184391	0.142251	0.27018	1.52658	1.15336	1.74744	1.54072	2.26305	0.604934	1.08014	4.21326	4.03947	6.479	4.87588	3.40434	1.85892	0.677376	0.222952	0.00307221	0.00267226	0	4.32168	0.702922	0	1.04862	0.355452	0.338601	2.9501	0.00895753	0.0114735	no
ENSG00000178773	CPNE7	1.41366	2.77389	2.43162	1.59597	3.24382	4.23065	8.24106	14.9049	27.0492	0.360048	2.03562	2.50334	0.425628	1.68966	1.25423	0.437392	0.556416	0.165416	0.0469533	0.000914205	29.9406	2.14524	0.282429	0.0215286	0.54372	0.184395	0.338383	2.94867	0.00898483	0.0115071	no
ENSG00000100031	GGT1	0	0	0	0	1.15336	1.10365	2.00652	1.87287	1.38271	0	3.59784	0	6.43171	0.96552	1.79176	4.15522	0.387072	1.15072	0.0867981	0.0479257	30	1	0	1.73896	0.782871	0.265506	0.338373	2.9486	0.0089861	0.0115073	no
ENSG00000139438	FAM222A	0	0	0.385972	0	0.14417	0.827735	2.86646	3.90181	2.679	0.840112	0	0.796516	0.23646	0.096552	1.07506	0.656088	0.145152	0	0.0196793	0.00572074	30	1	0	0	0.616246	0.209008	0.338347	2.94842	0.00898947	0.0115102	no
ENSG00000164776	PHKG1	0	0	0.385972	0.55512	1.22544	1.37956	2.57981	5.07235	7.17279	1.32018	0.33138	0.227576	0.189168	0.96552	0.492734	0.984132	0.435456	0.424328	0.0134585	0.000945618	2.69211	1	0	0	0.636616	0.216033	0.338107	2.94685	0.00901969	0.0115475	no
ENSG00000136122	BORA	0.983419	0.78238	1.85267	4.44096	6.12722	13.0598	38.2672	58.371	33.4442	13.6218	27.5519	32.6572	19.2006	30.8966	17.5145	7.70903	0.749952	0.798312	0.346108	0.00933066	29.8615	2.10405	0.0349851	9.97655	0.883611	0.300094	0.337742	2.94445	0.00906579	0.0116051	no
ENSG00000262481	TMEM256-PLSCR3	0.491709	0.142251	0.192986	0.34695	0.432509	1.2416	2.65147	5.03333	7.04317	6.30084	11.7877	9.78577	7.25932	11.1759	9.76509	7.59969	6.70118	5.80754	0.0809303	0.019276	30	1.00001	0.0124799	8.00422	1.04336	0.354743	0.337246	2.94118	0.00912896	0.0116845	no
ENSG00000160193	WDR4	0.860491	0.142251	0.578958	0.520425	1.36961	3.90875	7.52445	6.98424	5.53083	10.8614	11.7877	9.21683	10.9954	11.5138	4.30022	5.54941	1.83859	1.79081	0.243908	0.0954066	29.9203	2.37491	1.44324	7.34023	1.80742	0.614698	0.337118	2.94034	0.00914534	0.0117041	no
ENSG00000250565	ATP6V1E2	0	0.0711254	0	0	0	0.183941	0.644953	1.40465	0.950611	0	1.32552	0.113788	0	0.289656	1.11985	1.4762	0	0.093496	0.00374386	0.0024633	30	1	0	0	0.741103	0.252536	0.336253	2.93465	0.00925653	0.0118449	no
ENSG00000166181	API5	1.29074	0.604566	0.849139	1.17963	2.23463	3.67882	6.55702	9.36434	11.2777	9.84131	14.273	15.3614	13.5255	13.2035	13.8413	11.5089	7.88659	3.81895	0.060073	0.0100821	29.8036	1	7.35855e-18	10	0.988326	0.337244	0.335637	2.9306	0.00933643	0.0119457	no
ENSG00000284299	AL590132.1	0	0	0	0	0	0	0.824106	0.702325	0.864192	33.7245	8.23716	20.9939	15.5591	15.7863	23.2929	12.7937	6.07219	0.5394	0.199728	0.501187	30	23.7235	0	10	0.839566	0.286579	0.335487	2.92961	0.00935602	0.0119693	no
ENSG00000275835	TUBGCP5	0	0.0355627	0.0771944	0.27756	0.216255	0.459853	0.752445	0.390181	0.259258	0	1.25451	0.312917	0.023646	0.60345	0.268764	0.054674	0	0	0.00796145	0.0188427	29.9999	1	0.0641585	0	0.682036	0.232872	0.335363	2.9288	0.00937214	0.0119884	no
ENSG00000158286	RNF207	0.0921955	0.0355627	0.0385972	0.173475	1.00919	1.01168	2.43649	2.69225	1.8148	0.060008	0	1.64993	0.94584	0.917244	0.22397	0.437392	0.229824	0.010788	0.0201085	0.011536	30	1	0.163534	0.178652	0.80164	0.273949	0.334972	2.92623	0.00942336	0.0120525	no
ENSG00000111404	RERGL	0	0	0	0	0	0.0919706	0.214984	0.234108	0.345677	0.120016	0.66276	1.02409	0.260106	0.048276	0.537528	0.437392	0	0	0.00317307	0.013114	30	1	0	0	0.601389	0.205854	0.334241	2.92143	0.00951986	0.0121738	no
ENSG00000099834	CDHR5	0.645368	0.248939	0.115792	0.13878	0.396467	0.827735	1.00326	0.897416	1.20987	1.68022	2.98242	0.170682	0.47292	1.97932	0.985468	2.13229	1.18541	0.86304	0.0253703	0.0380787	30	1	0.232983	1.1417	0.950433	0.325335	0.334236	2.9214	0.00952057	0.0121738	no
ENSG00000182141	ZNF708	0.184391	0.355627	0.424569	0.520425	0.937104	1.01168	2.04235	1.48269	0.907402	0.360048	0.16569	0.256023	1.30053	0.024138	0	0	0.084672	0	0.0225696	0.0202564	29.8091	1	0.310602	0	0.658405	0.225386	0.33421	2.92123	0.009524	0.0121767	no
ENSG00000122378	FAM213A	49.4782	64.9731	33.0006	25.5008	74.5718	64.6093	48.1565	77.0607	92.771	157.941	242.262	214.661	214.351	165.876	198.079	159.019	108.368	79.3925	0.22919	0.00137179	21.3387	201.343	2.82498	7.22433	0.347723	0.119124	0.333873	2.91901	0.00956887	0.0122326	no
ENSG00000168310	IRF2	0	0.142251	0.115792	0.034695	0.14417	0.597809	1.79154	1.2876	1.59876	12.3016	4.0239	9.81421	6.07702	7.89313	7.65977	1.66756	0.145152	0.0899	0.412676	0.501187	30	7.63043	0.0858504	4.67086	0.999998	0.343243	0.333013	2.91338	0.00968397	0.0123782	no
ENSG00000157703	SVOPL	0.491709	0.142251	0.617555	1.00616	1.83816	1.47153	1.82737	2.49716	2.54937	2.16029	1.79892	2.16197	3.49961	1.35173	4.56899	1.42152	3.29011	1.33771	0.102262	0.059196	28.4837	1	0.31698	2.21231	0.855127	0.293589	0.332904	2.91266	0.00969866	0.0123955	no
ENSG00000020426	MNAT1	1.10635	1.28026	0.771944	1.80414	2.30672	3.49488	6.772	10.9641	8.38266	1.44019	1.4202	2.50334	0.94584	1.7138	0.716704	1.01147	1.54829	0.474672	0.0446072	0.0167949	30	1	2.86925	1.02558	1.15562	0.396836	0.332817	2.91209	0.00971049	0.0124091	no
ENSG00000119509	INVS	0.276586	0.213376	0.849139	0.97146	1.94629	1.83941	4.87298	5.57959	5.18515	4.38058	4.33161	3.69811	6.71546	1.11035	0.380749	0.164022	2.03213	0.841464	0.236494	0.0887416	30	1.74007	0.527753	2.68438	1.23131	0.422892	0.332749	2.91165	0.00971962	0.0124193	no
ENSG00000170345	FOS	0.430246	5.7256	11.502	6.73083	5.15407	2.57518	2.57981	3.19948	2.89504	3.84051	2.76939	2.53178	0.851256	1.85863	0.335955	0.437392	0	0.057536	1.21248	0.263176	0	2.7779	0.447327	1.09443	1	0.343518	0.33266	2.91106	0.00973172	0.0124332	no
ENSG00000143924	EML4	1.07561	1.88482	3.55094	5.51651	7.10036	11.1744	19.0619	20.1723	13.0061	10.5614	12.7581	12.8296	6.31348	10.6449	8.44367	6.23284	2.49178	1.22264	1.18608	0.129478	29.6096	2.69638	2.94361	7.06187	1.22033	0.419241	0.332621	2.9108	0.00973698	0.0124384	no
ENSG00000079150	FKBP7	0	0	0.154389	0.06939	0.28834	0.367882	2.14984	3.78475	6.52465	0	0.18936	4.80754	2.9321	0.579312	5.15131	2.13229	2.32243	0.751564	0.0194935	0.00383659	12.1867	1	0	0.756401	0.894271	0.307345	0.332447	2.90966	0.00976053	0.012467	no
ENSG00000112624	BICRAL	0.430246	1.67145	3.04918	2.87969	3.67633	8.96713	15.7655	10.4959	7.17279	21.2428	5.13639	19.6	22.7238	7.96554	3.91947	2.29631	0.036288	1.10757	3.56326	0.501187	29.3427	13.3939	1.05086	7.84744	1	0.343741	0.332371	2.90917	0.0097708	0.0124785	no
ENSG00000198855	FICD	0	0	0.0771944	0.13878	0.756891	0.137956	1.18241	0.858398	0.432096	3.54047	2.62737	3.41364	2.43554	2.10001	0	0.874784	0.036288	0.028768	0.00934499	0.0254771	30	1.49357	0	1.1947	1.11755	0.384705	0.331728	2.90495	0.0098585	0.012589	no
ENSG00000176715	ACSF3	0	0	0.385972	1.04085	0.720849	0.597809	0.895768	6.98424	5.70367	6.60088	11.764	10.9236	12.5797	16.8	7.61498	6.01414	3.81024	1.28737	0.0422403	0.0103051	29.7653	1.05553	0	8.84173	1.14549	0.394468	0.331566	2.90389	0.00988076	0.0126159	no
ENSG00000156500	FAM122C	0.460977	0.106688	0	0.867375	0.396467	0.367882	1.61238	2.45814	3.71603	4.32058	0.33138	1.96284	2.00991	1.30345	4.27783	1.44886	0.217728	0.2697	0.692041	0.501187	30	2.84235	0.189093	1.4776	1	0.34488	0.330906	2.89956	0.00997177	0.0127305	no
ENSG00000187650	VMAC	0	0	0.0385972	0	0	0	0	0	0	0.660088	1.04148	0.995645	1.1823	0.627588	1.03026	0.82011	0	0	1e-10	0.00257709	29.0822	1.02386	0.00428827	0	1.13107	0.39016	0.330818	2.89899	0.00998396	0.0127432	no
ENSG00000111275	ALDH2	0.368782	0.320064	0.308778	0.589815	0.720849	0.551824	2.25733	3.31654	5.18515	5.04067	4.54464	6.91262	4.84743	5.64829	5.86801	2.70636	1.91117	2.8732	0.0311945	0.0294605	30	1	0.936636	4.13288	2.29077	0.7902	0.330816	2.89898	0.00998413	0.0127432	no
ENSG00000165948	IFI27L1	0.491709	1.13801	2.47022	2.70621	0.792934	6.20802	11.2867	42.1395	48.1355	0	35.0789	27.935	13.8093	24.5242	6.04719	21.2682	11.6968	10.0077	0.101988	0.00149165	29.991	1.06862	4.73134	10	0.766047	0.264323	0.330688	2.89814	0.0100019	0.0127643	no
ENSG00000104067	TJP1	0.983419	1.60032	1.58249	2.25518	4.46926	7.54159	3.94138	9.44237	5.05552	10.8014	8.14248	13.0287	5.27306	6.08278	17.5592	9.02121	1.99584	0.273296	0.359511	0.0674133	30	2.45798	1.11736	8.15729	0.90691	0.31304	0.330531	2.89711	0.0100238	0.0127907	no
ENSG00000064763	FAR2	0	0	0.0385972	0.034695	0.324382	0.0459853	1.28991	1.56072	0.648144	5.34071	2.24865	0.170682	3.59419	4.92415	0.425543	1.44886	1.53619	0.183396	0.104552	0.155496	30	3.57171	0	1.76852	1.00465	0.346919	0.330348	2.89591	0.0100493	0.0128216	no
ENSG00000157833	GAREM2	0	0	0	0.20817	0.0720849	0.183941	0.143323	0.858398	1.20987	2.2803	0	0.455152	1.56064	1.93104	0.492734	0.874784	0.556416	0.186992	0.223543	0.501187	30	1.52272	0	0.757168	1.00004	0.345518	0.330105	2.89432	0.0100832	0.0128618	no
ENSG00000129226	CD68	0	0.0711254	0	0.06939	0.504594	0.551824	0.358307	0.702325	1.29629	4.68062	2.1303	1.64993	4.1617	4.39312	2.10532	4.15522	2.66112	2.2511	0.279128	0.501187	30	1.7418	0.0236178	2.93841	0.999997	0.345503	0.330104	2.89432	0.0100832	0.0128618	no
ENSG00000102547	CAB39L	0	0.284502	0.154389	0.104085	1.29753	0	0.788276	2.8093	4.10491	16.2022	4.47363	5.31959	10.2151	8.15864	13.8413	5.90479	5.39482	1.80519	0.687409	0.501187	30	9.31218	0.14604	6.88867	1	0.345594	0.32999	2.89357	0.0100992	0.0128807	no
ENSG00000141258	SGSM2	0.430246	0.284502	1.08072	1.80414	1.00919	4.50656	10.8925	19.6651	22.7715	6.48086	11.2432	10.9805	13.7383	10.6207	8.75723	8.80251	4.11264	4.86898	0.102929	0.00711997	29.9818	1.66204	0.0529195	9.838	0.842208	0.291097	0.329937	2.89322	0.0101067	0.0128886	no
ENSG00000069974	RAB27A	0.553173	1.35138	0.849139	0.6939	1.94629	2.39124	5.37461	10.9251	14.0863	20.7628	27.0785	20.5956	20.572	20.8552	23.2481	9.95067	3.74976	2.56754	0.0604716	0.00517004	29.9785	1.47376	0.00234267	9.99885	0.696334	0.240686	0.329922	2.89313	0.0101087	0.0128896	no
ENSG00000181444	ZNF467	0	0	0	0	0.216255	0.183941	0.250815	1.09251	0.172838	0	1.44387	2.04818	0.449274	1.30345	0.806292	0.874784	0.278208	0	0.00168151	0.00232861	29.9998	1.11705	0.0423181	0	1.02221	0.35336	0.329876	2.89282	0.0101152	0.0128963	no
ENSG00000074582	BCS1L	5.56246	3.6274	3.55094	5.03078	10.5604	15.9109	23.6124	47.446	87.7155	24.3032	53.6599	63.0101	70.4651	35.1449	47.9072	50.9288	44.1262	24.0213	0.130074	0.000277384	29.9848	25.1172	0	10	0.614387	0.212462	0.329711	2.89174	0.0101384	0.0129243	no
ENSG00000117226	GBP3	0	0	0.424569	0.76329	0.828976	0.459853	4.58633	3.86279	2.33332	6.7809	4.18959	13.427	9.08006	10.0655	8.39888	4.5106	0.616896	0.496248	0.0713235	0.0229377	27.5068	2.09186	0	6.49115	0.946081	0.327233	0.32962	2.89115	0.0101511	0.0129389	no
ENSG00000147592	LACTB2	0	0	0.0385972	0.173475	0.14417	0.459853	0.573291	1.13152	1.08024	5.2207	2.20131	5.43338	2.03356	3.40346	3.51633	3.30778	0.762048	0.194184	0.279558	0.483993	30	2.61464	0.0175374	2.604	1.00374	0.347558	0.329136	2.88798	0.0102195	0.0130245	no
ENSG00000177595	PIDD1	0	0	0	0	1.80212	0.919706	1.97069	2.3801	1.29629	0	2.31966	1.56458	7.49578	6.68623	3.58352	2.87038	0.48384	0.8091	0.0107351	0.00656108	30	1	0.391253	2.58638	1.11294	0.385441	0.329052	2.88744	0.0102313	0.0130379	no
ENSG00000158106	RHPN1	0	0	0	0	0.216255	0	0.107492	0.585271	0.259258	0.90012	1.15983	0	0	0.144828	0.291161	0.902121	0.072576	0.147436	0.0125794	0.0553612	30	1	0	0.208002	0.889436	0.308111	0.328945	2.88674	0.0102465	0.0130557	no
ENSG00000112118	MCM3	6.26929	10.3487	14.1266	24.7722	29.0863	55.3203	113.082	212.141	257.832	31.6842	81.8745	59.3689	65.192	87.983	61.9501	42.3177	30.3368	16.3978	1.26318	0.00693692	29.9941	40.3161	0.100484	10	0.580736	0.201321	0.328624	2.88464	0.0102921	0.0131123	no
ENSG00000184489	PTP4A3	0	0	0	0.27756	0.432509	0.367882	0.716614	0.936434	0.345677	12.4817	11.1722	9.61509	9.08006	9.96899	14.5133	18.1244	3.14496	0.654472	0.00186976	0.0014422	30	12.4817	9.94761e-07	0	0.709669	0.246149	0.328387	2.88309	0.0103259	0.0131537	no
ENSG00000134313	KIDINS220	0.153659	0.426753	0.540361	1.59597	2.19859	2.34525	5.9479	6.78915	8.42587	14.0419	4.04757	17.0113	5.22577	10.3311	9.49633	4.40126	2.09261	1.21545	2.09395	0.501187	30	7.31296	0.373124	6.72734	1.00002	0.347038	0.328155	2.88157	0.0103591	0.0131944	no
ENSG00000187764	SEMA4D	0	0.106688	0.154389	0.27756	0	0.137956	0.143323	0.351163	0.993821	0	3.12444	0	1.89168	0	0.537528	0	0	0	0.00324407	0.00648066	29.9493	1.19031	0.0519634	0	1.02482	0.355718	0.328066	2.88099	0.0103719	0.0132091	no
ENSG00000130340	SNX9	0	0.320064	0.540361	1.31841	0.684807	0.965691	2.40066	3.31654	3.5864	7.62102	2.86407	6.79883	5.08389	4.65863	7.36861	3.03441	0.350784	0.345216	0.94504	0.501187	29.5511	3.80763	0.160029	3.81287	0.999993	0.347238	0.327891	2.87985	0.010397	0.0132395	no
ENSG00000141655	TNFRSF11A	0	0.284502	0.192986	0.41634	0	0.551824	1.28991	2.06796	0.907402	8.16109	2.8404	3.41364	3.71242	5.98622	4.03146	6.34218	0.9072	0.28768	0.357479	0.501187	30	4.72089	0.15908	3.43987	1	0.347824	0.327152	2.87502	0.0105037	0.0133737	no
ENSG00000175003	SLC22A1	0.184391	0	0.617555	0.936765	1.29753	1.01168	2.00652	1.17054	0.907402	0.780104	0	0	0	2.02759	0	0.218696	0	0	0.244266	0.254183	30	1	0.26535	0.222645	0.863347	0.301167	0.325874	2.86668	0.0106908	0.0136102	no
ENSG00000125319	C17orf53	0.0614637	0	0.231583	0.20817	0.792934	1.33357	2.11401	2.69225	3.45677	17.4623	14.6517	12.1184	10.6407	16.0035	8.9364	1.53087	0.84672	0.021576	0.489266	0.27442	30	9.66182	0	7.90799	0.956578	0.333708	0.325848	2.86651	0.0106945	0.0136133	no
ENSG00000159363	ATP13A2	0	0	0	0.62451	0.14417	0.919706	0.573291	1.56072	3.02467	2.40032	1.4202	1.47924	1.7971	0	0.67191	2.515	1.45152	0.870232	0.0378067	0.0252434	30	1	0	1.09557	0.986999	0.344463	0.325667	2.86533	0.0107213	0.0136458	no
ENSG00000168067	MAP4K2	0.245855	0.177814	0	0.589815	1.1894	1.65547	2.00652	3.47261	5.91972	6.12082	3.7872	1.79216	5.01295	0.917244	9.76509	4.04588	2.75789	3.51329	0.0718963	0.0179837	30	1.20644	0	3.65165	0.835497	0.291638	0.325594	2.86485	0.0107322	0.0136579	no
ENSG00000126391	FRMD8	2.15123	2.06264	6.17555	7.42473	8.93853	24.1883	65.7852	37.8475	20.9567	8.88118	25.3269	20.5387	30.3615	14.7725	12.9903	7.43566	1.24589	0.5394	0.512393	0.0220939	30	12.5388	0.857519	9.77295	1.07825	0.376508	0.325435	2.86381	0.0107557	0.0136862	no
ENSG00000118276	B4GALT6	0	0	0	0.173475	0.0720849	0.183941	1.82737	0.897416	0.518515	4.44059	0.85212	2.67402	2.88481	3.18622	0.89588	0.191359	0	0	0.306841	0.501187	30	3.10496	0	1.33537	1.00005	0.34956	0.324985	2.86088	0.0108226	0.0137696	no
ENSG00000168079	SCARA5	1.53659	1.60032	1.81407	3.05316	4.18092	7.63356	14.1173	37.1452	45.9318	19.5026	19.9301	25.6023	17.4035	29.5208	13.3934	14.3246	6.76166	3.53846	0.137321	0.00300307	29.9917	1.43337	0.0150784	9.99471	0.682599	0.238604	0.324973	2.8608	0.0108245	0.0137703	no
ENSG00000105429	MEGF8	0	0	0	0.20817	0.0720849	0.551824	1.54072	5.11137	5.74688	29.5239	8.42652	25.9437	5.86421	7.0483	18.164	4.37392	3.3385	0.899	1.1054	0.501187	30	20.2674	0	9.25592	1.00006	0.349709	0.324803	2.85969	0.0108498	0.013801	no
ENSG00000204301	NOTCH4	0	0	0.0385972	0	0	0.183941	0.179154	0.0390181	0.0864192	0.30004	0	0.227576	0	0	0	0.082011	0	0	0.0209991	0.303864	30	1	0.0125803	0	0.274058	0.0958855	0.324572	2.85818	0.0108844	0.0138433	no
ENSG00000084628	NKAIN1	0.0307318	0.0711254	0	0	0	0.137956	0.0358307	0.0390181	0.0864192	0.660088	0.30771	0	0.543858	0	0.067191	0	0.072576	0	0.00192848	0.0600921	30	1	0.0252214	0	0.605032	0.211738	0.324461	2.85746	0.0109011	0.0138617	no
ENSG00000149260	CAPN5	0	0	0	0	0	0	0	0.156072	0.129629	0.960128	0	0	0	0	0.22397	0.82011	0.024192	0	0.0238693	0.501187	30	1	0	0.114206	0.854154	0.298923	0.324458	2.85744	0.0109015	0.0138617	no
ENSG00000117425	PTCH2	0	0.569003	1.15792	1.14494	1.98233	3.127	3.29643	3.19948	4.01849	0	0.26037	0	0	1.73794	0.089588	0	0.048384	0.165416	0.0496374	0.0138096	4.67287	1	1.96212e-06	0	0.661249	0.231462	0.324364	2.85683	0.0109155	0.0138778	no
ENSG00000258429	PDF	1.04488	0.960193	1.89126	2.98377	4.14488	9.84085	29.2737	33.5555	30.2035	12.7817	23.6463	13.1141	16.9305	16.1725	16.1034	7.43566	2.31034	0.654472	0.257036	0.0148341	29.9135	1.02383	0.255429	9.99377	1.17285	0.41097	0.323906	2.85384	0.0109847	0.013964	no
ENSG00000103522	IL21R	0	0	0	0	0	0.0459853	0.214984	0.234108	0.0432096	1.20016	0	1.10943	0	0	0.537528	0	0	0	0.0449719	0.501187	30	1	0	0.205175	0.996247	0.349101	0.323891	2.85375	0.0109869	0.0139651	no
ENSG00000169126	ARMC4	0	0	0	0.034695	0	0.137956	0.322476	0.507235	0.345677	1.02014	0.37872	0.910304	0.070938	0.24138	0.963071	0.27337	0.193536	0.204972	0.0147061	0.0760409	30	1	0.0330394	0.304849	0.808239	0.283228	0.32388	2.85367	0.0109886	0.0139656	no
ENSG00000165238	WNK2	0	0.0711254	1.3895	1.11024	0.504594	1.10365	0.644953	2.10698	3.49998	0	0.80478	0.967198	0.520212	0.868968	1.61258	0.27337	0.459648	0.338024	0.00504092	0.00091066	29.9999	1	0.484895	0	0.770525	0.270088	0.323756	2.85287	0.0110074	0.0139878	no
ENSG00000101439	CST3	0.307318	0.426753	0.231583	0.936765	0.756891	1.37956	2.65147	6.08682	5.91972	16.0821	26.2974	9.38751	14.897	9.96899	10.437	7.65436	11.0678	5.58459	0.0325567	0.0124355	26.8241	1.18147	0.865907	9.99171	1.36165	0.477375	0.32368	2.85237	0.0110189	0.0140007	no
ENSG00000119125	GDA	2.0283	2.48939	1.54389	2.32457	5.76679	13.1058	14.9056	16.6997	12.4444	18.0024	16.2376	26.5695	12.5797	14.3621	27.2571	11.2628	8.09222	3.85132	0.314242	0.0261295	29.9579	3.09778	0.0559474	9.98858	0.727056	0.254972	0.323549	2.85152	0.0110388	0.0140242	no
ENSG00000099917	MED15	0.184391	0.640129	0.347375	2.01231	1.62191	6.5759	9.42348	12.3687	7.90736	6.30084	11.693	12.0615	9.69486	13.6862	18.1864	15.008	1.74182	0.445904	0.465642	0.0548295	30	1	0.137345	9.35461	0.907254	0.31823	0.323459	2.85093	0.0110525	0.0140399	no
ENSG00000138459	SLC35A5	0.307318	0.248939	0.154389	0.6939	1.26149	1.97737	5.62542	9.24728	2.89504	5.40072	12.4031	19.0879	6.7864	17.5483	16.1258	6.9436	3.55622	0.388368	0.0983825	0.0187039	30	1.00003	0.0095615	9.29702	1.03243	0.36217	0.323421	2.85069	0.0110582	0.0140455	no
ENSG00000070729	CNGB1	0	0	0	0	0	0	0.0358307	0	0.129629	0	1.56222	0.85341	0.520212	0.337932	0.604719	0	0	0	0.000435869	0.00806976	30	1	0	0	0.885993	0.310857	0.323342	2.85017	0.0110703	0.0140592	no
ENSG00000160318	CLDND2	0.276586	0.0355627	0.115792	0.659205	0.576679	0.413868	0.286646	1.98992	2.72221	3.66049	0.7101	0	2.83752	2.58277	0	0.902121	1.99584	1.11116	0.466403	0.48587	30	2.40135	0.148891	1.26745	1.00038	0.35105	0.323265	2.84967	0.0110819	0.0140722	no
ENSG00000124786	SLC35B3	7.80589	4.1964	3.93692	5.48181	5.62262	3.77079	4.22802	2.96537	2.33332	12.4817	10.4621	14.3373	8.08693	17.2828	12.9903	11.3175	2.1047	0.913384	1e-10	0.00218353	28.4379	13.8113	4.48235	0	1.10162	0.386613	0.323226	2.84942	0.0110879	0.0140781	no
ENSG00000178202	KDELC2	0.122927	0.39119	1.11932	0.312255	0.720849	2.43722	5.84041	8.93514	7.34563	0.540072	2.95875	7.36777	2.79023	2.24483	12.4079	4.15522	2.04422	0.636492	0.135459	0.0204171	25.5418	1	0.0505483	3.90446	0.911331	0.319916	0.32311	2.84866	0.0111056	0.0140989	no
ENSG00000146054	TRIM7	0.522441	0.569003	1.19651	1.80414	2.8834	6.254	28.3063	64.4969	65.4193	94.1526	70.3946	58.8284	68.7389	59.9105	45.0852	23.5645	6.44717	3.84412	1.73695	0.0315596	29.6499	52.8206	0.0769969	9.83843	0.559372	0.196408	0.323009	2.848	0.011121	0.0141167	no
ENSG00000240303	ACAD11	0.215123	0.0711254	0.154389	0.13878	0.360424	0.367882	1.97069	1.9509	3.11109	38.8852	5.39676	32.6003	17.7818	12.8897	18.4551	16.2108	10.7412	4.495	0.586477	0.501187	30	28.8827	0.146665	10	0.759125	0.266605	0.322913	2.84738	0.0111358	0.0141337	no
ENSG00000223496	EXOSC6	0.829759	1.60032	5.71239	8.95131	13.0113	26.9934	77.4302	90.639	61.6169	54.3672	67.8145	59.5396	67.6749	57.376	45.5779	25.7515	6.77376	1.09318	1.07014	0.0126186	29.8772	18.3924	0.0519593	9.98304	0.523453	0.183875	0.322823	2.84679	0.0111496	0.0141495	no
ENSG00000158156	XKR8	0	0	0	0.06939	0.0360424	0.0459853	0.286646	0.312145	0.302467	1.08014	0	0.654281	0.638442	0	1.18704	0	0.12096	0	0.087944	0.501187	30	1	0	0.297814	0.867701	0.30496	0.322594	2.8453	0.0111847	0.0141924	no
ENSG00000112294	ALDH5A1	0.6761	1.28026	0.810541	0.173475	1.04523	2.02335	6.55702	8.15478	11.0184	4.86065	5.16006	3.04383	2.22272	1.18276	3.56112	5.35805	1.71763	1.82317	0.0517209	0.0074476	30	1.17453	1.18626	1.72434	0.812611	0.28585	0.322207	2.84278	0.0112443	0.0142662	no
ENSG00000261052	SULT1A3	0.0307318	0.142251	0.115792	0.13878	1.58587	1.97737	1.3974	1.79483	2.11727	0.180024	0.99414	0.256023	0.070938	0.265518	0.335955	0.191359	0.338688	0.05394	0.0583943	0.0320632	30	1	0.0331845	0.0313475	0.517922	0.182208	0.32216	2.84248	0.0112515	0.0142737	no
ENSG00000172586	CHCHD1	2.55074	1.95595	2.7018	5.79407	9.7675	17.4284	53.7819	111.084	119.259	26.1035	56.9263	53.5657	48.1433	58.5829	46.9889	43.2471	25.5588	12.1149	0.607344	0.00694233	29.996	31.7684	0.00153104	10	0.563199	0.198337	0.321719	2.83961	0.01132	0.0143588	no
ENSG00000039123	MTREX	1.01415	0.853505	1.65968	2.22048	3.92863	4.27663	13.0424	21.2258	14.5616	18.7825	9.61002	22.018	13.0999	16.4621	18.4999	17.8511	13.0153	4.62805	0.0976856	0.00917638	29.462	4.72856	2.5149	10	0.915063	0.322657	0.321169	2.83602	0.0114058	0.0144659	no
ENSG00000129353	SLC44A2	0.583905	0.604566	0.771944	0.41634	0.828976	0.965691	0.967429	1.75581	1.72838	2.2203	7.69275	9.13149	10.4752	6.51726	11.848	11.8643	4.8505	3.34068	0.016815	0.00995406	29.121	1	0.506907	6.99427	0.483617	0.170682	0.320772	2.83345	0.0114681	0.0145431	no
ENSG00000263874	LINC00672	0	0	0.0771944	0	0.216255	0	0.429969	0.312145	0.388886	0.240032	0.80478	0.028447	0	0	0.067191	0	0	0	0.0122942	0.0459078	30	1	0.00266939	0	0.537049	0.189791	0.320195	2.82969	0.0115592	0.0146569	no
ENSG00000128536	CDHR3	0	0.0711254	0.154389	0.20817	0.360424	0.183941	1.00326	2.10698	2.07406	1.08014	0	0.28447	0.70938	0.289656	0.358352	0.054674	0.677376	0.03596	0.00935677	0.00445371	30	1	0	0	0.529033	0.187027	0.320033	2.82864	0.0115849	0.0146877	no
ENSG00000180228	PRKRA	0.430246	0.462315	0.540361	1.49189	1.29753	2.94306	4.58633	9.67648	11.6666	15.362	22.5812	17.7225	10.4752	17.9828	17.3353	11.6729	11.7936	5.96936	0.0340112	0.00268646	11.1841	1.10668	0.00933632	10	0.640341	0.226437	0.319919	2.8279	0.011603	0.0147089	no
ENSG00000077348	EXOSC5	1.26001	1.45807	1.65968	2.35926	3.64029	3.40291	2.2215	10.3398	12.2283	9.7213	13.3499	5.2058	4.80014	6.32416	7.68217	7.35365	5.06822	3.8657	0.0814818	0.00999007	29.6909	4.33304	2.3503	3.43286	0.640299	0.226462	0.319841	2.8274	0.0116153	0.0147227	no
ENSG00000146409	SLC18B1	0.583905	0.746817	0.540361	0.97146	1.1894	2.66715	3.36809	4.79922	4.83948	16.0221	18.2496	13.1425	15.9374	12.7449	18.9703	15.7461	10.9832	10.3529	0.0890774	0.0199141	30	5.25088	0.0260777	10	0.486268	0.17204	0.3197	2.82647	0.0116379	0.0147495	no
ENSG00000265817	FSBP	0.430246	0.355627	0.308778	0.451035	0.468552	0.551824	2.61564	3.6677	2.03085	24.7233	8.21349	20.0836	10.4988	16.8966	11.1985	4.01854	0.931392	0.345216	0.634744	0.501187	30	15.7006	0.364669	9.02226	1	0.354163	0.319251	2.82356	0.0117097	0.0148387	no
ENSG00000140848	CPNE2	0.245855	0	0.154389	0.104085	0.216255	0.183941	0.143323	0.468217	1.20987	0.120016	4.14225	0	1.1823	0.048276	0.828689	1.80424	0.689472	0.122264	0.00200722	0.00251009	30	1	0.0205993	0.204875	1.02703	0.363747	0.319239	2.82349	0.0117115	0.0148392	no
ENSG00000139233	LLPH	1.22927	0.960193	2.08425	3.26133	4.57739	10.9905	24.9382	44.6367	46.1479	191.606	76.2884	139.077	102.34	65.9933	107.17	49.8354	18.5069	6.09522	2.59109	0.042883	29.7957	143.288	0.214089	10	0.364813	0.129237	0.319136	2.82282	0.011728	0.0148583	no
ENSG00000154914	USP43	0.0921955	0.320064	0.231583	0.41634	0.648764	0.689779	1.93486	0.234108	0.129629	0.540072	0.85212	0.341364	0.141876	0	0.537528	0	0	0	0.0172048	0.0315732	30	1	0.223446	0	0.672774	0.238699	0.318473	2.8185	0.0118351	0.0149922	no
ENSG00000153790	C7orf31	0	0	0.0771944	0.13878	0	0	0	0	0	0.360048	0.37872	0	0	0	0	0	0	0.079112	1e-10	0.0781471	29.8997	1	0.0239972	0	0.377032	0.133844	0.318234	2.81695	0.0118738	0.0150394	no
ENSG00000048707	VPS13D	0.921955	1.42251	1.27371	3.98993	5.22616	9.74888	15.2997	17.363	9.59253	9.48126	6.34356	8.67633	16.4813	14.2414	9.60831	10.4701	2.50387	0.640088	0.258347	0.025762	29.3074	2.27933	0.0422607	9.73173	0.890213	0.316319	0.317823	2.81429	0.0119407	0.0151222	no
ENSG00000149196	HIKESHI	0.706832	1.13801	0.463167	1.31841	1.58587	1.65547	3.6189	9.83256	9.895	9.42126	14.3914	11.5779	12.2959	7.53106	14.9612	12.3017	12.9185	8.08021	0.0381511	0.00562618	30	1	0.189886	10	0.933522	0.331857	0.317628	2.81302	0.0119726	0.0151609	no
ENSG00000105705	SUGP1	0.215123	0.142251	1.85267	0.90207	2.6311	3.40291	8.31272	19.431	14.5184	47.8864	32.8776	29.8409	21.5415	25.8035	28.4218	24.3026	13.9467	3.22921	0.845221	0.0510403	27.4251	29.0915	0.181941	10	0.466652	0.165912	0.317571	2.81265	0.011982	0.0151709	no
ENSG00000158050	DUSP2	1.59806	18.706	69.7066	114.632	157.83	149.682	110.215	88.3759	35.8208	9.18122	17.3028	10.9521	8.22881	6.68623	1.92614	1.28484	0.628992	0.532208	49.8326	0.501187	28.1692	3.2456	10	5.94183	0.998606	0.355058	0.31755	2.81251	0.0119854	0.0151734	no
ENSG00000115137	DNAJC27	0.0307318	0.0711254	0.0771944	0.6939	0.432509	0.597809	1.54072	3.55065	2.80862	3.7805	2.93508	3.8119	2.22272	0	0.828689	0.874784	0.713664	0.010788	0.33673	0.253475	30	2.31611	0.178451	1.46055	1.10457	0.393503	0.316704	2.80703	0.0121246	0.0153478	no
ENSG00000105290	APLP1	0	0	0	0	0	0.413868	0.967429	1.05349	1.29629	0	0.28404	0.341364	1.13501	0.941382	1.27663	0	1.1975	0.280488	0.00310251	0.00133917	29.9999	1	0.0352202	0	0.70759	0.252113	0.316644	2.80664	0.0121346	0.0153586	no
ENSG00000131746	TNS4	0.0307318	0.0711254	0.0771944	0.34695	0.28834	0.459853	0.752445	0.273127	0.259258	1.08014	2.69838	0.28447	1.1823	1.08621	1.29903	0.738099	0.024192	0.05394	0.00114312	0.00383579	0	1.48776	0.175809	0	1.01903	0.363172	0.31653	2.8059	0.0121535	0.0153804	no
ENSG00000005339	CREBBP	1.01415	1.49363	3.74393	3.05316	4.79365	8.73721	15.4789	15.7633	13.1789	3.18042	5.60979	5.29114	2.31731	1.97932	3.51633	0.929458	0.338688	0.276892	0.954357	0.0751948	28.1523	1.33529	0.826999	2.82236	0.751796	0.267939	0.316522	2.80585	0.0121548	0.0153804	no
ENSG00000087074	PPP1R15A	0.368782	2.56052	9.41772	14.225	17.6608	12.9679	13.5798	8.11576	6.82712	1.92026	7.43238	3.69811	5.76962	2.99311	1.07506	0.656088	0	0	4.98703	0.463286	27.1004	1	1.46495	2.50481	0.95825	0.34153	0.316508	2.80576	0.0121571	0.0153815	no
ENSG00000116396	KCNC4	0.0307318	0.177814	0	0.41634	1.29753	2.06934	7.95442	6.86718	3.97528	3.60048	5.53878	4.18171	5.20212	1.93104	5.12891	6.01414	0.435456	0.219356	0.0514846	0.0162354	30	1.7948	0.00470996	2.89819	1.2123	0.433017	0.315566	2.79965	0.0123144	0.0155785	no
ENSG00000100321	SYNGR1	0	0.106688	0.0385972	0	0.108127	0.0919706	0.644953	1.52171	1.59876	1.44019	0	0.056894	0	0	0.537528	1.39419	0.072576	0.312852	0.113326	0.175757	30	1.12296	0.0323966	0.289404	1	0.357256	0.315483	2.79911	0.0123284	0.0155943	no
ENSG00000160570	DEDD2	0.184391	0.355627	0.69475	2.35926	4.97386	9.74888	32.391	64.2238	62.9132	20.0427	30.8657	34.4778	40.7657	27.469	24.7263	6.45153	1.57248	0.913384	0.251315	0.00384953	29.9907	1.38288	0.00370341	9.99996	0.687533	0.245686	0.315376	2.79842	0.0123463	0.0156152	no
ENSG00000127084	FGD3	0	0	0.154389	0	0.432509	0.367882	0	0.312145	0.691354	7.92106	0.85212	2.27576	8.60714	3.18622	0.89588	0	0.338688	0.158224	0.150692	0.501187	28.5648	5.8815	0	2.03893	1.00003	0.357706	0.314951	2.79566	0.0124182	0.0157042	no
ENSG00000136098	NEK3	0.153659	0.355627	0.96493	0.867375	0.360424	2.06934	4.22802	2.61421	3.37035	10.9815	3.7872	12.3176	4.98931	6.0345	7.32382	3.88185	2.49178	0.600532	1.00099	0.501187	29.1243	5.8027	0.25463	5.17801	0.999995	0.357769	0.314861	2.79508	0.0124333	0.0157214	no
ENSG00000132000	PODNL1	26.7982	24.8939	31.1865	22.7599	30.8163	21.6131	24.5082	33.1263	40.8763	90.4921	94.8694	43.8653	65.4521	65.076	62.0845	60.9615	27.4942	22.3671	0.0969686	0.00250706	0	68.8526	10	10	0.322628	0.115461	0.314734	2.79426	0.012455	0.0157469	no
ENSG00000112167	SAYSD1	3.44197	3.05839	4.01411	4.1634	5.19011	4.13868	7.95442	7.80362	3.88886	3.96053	10.4148	10.4116	11.1609	19.938	6.98786	9.6773	1.47571	0.122264	0.00667245	0.00222543	28.4244	11.4664	4.15529	0	1.06678	0.382026	0.314451	2.79243	0.0125031	0.0158057	no
ENSG00000070761	CFAP20	0.799028	0.817942	1.62108	2.01231	2.8834	5.74816	15.0847	14.5928	6.56786	14.3419	14.1547	22.1033	11.7521	24.8139	14.5133	6.04148	0.653184	0.373984	0.139385	0.0191684	29.9162	2.06245	0.316891	9.91966	1.14835	0.411334	0.31435	2.79177	0.0125203	0.0158256	no
ENSG00000177374	HIC1	0	0	0.115792	0.034695	1.08127	0.643794	1.00326	0.351163	0.259258	0.180024	1.49121	0.597387	0.047292	0	0	0	0	0	0.0172107	0.0257533	13.9643	1	0.00389187	0.0905213	0.791958	0.283776	0.314198	2.79079	0.0125463	0.0158565	no
ENSG00000102098	SCML2	0.0921955	0.320064	0.463167	0.41634	0.540637	1.2416	3.90555	3.78475	2.85183	8.76117	2.20131	6.40057	6.73911	7.38623	3.47153	1.33951	0.036288	0.064728	0.961089	0.501187	29.714	5.30585	0.206131	3.45464	1	0.358443	0.314053	2.78985	0.0125711	0.0158859	no
ENSG00000107902	LHPP	0	0	0	0	0	0.0459853	0.179154	0.0390181	0.302467	1.20016	1.06515	1.9344	0.283752	0.144828	1.03026	0.109348	0.895104	0.64728	0.00351995	0.0264696	30	1	0	0.514925	0.953609	0.341852	0.314005	2.78954	0.0125791	0.0158943	no
ENSG00000203722	RAET1G	0	0	0.0771944	0.27756	0.0720849	0	0.107492	0.585271	0.432096	0	1.51488	0.625834	1.89168	0	1.03026	1.2575	1.56038	0.510632	0.000697694	4.92605e-05	28.339	1	0.0577789	0	0.985375	0.353803	0.313319	2.78509	0.0126973	0.0160416	no
ENSG00000177954	RPS27	0.0614637	2.95171	4.70886	3.98993	3.02757	2.57518	3.79806	3.97984	4.40738	0.480064	0.04734	1.76371	3.07398	0	0.22397	0.054674	1.47571	0.417136	1.8656	0.501187	12.0096	1	0.0614612	0.726228	0.841447	0.302207	0.313202	2.78434	0.0127175	0.0160642	no
ENSG00000100442	FKBP3	1.4444	1.42251	1.3895	2.18579	3.74841	6.29999	18.2378	35.1943	39.6232	29.0439	38.014	40.3378	41.6643	41.107	34.9169	33.4332	30.7359	18.5194	0.25306	0.00629521	28.3353	24.5842	0	10	0.350119	0.125747	0.313197	2.78431	0.0127182	0.0160642	no
ENSG00000181029	TRAPPC5	0.921955	0.462315	0.69475	1.80414	2.8834	4.04671	11.1434	38.1207	76.2217	42.4257	58.2282	38.5741	52.0212	36.7863	26.5628	48.1678	31.9818	20.2527	0.286841	0.00538732	29.992	30.9353	0.00735824	10	0.489902	0.175965	0.313163	2.78409	0.0127241	0.0160697	no
ENSG00000117318	ID3	4.85563	27.241	80.0892	127.608	159.416	245.47	292.809	128.955	42.7775	16.5622	58.7253	53.0821	39.9854	33.4794	12.4303	2.35098	0.96768	0.338024	6.16771	0.035321	11.3018	38.8341	4.8762	10	0.845012	0.303845	0.312696	2.78107	0.0128053	0.0161702	no
ENSG00000134900	TPP2	0.245855	0.213376	0.733347	0.41634	1.54983	2.8051	2.40066	2.77028	2.50616	3.0004	2.50902	3.69811	2.69564	6.68623	1.83655	2.15962	1.69344	1.47796	0.220756	0.116008	30	1	0.332017	2.67985	0.931538	0.334987	0.312657	2.78081	0.012812	0.0161767	no
ENSG00000171121	KCNMB3	1.53659	1.77814	2.7018	2.25518	2.34276	2.62116	4.0847	5.1894	1.12345	0	3.3138	2.41799	1.77345	0.48276	0	0	0	0	0.0176421	0.0100881	0	1.95428	1.68834	0	1.01921	0.36653	0.312639	2.7807	0.0128151	0.0161788	no
ENSG00000090581	GNPTG	0.184391	0.142251	0.424569	0.97146	1.08127	2.25328	5.44627	5.85271	6.22218	0.420056	1.11249	0.881857	0.212814	0.193104	0.44794	0.164022	1.06445	0.284084	0.0397022	0.00644948	30	1	0.194237	0	0.567397	0.20409	0.312553	2.78014	0.0128303	0.0161959	no
ENSG00000108733	PEX12	0	0.213376	0.540361	0.83268	0.937104	1.74744	6.16288	2.73127	1.12345	0	2.31966	1.9344	2.3646	1.83449	2.55326	0.218696	0.096768	0	0.0352981	0.0113957	20.3782	1.16858	0.106659	0.741066	0.999988	0.359736	0.312498	2.77978	0.0128399	0.016206	no
ENSG00000197576	HOXA4	0.0921955	0.320064	0.115792	0.41634	0.108127	0.827735	1.89903	3.08243	2.54937	0	0.28404	1.28011	0.638442	0.072414	0.179176	0	0.532224	0.10788	0.0159168	0.00577234	30	1	0.0479468	0	0.55238	0.198943	0.312002	2.77658	0.0129266	0.0163136	no
ENSG00000254413	CHKB-CPT1B	0.983419	1.60032	2.00705	1.35311	1.40566	1.65547	1.68404	1.7168	1.8148	1.08014	0.73377	0.341364	1.1823	1.32759	0.537528	0.300707	0.157248	0.212164	0.090988	0.134874	0	1	0.991837	0.524495	0.752463	0.27113	0.311803	2.77529	0.0129617	0.0163558	no
ENSG00000265818	EEF1E1-BLOC1S5	0	0	0	0	0	0.0919706	0.0716614	0.156072	0.388886	4.68062	1.44387	3.72656	1.4897	2.80001	1.94854	0	0.145152	0	0.0581581	0.492358	30	3.23663	0	1.44398	1.00008	0.360382	0.311766	2.77505	0.0129682	0.0163621	no
ENSG00000152078	TMEM56	0.645368	0.746817	0.501764	1.11024	0.756891	2.11532	4.19219	7.68656	9.03081	20.8828	18.2259	24.4644	18.2311	22.2552	22.7554	15.9101	5.90285	1.7117	0.131711	0.0150743	29.8912	4.08096	0.0204572	9.97481	0.54459	0.196367	0.311501	2.77333	0.013015	0.0164191	no
ENSG00000250506	CDK3	0	0.569003	0.540361	2.01231	2.8834	7.63356	19.9935	18.9628	18.2345	8.16109	12.2611	7.85137	8.65444	14.0966	5.10652	2.67903	2.54016	1.798	0.178099	0.00972692	30	1.19198	0.0163647	9.84282	0.637184	0.229872	0.311279	2.7719	0.0130541	0.0164665	no
ENSG00000171786	NHLH1	0	0.0355627	0.0385972	0.104085	0	0.0459853	0.107492	0.234108	0.172838	0.240032	0.26037	0.227576	0	0	0	0	0	0.115072	0.00887785	0.0708921	29.7922	1	0.00469665	0	0.264498	0.0955414	0.310739	2.76841	0.0131501	0.0165856	no
ENSG00000188452	CERKL	0	0	0	0.06939	0	0	0.0358307	0.273127	0.0864192	0	2.48535	0.824963	0	0.893106	0	0.218696	0.145152	0	0.00117066	0.009145	30	1	0	0.0262376	1.01924	0.368266	0.310626	2.76768	0.0131703	0.0166091	no
ENSG00000165138	ANKS6	0.153659	0.0355627	0.540361	0.13878	0.396467	0.551824	1.00326	3.35555	1.51234	5.16069	3.0771	0.369811	3.47596	4.36898	1.63498	1.85892	0.580608	2.77611	0.0978329	0.0871966	30	2.94934	0.149082	2.14074	1	0.361985	0.309832	2.76255	0.013313	0.016787	no
ENSG00000071967	CYBRD1	0.430246	0.106688	0.501764	0.55512	0.28834	0.735765	3.00978	6.12584	7.30242	12.4817	8.73423	7.42467	7.77953	14.2897	8.73483	5.76811	7.16083	4.28643	0.0970446	0.0322399	29.9888	7.11715	0.439006	6.24785	0.832772	0.301565	0.309669	2.7615	0.0133423	0.0168219	no
ENSG00000274180	NATD1	0	0	0.0385972	0	0.108127	0.413868	0.179154	0.312145	0.345677	0.60008	0.09468	0.341364	0	0	0.783895	0	0	0	0.0303081	0.128158	30	1	0.00203119	0.0720861	0.605675	0.220074	0.30822	2.75214	0.0136068	0.0171534	no
ENSG00000120008	WDR11	0.245855	0.92463	1.00353	1.94292	2.34276	3.90875	7.73943	7.25736	6.13576	0.840112	2.72205	2.98693	1.04042	2.67932	2.12771	4.53794	2.90304	0.963728	0.141783	0.022264	30	1	0.0428907	1.70304	0.724872	0.263429	0.308147	2.75167	0.0136201	0.0171681	no
ENSG00000079482	OPHN1	0.0921955	0.0355627	0.192986	0.104085	0.324382	0.367882	0.609122	0.468217	0.604934	0.660088	0	0.341364	0.803964	0	0.425543	0.246033	0	0.100688	0.17505	0.501187	29.0807	1	0.063879	0.175237	0.590206	0.2148	0.307531	2.7477	0.0137341	0.0173097	no
ENSG00000175879	HOXD8	0	0	0	0.27756	0.28834	0.459853	1.64821	1.44367	0.864192	0.240032	0.26037	0.512046	0.449274	0.193104	0.515131	0	0	0	0.0177555	0.0146574	30	1	0	0	0.37634	0.136969	0.307519	2.74762	0.0137364	0.0173104	no
ENSG00000100124	ANKRD54	0.0921955	0.248939	0.154389	0.55512	0.0720849	1.79343	3.04561	6.08682	4.14812	3.24043	2.24865	1.30856	1.46605	3.98277	1.523	0.656088	1.07654	0.183396	0.152007	0.0617251	30	1	0	1.33613	1.21155	0.441022	0.307445	2.74714	0.0137501	0.0173257	no
ENSG00000160613	PCSK7	0.122927	0.640129	0.926333	0.6939	2.45089	1.93138	2.57981	3.58966	1.8148	1.80024	3.59784	1.28011	1.98626	2.55863	3.94187	1.96826	2.39501	1.35929	0.0257945	0.0102811	0	1	0.285373	1.86031	0.837156	0.304885	0.307239	2.74581	0.0137886	0.017372	no
ENSG00000166451	CENPN	0.768296	1.17357	3.08778	2.60213	5.19011	10.8985	21.0685	49.3969	60.0181	21.5429	34.2032	21.4775	21.4942	26.069	14.5133	6.67023	10.1244	7.8213	0.167866	0.00238104	29.9891	1.47317	0.0145411	9.99942	0.612383	0.223038	0.307212	2.74564	0.0137935	0.0173761	no
ENSG00000149289	ZC3H12C	0	0.497878	0.385972	1.11024	1.29753	2.48321	3.65473	2.02894	1.03703	0.120016	0.37872	1.30856	0.614796	2.94484	0	0	0	0	0.0332819	0.0167743	29.9996	1	0.42569	0.221944	0.909364	0.331328	0.307052	2.74461	0.0138234	0.0174117	no
ENSG00000103326	CAPN15	10.8791	11.3801	10.2283	10.235	12.8311	11.1284	20.4952	20.8357	24.4566	5.76077	3.59784	3.10072	6.97557	5.40691	3.58352	2.46033	0.870912	0.668856	0.116818	0.0117097	29.9725	1.15686	10	1.67035	0.724358	0.264171	0.306649	2.74201	0.0138989	0.0175047	no
ENSG00000128709	HOXD9	0	0	0.0385972	0	0	0.0459853	0.107492	0.156072	0.475306	1.26017	0.18936	0.796516	0.331044	0.675864	0.761498	0	0.048384	0	0.059135	0.501187	30	1	0.0128422	0.340254	0.928364	0.3386	0.306612	2.74177	0.0139057	0.0175112	no
ENSG00000182518	FAM104B	0.860491	0	1.54389	0.6939	0.865019	2.52919	4.26385	7.17933	10.1975	0.60008	4.16592	4.92133	7.51943	2.2207	5.53206	8.11909	3.48365	4.3152	0.0530604	0.00895386	24.6103	1	0.122529	3.92694	1.03618	0.378049	0.30647	2.74085	0.0139325	0.0175428	no
ENSG00000116871	MAP7D1	2.76586	2.13376	2.66321	3.64298	12.5428	33.3853	69.9774	134.729	170.592	58.6878	61.5657	43.6946	48.3088	32.8035	44.8836	36.1669	18.9423	4.86539	0.504351	0.00263422	30	13.6894	6.5469	10	0.519988	0.189756	0.306385	2.74031	0.0139485	0.0175608	no
ENSG00000147394	ZNF185	0	0	0	0.936765	0.324382	0.413868	2.25733	4.56512	1.16666	0	2.76939	7.42467	13.6201	1.95518	1.41101	3.19843	2.28614	0.64728	0.00841032	0.00245128	29.9968	4.49997	0.238442	0.485507	1	0.364949	0.306355	2.74011	0.0139542	0.0175658	no
ENSG00000240038	AMY2B	0.0307318	0	0	0.867375	0.648764	1.33357	0.824106	0.858398	0.172838	1.44019	2.20131	1.10943	1.34782	0	0.940674	0.792773	0.217728	0.338024	0.343589	0.436456	28.7771	1	0.0135764	0.803254	0.89312	0.327158	0.304776	2.72994	0.0142546	0.0179418	no
ENSG00000132881	RSG1	0.0307318	0	0	0	0.0720849	0	0.0716614	0.156072	0	0.960128	1.58589	2.70247	0.401982	0.193104	0.358352	0.628751	0.145152	0.061132	0.000680116	0.0112221	30	1.38472	0.00996087	0.165623	1.00001	0.366753	0.304268	2.72666	0.0143526	0.018063	no
ENSG00000172346	CSDC2	0	0.0355627	0.0385972	0	0	0.0919706	0.0716614	0.624289	0.345677	0.540072	2.74572	1.73527	1.27688	1.42414	2.39648	0.519403	0.18144	0.248124	0.000742132	1.02912e-08	30	1	7.41551e-06	5.8104e-09	0.866843	0.318152	0.30395	2.72462	0.0144141	0.0181383	no
ENSG00000178878	APOLD1	0.583905	1.03132	1.69828	2.42865	3.35195	5.74816	14.0815	24.6204	15.9011	53.8872	17.2081	49.384	21.5179	24.2587	38.2093	23.2091	6.15686	1.26579	0.957369	0.0426272	29.7037	28.9151	0.079308	9.95833	0.4866	0.178711	0.303672	2.72283	0.0144683	0.0182042	no
ENSG00000196787	HIST1H2AG	0.0307318	0.0355627	0.115792	0.06939	0.216255	0.321897	1.25407	2.61421	2.33332	0	0.73377	0.625834	0.023646	0.434484	0.067191	0	0	0	0.0127913	0.00548441	30	1	0	0	0.391705	0.143891	0.303578	2.72222	0.0144865	0.0182249	no
ENSG00000109016	DHRS7B	2.39708	2.95171	2.08425	6.9737	9.62333	10.4387	20.9251	44.0514	78.2958	17.1623	26.7234	18.9173	28.6117	7.07243	21.4115	16.2929	10.0276	5.89025	0.244263	0.00529593	29.9442	3.92584	0.0445869	9.99401	0.80169	0.294854	0.303069	2.71894	0.0145862	0.0183482	no
ENSG00000174718	KIAA1551	0.0307318	0.142251	0.192986	0.41634	0.504594	0.413868	0.859937	1.59974	0.561725	0.060008	0.54441	0.540493	0.47292	0.458622	0	0	0.024192	0.003596	0.0123704	0.0165201	30	1	0.174707	0.00578396	0.456118	0.16782	0.302908	2.71791	0.0146179	0.0183858	no
ENSG00000156711	MAPK13	0	0.0711254	0.115792	0.13878	0.432509	0.367882	2.75896	4.17493	4.01849	0.840112	1.46754	0.455152	0.141876	0.217242	0.179176	0.054674	0.520128	0.061132	0.0173462	0.00536341	29.349	1.49642	0.121042	0.0192104	0.450362	0.165786	0.302693	2.71652	0.0146602	0.0184368	no
ENSG00000010319	SEMA3G	0.0614637	0	0	0	0	0.275912	0.107492	0.468217	0.604934	0.480064	0	0.597387	0	0	0	0	0	0.014384	0.0170124	0.0586635	30	1	0	0	0.502368	0.184941	0.302669	2.71637	0.0146648	0.0184404	no
ENSG00000179772	FOXS1	0.0307318	0	0.192986	0.451035	0.612722	0.413868	1.03909	0.429199	0.216048	1.98026	3.69252	1.19477	1.98626	1.59311	1.79176	0	0.084672	0	0.0316075	0.0383549	30	1.41662	0.000945512	1.33877	0.590437	0.217382	0.302632	2.71613	0.0146722	0.0184475	no
ENSG00000165097	KDM1B	0.153659	0.106688	0.0385972	0	0.216255	0.137956	0.214984	0.624289	1.68517	2.2203	0.68643	0.512046	0.780318	1.95518	0.22397	0.191359	0.895104	0.787524	0.0867886	0.22187	30	1.46819	0.0939015	0.747713	1	0.368311	0.302471	2.7151	0.014704	0.0184852	no
ENSG00000166188	ZNF319	0.0307318	0.106688	0.308778	0.62451	1.15336	1.65547	3.72639	2.18501	1.72838	0	0.66276	0.654281	0	0.337932	0.291161	0	0	0	0.0450569	0.0193686	30	1	0.11663	0	0.476626	0.175576	0.3024	2.71464	0.014718	0.0185006	no
ENSG00000104853	CLPTM1	1.16781	1.42251	1.4281	1.4225	2.52297	3.127	2.57981	5.73566	6.82712	0.360048	0.42606	0.199129	2.00991	0.796554	0.873483	0.847447	0.943488	0.48546	0.0267041	0.00419174	30	1	0.457845	0.140869	0.564084	0.207821	0.302343	2.71427	0.0147294	0.0185127	no
ENSG00000124159	MATN4	0	3.30733	7.98962	6.14102	7.1364	5.79415	12.5766	5.6186	8.5555	0	3.62151	3.15762	1.84439	0.289656	0.940674	0.984132	1.30637	0.064728	0.340504	0.0421282	0	1	0.105343	1.12849	0.937537	0.345431	0.302317	2.71411	0.0147344	0.0185168	no
ENSG00000214944	ARHGEF28	0	0.355627	0	0.27756	0	1.19562	1.00326	0.429199	0.864192	0	1.75158	2.70247	2.27002	1.88276	3.22517	0.246033	0	0.176204	0.00208296	0.00261779	29.9995	1.9769	0.257277	0	1.05004	0.387019	0.302169	2.71315	0.0147639	0.0185516	no
ENSG00000148225	WDR31	0.184391	0	0.115792	0	0.108127	0	0.107492	0.81938	0.691354	4.5006	0	3.15762	1.77345	2.29311	0.873483	1.23016	0.217728	0	0.0980176	0.501187	29.746	3.30695	0.0921991	1.19305	0.999974	0.368941	0.301739	2.71039	0.0148494	0.0186568	no
ENSG00000137878	GCOM1	0	0	0	0.173475	0.828976	0.0919706	0.609122	1.2876	1.20987	2.70036	0.80478	3.07228	0.756672	2.67932	1.83655	0.628751	0.024192	0	0.350971	0.501187	30	1.47489	0	1.22525	1.0001	0.369559	0.301087	2.7062	0.01498	0.0188186	no
ENSG00000176208	ATAD5	0.0921955	0.0711254	0.231583	0.41634	0.324382	1.14963	1.03909	1.7168	0.302467	0	1.58589	0.483599	0.969486	2.87242	0.694307	0	0.072576	0.043152	0.00468656	0.00506612	29.9976	1.13595	0.274827	0.0810708	0.999995	0.369756	0.300819	2.70447	0.015034	0.0188842	no
ENSG00000143578	CREB3L4	0.245855	0	0.308778	0.13878	0.865019	0.551824	3.1531	6.24289	7.43205	12.6017	3.76353	6.6566	7.92141	9.94486	5.44247	9.10322	1.40314	0.924172	1.44348	0.501187	30	6.95608	0.18435	5.64458	1	0.369926	0.300628	2.70324	0.0150727	0.0189305	no
ENSG00000167900	TK1	1.47513	1.28026	1.00353	0.90207	2.30672	4.59853	9.24432	28.9904	47.7034	9.0012	17.0424	10.8668	19.9572	14.5794	12.8111	12.083	9.90662	6.99062	0.125252	0.00481502	29.9667	1.32613	0.0120165	9.99835	0.973423	0.360451	0.300212	2.70057	0.0151571	0.0190343	no
ENSG00000072201	LNX1	0	0	0	0	0.14417	0.183941	0	0.468217	0.475306	0.780104	0.78111	0	1.72616	0.024138	0.515131	0.164022	0.12096	0.086304	0.00226554	0.0103134	30	1	3.32793e-09	0.0795292	0.889154	0.329256	0.300201	2.7005	0.0151593	0.0190347	no
ENSG00000169641	LUZP1	0.368782	0.569003	0.849139	2.7756	3.02757	9.28903	21.2834	20.8357	19.7036	5.2807	6.81696	7.79448	7.51943	4.20001	5.55446	1.31218	0.266112	0.43152	0.23008	0.0122163	29.7821	1.44089	0.0920234	1.06481	0.587927	0.217776	0.300074	2.69968	0.0151851	0.0190648	no
ENSG00000211454	AKR7L	0.0307318	0.177814	0.347375	1.59597	0.901061	1.47153	2.97395	1.7168	1.20987	0	1.98828	0	0	0	0	1.55821	0	0.010788	0.0546491	0.031197	21.2728	1	0.104272	0.123889	0.838094	0.310814	0.299571	2.69645	0.0152879	0.0191916	no
ENSG00000177548	RABEP2	0.0614637	0.355627	0.540361	0.41634	1.47774	1.01168	3.00978	6.71111	7.47526	19.7426	8.5212	9.10304	12.9107	19.5518	11.5792	6.99827	4.43923	1.64697	1.52181	0.484154	29.7707	10.4	0.207935	9.34253	0.999857	0.371011	0.299338	2.69495	0.0153358	0.0192494	no
ENSG00000128045	RASL11B	0	0.0355627	0.0385972	0.242865	0.468552	0.413868	0.214984	0.429199	0.259258	0	1.98828	0.625834	0.212814	0.868968	0	0	0.108864	0	0.00457344	0.0116175	30	1	0.0579216	0.0820872	0.682803	0.253516	0.299086	2.69333	0.0153876	0.0193122	no
ENSG00000162676	GFI1	0	0.106688	0	0.62451	0.540637	0.551824	1.18241	0.702325	0.388886	0	1.77525	0	1.70251	1.23104	0.067191	0	0	0.2697	0.00453529	0.00781294	29.9994	1	0.223291	0.051538	0.954845	0.354592	0.299002	2.6928	0.0154049	0.0193315	no
ENSG00000180096	SEPT1	0	0	0	0	0	0.0919706	0.214984	0.468217	1.20987	1.08014	0.14202	0.512046	0.993132	0.193104	0.268764	0.164022	0.24192	0	0.165843	0.501187	30	1	0	0.28829	0.808987	0.300677	0.298653	2.69056	0.0154771	0.0194197	no
ENSG00000179715	PCED1B	0	0	0	0	0.0720849	0.735765	0.358307	0.468217	0.259258	0.360048	0.80478	2.44644	0.520212	3.37932	0.44794	0	0.048384	0	0.00176782	0.00418831	29.9996	1.47848	0.0757764	0	1.03381	0.385005	0.297816	2.68518	0.0156516	0.0196363	no
ENSG00000083857	FAT1	0.614637	1.20913	1.92986	5.51651	4.10884	5.97809	13.7948	28.3661	18.2345	0.240032	4.44996	5.80319	2.22272	3.83794	1.5006	1.31218	0.677376	0.496248	0.12148	0.0051699	29.9875	1.04143	0.0149756	0.0577726	0.575526	0.214495	0.297502	2.68316	0.0157175	0.0197166	no
ENSG00000137691	C11orf70	0	0	0.154389	0.034695	0	0.137956	0.465799	0.19509	0.129629	0.840112	2.34333	0.995645	0.496566	1.64138	0.716704	1.14815	0.3024	0.154628	0.000554519	0.00241234	29.9998	1.34392	0.0687247	0	1.0167	0.378986	0.29743	2.6827	0.0157326	0.0197333	no
ENSG00000122515	ZMIZ2	0.522441	0.533441	0.849139	0.55512	1.1894	3.127	3.54724	9.20827	15.7715	4.08054	29.2325	15.6743	16.9305	13.2276	12.0272	12.2743	8.09222	7.80692	0.0441016	0.0052915	29.9906	1.09518	0.0261394	10	0.99857	0.372238	0.297417	2.68261	0.0157355	0.0197345	no
ENSG00000110876	SELPLG	0	0	0	0.034695	0.0720849	0.735765	0.859937	5.03333	3.80245	1.92026	0	0	0	0.096552	0.358352	0.328044	0.12096	0.0899	0.0220874	0.0143744	30	1.06049	0.458323	0.00329374	1.01369	0.377957	0.297325	2.68202	0.0157548	0.0197563	no
ENSG00000275074	NUDT18	0.122927	0	0.308778	0	0.28834	0.367882	0.716614	1.32661	1.03703	11.0415	2.53269	4.03947	8.2761	10.2828	5.59925	1.69489	0.48384	0.007192	0.281349	0.501187	28.8433	6.92636	0.0614756	4.11419	1.00001	0.373387	0.29673	2.67821	0.0158806	0.0199117	no
ENSG00000167772	ANGPTL4	0	0	1.3509	1.21433	1.33357	1.10365	2.83063	0.975452	0.648144	1.5002	4.0239	0.682728	2.60106	0	1.72457	0.437392	0.36288	0	0.0141882	0.0167741	15	1.69109	0.690319	0.743609	1.20207	0.448911	0.296659	2.67775	0.0158956	0.0199282	no
ENSG00000102984	ZNF821	0.368782	0.853505	0.617555	1.11024	0.576679	2.02335	4.12053	1.56072	2.76541	2.40032	4.92336	0.682728	0.378336	17.1863	0.940674	0.984132	0	0	0.00866133	0.00370557	30	4.87701	0.849474	0	1.01489	0.379416	0.296212	2.67488	0.015991	0.0200454	no
ENSG00000119900	OGFRL1	0.553173	0.248939	0.231583	1.21433	0.901061	1.42554	4.26385	5.96977	4.4938	1.80024	4.37895	4.94978	4.82378	6.37243	4.14344	4.42859	1.28218	0.481864	0.150942	0.0309998	30	1	0	3.00447	0.699499	0.261686	0.295926	2.67305	0.0160523	0.0201197	no
ENSG00000164695	CHMP4C	0.122927	0	0.0771944	0.867375	1.08127	1.10365	4.47884	5.81369	4.27775	89.5919	22.3208	71.3451	37.8336	33.8898	48.2207	19.3819	2.14099	0.230144	0.311972	0.0150608	30	58.5363	0	10	0.13662	0.0511359	0.295716	2.6717	0.0160974	0.0201738	no
ENSG00000106089	STX1A	0.184391	0.0711254	1.23511	1.31841	4.03675	5.51824	3.1531	2.73127	1.03703	2.76037	5.06538	2.30421	2.79023	2.36552	2.32929	4.42859	1.04026	0.172608	0.179716	0.0545121	27.2458	1.00003	5.534e-05	2.23841	0.912151	0.341545	0.295553	2.67066	0.0161323	0.0202151	no
ENSG00000160325	CACFD1	0.122927	0.142251	0.154389	0.55512	1.15336	2.57518	3.43975	6.55504	7.60489	33.1244	23.1019	27.6505	26.1052	31.8622	20.1573	11.2628	1.88698	0.64728	0.341918	0.033698	30	15.6181	0	10	0.364504	0.13654	0.295385	2.66958	0.0161685	0.0202582	no
ENSG00000185104	FAF1	1.32147	2.27601	4.24569	5.30834	8.28976	16.3708	18.8828	32.6581	38.8886	4.44059	43.6948	15.4467	27.8786	35.2173	22.8225	21.9516	17.4666	7.70623	0.293399	0.00949078	29.9935	5.72005	0.0131859	9.972	0.60594	0.227175	0.295027	2.66728	0.0162461	0.0203528	no
ENSG00000160551	TAOK1	0.307318	1.5292	3.39655	2.94908	6.01909	10.1168	29.1662	30.161	24.5863	38.5851	22.6759	36.0423	26.1052	26.0932	21.7027	10.1967	1.18541	0.640088	2.84304	0.125047	29.6036	30.6614	0.011678	10	0.603721	0.226396	0.294929	2.66666	0.0162673	0.020377	no
ENSG00000005007	UPF1	3.74928	4.62315	5.01764	7.56351	14.9937	32.1897	53.0295	90.2098	108.37	13.4418	24.7115	32.5434	27.2875	9.4621	20.2469	13.2311	11.1041	2.91276	0.543132	0.00702916	29.9826	1.77796	0.00417509	9.99528	0.707681	0.265562	0.294647	2.66485	0.0163286	0.0204514	no
ENSG00000139597	N4BP2L1	0	0.142251	0.231583	0.312255	1.15336	0.459853	2.7948	3.16046	1.77159	0	0.40239	0.938751	0.307398	0	0	0	0	0.028768	0.0259365	0.0109539	30	1	0.0746902	0	0.451247	0.169366	0.294566	2.66433	0.0163462	0.020471	no
ENSG00000004838	ZMYND10	0	0.142251	0.0771944	0	0.216255	0	0.429969	0.312145	0.950611	0	0.89946	0.455152	1.60793	0	0	0	0.266112	0	0.00518819	0.01026	29.9954	1	0.0182666	0	0.762061	0.286233	0.294263	2.66239	0.0164125	0.0205515	no
ENSG00000072958	AP1M1	1.93611	1.06688	2.58601	2.18579	2.95548	10.4846	12.7916	30.161	39.0615	20.7028	49.778	35.445	37.5262	30.7277	26.4285	21.4869	19.0149	6.4692	0.300249	0.0082687	25.8615	10.1953	-1.258e-17	10	0.486233	0.182664	0.294187	2.6619	0.0164292	0.02057	no
ENSG00000165591	FAAH2	0	0	0.0771944	0	0.0720849	0.0459853	0.214984	0.0390181	0.216048	0	3.50316	0.483599	0.662088	0.24138	0	0.464729	0.447552	0.169012	0.00191349	0.0150259	30	1.09231	0.0136102	0.233552	0.999984	0.376395	0.293383	2.65674	0.0166063	0.0207891	no
ENSG00000081014	AP4E1	0.122927	0.213376	0.385972	0.90207	0.865019	2.57518	3.36809	4.44806	3.88886	10.3814	4.92336	15.589	5.01295	11.0552	6.62951	5.35805	1.47571	0.057536	1.21532	0.484107	29.8153	4.10751	0.165079	6.25669	0.998876	0.376022	0.293334	2.65643	0.016617	0.0208002	no
ENSG00000128694	OSGEPL1	1.72098	1.13801	2.08425	1.24902	1.58587	2.20729	3.51141	1.79483	1.55555	0.720096	1.75158	2.50334	2.03356	1.88276	2.19491	0.874784	0.508032	0	0.00128093	0.00249706	15.2125	1.96847	1.73579	0	1.0588	0.398627	0.293285	2.65612	0.0166279	0.0208113	no
ENSG00000148362	PAXX	0.122927	0	0.115792	0.13878	0.216255	1.01168	1.46906	5.26744	4.88269	11.1615	10.8645	7.5669	9.57663	5.72071	8.35408	6.45153	4.20941	3.66792	0.318501	0.0966897	30	4.50987	0	7.26922	0.769726	0.290021	0.29296	2.65403	0.0167	0.020899	no
ENSG00000118785	SPP1	0	0	0	0	0	0	0.859937	0.156072	0.432096	0.240032	0.56808	1.28011	0	0.289656	0	0	0	0.093496	0.00657545	0.0175137	30	1	0	0	0.719079	0.271196	0.292566	2.65151	0.0167878	0.0210064	no
ENSG00000013563	DNASE1L1	0.737564	1.49363	0.926333	1.45719	2.81131	5.24232	9.67429	25.5178	34.222	61.5682	21.8711	45.2307	33.4827	28.6759	24.5919	36.0848	25.2564	9.34241	0.849978	0.0336111	29.7925	35.776	0.139486	9.98262	0.478272	0.180558	0.292151	2.64885	0.0168808	0.0211202	no
ENSG00000100350	FOXRED2	0.430246	0.497878	0.617555	1.00616	1.98233	5.74816	8.34856	16.4656	27.0492	22.443	20.0011	23.4688	15.6064	18.0552	26.3165	22.9631	11.8057	5.09194	0.118226	0.00552175	29.8818	4.64598	0.00806682	9.96082	0.569102	0.214902	0.292048	2.64819	0.016904	0.0211467	no
ENSG00000144909	OSBPL11	0.184391	0.533441	0.192986	0.381645	0.792934	1.93138	3.29643	3.58966	2.2469	16.8622	9.65736	18.8319	12.0595	10.7897	12.5647	6.34218	0.520128	0.25172	0.116752	0.135143	30	7.53855	0.905466	8.96276	1.5355	0.580066	0.291879	2.64711	0.0169421	0.0211918	no
ENSG00000153558	FBXL2	0	0.213376	0.115792	0.312255	1.47774	2.34525	1.97069	8.70103	5.35799	6.24083	11.1249	2.98693	3.71242	2.26897	5.89041	0.902121	1.06445	0.118668	0.27457	0.0538383	30	2.21271	0	3.01298	0.860273	0.324997	0.291865	2.64702	0.0169452	0.0211931	no
ENSG00000138613	APH1B	0	0.0355627	0.154389	0.659205	0.14417	1.33357	1.89903	1.32661	0.864192	4.02054	7.88211	6.82728	6.95192	3.28277	5.82322	7.70903	2.32243	3.18246	0.00203563	0.000965331	29.3973	6.26219	0.444683	0.00046818	1.0133	0.382831	0.29184	2.64686	0.0169509	0.0211977	no
ENSG00000168542	COL3A1	1.75171	2.80945	2.50882	2.7756	5.15407	9.19706	16.9121	27.1566	28.7344	4.74063	8.49753	10.0133	10.4279	11.2724	6.53992	5.76811	7.37856	9.29566	0.26309	0.0113354	30	1.00122	0.00033402	6.35721	0.651946	0.246364	0.291748	2.64627	0.0169716	0.0212211	no
ENSG00000110063	DCPS	0.829759	1.20913	1.58249	2.84499	3.38799	4.78247	14.5114	27.3127	35.8208	9.96133	12.2847	8.81857	8.96183	10.6931	9.78749	8.66583	6.048	3.81536	0.135715	0.00584894	29.9573	1.16491	0.0187095	9.96855	0.699567	0.264472	0.291573	2.64515	0.0170112	0.0212681	no
ENSG00000014216	CAPN1	1.4444	1.17357	0.849139	1.07555	1.62191	4.55254	12.6841	28.6003	34.3516	11.9416	12.5924	5.00667	8.22881	14.0966	10.0115	10.1694	9.0599	6.50516	0.43017	0.0204101	30	1.41473	1.49908	9.8195	0.94041	0.355598	0.291484	2.64458	0.0170312	0.0212905	no
ENSG00000160867	FGFR4	0.0614637	0	0.0771944	0.06939	0.108127	0.689779	0.107492	0.624289	0.734563	0	1.25451	1.33701	1.4897	1.11035	0.201573	0.710762	1.31846	0.622108	0.00107036	0.000329087	29.9996	1	0.111537	0	0.966564	0.365617	0.291339	2.64365	0.0170642	0.0213293	no
ENSG00000120738	EGR1	4.36392	16.8567	39.0218	33.6542	23.2113	0.78175	0.609122	1.17054	1.55555	10.9815	23.4806	13.4839	2.45918	2.82415	0.246367	0.191359	0	0	0.0209035	0.0215996	0	18.1847	10	0	0.937171	0.354544	0.291286	2.64332	0.0170761	0.0213415	no
ENSG00000143224	PPOX	0.368782	0.426753	0.231583	0.76329	3.27986	8.09341	10.3192	21.9282	39.2343	11.8816	13.2789	9.89956	2.0572	6.97588	4.65858	4.18256	3.77395	3.65354	0.109363	0.00302045	30	2.38022	0	1.557	0.57328	0.216944	0.291164	2.64253	0.017104	0.0213739	no
ENSG00000155749	ALS2CR12	0.153659	0	0	0	0.901061	0	0.179154	0.390181	0.648144	1.5002	0	0	0	1.68966	0	0	0	0.01798	0.151358	0.501187	30	1.2867	0.0511567	0.213382	0.999993	0.378639	0.290928	2.64102	0.0171578	0.0214385	no
ENSG00000104490	NCALD	0	0	0	0.41634	0	0.137956	0.322476	0.507235	0.259258	0.960128	3.21912	2.64557	1.91533	0.989658	5.2409	3.52647	0.036288	0	0.000789152	0.00153912	20.4212	2.6559	0.08547	0	1.05512	0.399546	0.290891	2.64079	0.017166	0.0214463	no
ENSG00000162591	MEGF6	0	0	0	0	0	0.0919706	0.0716614	0.312145	0.0864192	1.08014	0	0	0.70938	0	0.985468	0	0.048384	0.172608	0.0469696	0.501187	30	1	0	0.221715	0.885945	0.335567	0.29079	2.64014	0.0171891	0.0214725	no
ENSG00000148655	LRMDA	0.553173	0	0.115792	0	0	0.275912	0.214984	0.936434	1.29629	0	2.20131	0.85341	0	0.072414	0	0	0.072576	0.517824	0.00803376	0.0115137	30	1	0.0667749	0	0.906064	0.343374	0.290567	2.63871	0.0172401	0.0215337	no
ENSG00000171368	TPPP	0.0307318	0	0	0.451035	0.792934	1.47153	2.00652	1.13152	0.907402	0.420056	1.15983	0.455152	1.91533	3.13794	2.17251	0.601414	0	0	0.0036066	0.00288102	29.9894	1.60004	0.421209	0	1.00508	0.381176	0.290268	2.6368	0.0173087	0.0216167	no
ENSG00000087087	SRRT	4.08733	5.86785	6.75451	11.1718	13.6961	52.1013	113.189	214.482	323.64	130.157	155.843	120.871	113.477	120.714	110.977	122.06	71.2817	68.4571	1.46926	0.00548915	30	89.8321	0.111513	10	0.30369	0.115466	0.289225	2.63012	0.0175502	0.0219158	no
ENSG00000167632	TRAPPC9	0.0921955	0	0.115792	0.312255	0.648764	1.51751	0.967429	1.87287	0.777773	0	2.95875	1.70682	0.780318	1.59311	0.335955	0.984132	0.290304	1.22983	0.0249741	0.0243704	30	1	0.202954	1.12107	0.842611	0.320489	0.289072	2.62914	0.0175859	0.0219576	no
ENSG00000111110	PPM1H	0.245855	0.142251	0.308778	0.20817	0.648764	0.827735	1.68404	2.84832	1.64197	2.70036	0.2367	2.87315	1.34782	2.05173	1.56779	0.683425	0.24192	0.12586	0.540248	0.501187	30	1.55886	0.232092	1.14101	1	0.380576	0.28883	2.6276	0.0176424	0.0220256	no
ENSG00000166352	C11orf74	2.15123	2.27601	0.810541	1.45719	2.09046	3.86276	3.36809	7.95969	5.96293	2.70036	15.4092	16.1863	10.4988	9.8483	9.27236	6.86159	4.88678	3.63915	0.168555	0.0291552	30	2.60057	0.591578	7.81271	0.641523	0.244343	0.288502	2.6255	0.0177193	0.0221189	no
ENSG00000070159	PTPN3	1.22927	0.569003	1.23511	2.35926	1.29753	3.49488	9.17266	10.1447	3.62961	3.84051	4.54464	10.0133	5.86421	3.57242	6.09198	3.49914	0.435456	0	0.0466284	0.0120461	19.7844	4.23341	0.0233845	2.43308	0.865108	0.329832	0.288092	2.62288	0.0178158	0.0222368	no
ENSG00000157107	FCHO2	0.122927	0.0711254	0.385972	0.936765	0.28834	0.735765	0.644953	1.2876	0.518515	0.180024	0.80478	3.44209	0.11823	0.820692	0.470337	0.300707	0	0	0.00359335	0.00530996	0	1.1925	0.268878	0	1.00815	0.384481	0.28797	2.6221	0.0178447	0.0222701	no
ENSG00000134627	PIWIL4	0	0	0	0	0.14417	0.183941	0.931598	0.858398	2.03085	0.960128	0	0.910304	0	0.193104	0.761498	0	0.435456	0.151032	0.00778535	0.00540234	30	1	0	0	0.562459	0.214589	0.287814	2.6211	0.0178816	0.0223135	no
ENSG00000105514	RAB3D	2.48928	2.0982	3.20357	2.0817	2.73923	3.31094	4.26385	4.9553	6.48144	16.0221	7.85844	9.78577	10.0259	13.5897	11.7808	9.86866	4.43923	2.13962	0.841288	0.501187	28.4443	7.33612	2.29373	8.68557	0.999998	0.381741	0.287575	2.61957	0.0179382	0.0223816	no
ENSG00000138802	SEC24B	0.184391	0.675692	1.15792	0.659205	0.792934	1.97737	5.62542	4.91628	2.50616	3.60048	6.95898	16.357	10.9008	5.62415	7.61498	4.45593	0.254016	0.086304	0.109354	0.0314652	30	1.85926	0.496502	6.15705	0.891266	0.340244	0.287563	2.61949	0.0179412	0.0223826	no
ENSG00000040933	INPP4A	0.0614637	0.284502	0.385972	0.06939	0.468552	0.873721	3.29643	4.29199	3.45677	6.7209	1.8936	7.96516	1.7971	2.38966	2.93401	2.97973	1.40314	0.578956	0.890545	0.467843	29.7494	3.97779	0.173206	2.74231	1.00001	0.381803	0.287513	2.61918	0.0179529	0.0223946	no
ENSG00000172339	ALG14	0.153659	0.320064	0.617555	1.3878	0.792934	1.60949	4.69382	11.0421	9.20365	16.9223	6.81696	15.3898	8.77267	10.0414	14.7596	10.2787	7.2455	2.62868	2.28147	0.501187	29.8266	7.42946	0.236864	9.49135	0.999999	0.382098	0.287193	2.61713	0.0180293	0.0224871	no
ENSG00000161551	ZNF577	0.122927	0	0	0.20817	0	0.183941	0.859937	1.13152	0.432096	0	0.73377	0	0.638442	0.893106	0.67191	0	0	0	0.00663571	0.00838254	30	1	0.00351803	0	0.559223	0.213916	0.286738	2.61422	0.0181383	0.0226204	no
ENSG00000259522	AL136295.4	0.737564	0.497878	0.656153	0.589815	0.937104	1.93138	3.40392	9.2863	6.78391	3.30044	5.58612	6.71349	4.1617	8.93106	7.03266	4.89332	5.37062	4.21092	0.0278665	0.00216056	29.9498	5.18687	0.072007	0.32574	0.442868	0.169535	0.286429	2.61225	0.0182125	0.0227103	no
ENSG00000087253	LPCAT2	0.153659	0.213376	0	0.06939	0.396467	0.459853	0.644953	1.63876	1.20987	2.52034	2.91141	1.99129	1.7971	3.13794	2.01573	1.42152	2.98771	1.15072	0.0206867	0.0263292	30	1	0.175029	2.18092	0.827038	0.316812	0.286155	2.6105	0.0182786	0.0227899	no
ENSG00000144369	FAM171B	0.0614637	0.0355627	0.0385972	0.034695	0.108127	0.183941	0.537461	1.32661	0.561725	0	0.59175	0.455152	0.733026	0.337932	0.963071	0.328044	0	0.003596	0.00505038	0.00557633	30	1	0	0	0.507013	0.19435	0.285883	2.60876	0.0183446	0.0228695	no
ENSG00000127947	PTPN12	1.84391	1.67145	2.93339	5.06547	5.19011	7.17371	15.6939	17.4411	15.6419	17.4623	14.7227	19.2871	16.5286	19.3587	15.2524	4.56528	0.858816	0.550188	1.28717	0.13928	29.6972	5.86748	2.22191	10	0.989818	0.379575	0.285717	2.6077	0.0183848	0.0229169	no
ENSG00000124787	RPP40	0.921955	2.88058	1.73687	4.40627	4.57739	8.50728	10.1401	32.1509	36.2961	7.80104	15.8826	16.3286	21.5652	10.5483	11.5792	13.6958	11.4791	5.14947	0.14346	0.00657453	29.8513	1.00194	0.050405	10	0.880255	0.337791	0.285438	2.60592	0.0184527	0.0229973	no
ENSG00000133101	CCNA1	0	0	0	0	0	0.551824	0.716614	0.468217	0.172838	0	1.70424	0	0	0	0.806292	0	0.24192	0	0.0101987	0.022637	30	1	0	0	0.801403	0.307535	0.285434	2.60589	0.0184537	0.0229973	no
ENSG00000188566	NDOR1	0.122927	0.284502	0.0771944	0.06939	0.360424	0.551824	0.429969	0.390181	0.691354	7.92106	1.8936	4.60841	8.22881	6.95174	4.4794	4.26457	2.29824	1.20826	0.12735	0.501187	30	3.67824	0.161481	4.24154	1.00001	0.3838	0.285381	2.60555	0.0184668	0.0230109	no
ENSG00000151882	CCL28	0	0.0355627	0	0	0.0720849	0.229926	0.788276	0.585271	0.993821	5.52074	1.46754	4.97823	2.03356	3.47587	4.79296	0.27337	0.145152	0.079112	0.21709	0.501187	30	3.36478	0.0118134	2.15554	1.00007	0.383945	0.285251	2.60472	0.0184986	0.0230477	no
ENSG00000110881	ASIC1	0.0921955	0	0.385972	0.520425	1.08127	1.37956	5.69708	9.13023	18.0616	3.06041	8.59221	3.07228	1.20595	3.54829	2.30689	4.31925	1.64506	2.49203	0.163927	0.0169019	30	1	0.0686541	3.59667	0.938018	0.360169	0.285198	2.60438	0.0185115	0.023061	no
ENSG00000011638	TMEM159	0	0	0	0	0.14417	0.321897	1.57655	1.87287	3.62961	13.5018	1.30185	11.0659	8.46527	8.08623	7.86135	4.70196	0.508032	0	0.630368	0.501187	30	8.25111	0	5.24853	1.00008	0.384076	0.285115	2.60385	0.0185319	0.0230817	no
ENSG00000198816	ZNF358	0.122927	0.0355627	0.424569	0.27756	0.324382	1.60949	3.76222	8.46692	17.8456	7.20096	6.53292	6.37213	6.71546	4.58622	6.47273	7.62702	3.35059	2.8804	0.0993893	0.0106453	30	1.23825	0	6.03119	0.831782	0.319445	0.285112	2.60383	0.0185325	0.0230817	no
ENSG00000169418	NPR1	0	0	0	0.06939	0.14417	0.367882	0.286646	0.663307	1.12345	0.420056	0.85212	0.426705	0.023646	0.193104	0.335955	0.601414	0.133056	0.111476	0.016006	0.0270625	30	1	0	0.0504158	0.499802	0.192105	0.28478	2.60171	0.0186141	0.0231806	no
ENSG00000138375	SMARCAL1	0.276586	0.640129	0.231583	0.83268	1.1894	1.37956	2.7948	3.51163	2.46295	17.1023	6.10686	20.4818	14.9679	10.3552	15.2524	14.926	5.11661	0.366792	0.82506	0.501187	30	7.10017	0.382548	10	0.943958	0.36294	0.284647	2.60086	0.0186467	0.0232176	no
ENSG00000134046	MBD2	0.860491	1.06688	1.08072	1.66536	2.19859	3.17299	11.215	22.6695	26.1418	56.2875	36.4518	74.8441	44.62	33.6484	55.567	38.1078	27.1434	7.12368	0.600406	0.0157861	29.9422	35.211	0.030673	10	0.319177	0.122722	0.284641	2.60082	0.0186482	0.0232176	no
ENSG00000133835	HSD17B4	29.9328	24.5383	41.3762	35.0767	23.1753	26.1656	72.378	73.9393	55.3083	78.7905	78.111	215.088	101.749	166.552	120.877	106.751	89.837	66.9431	0.136982	0.000952293	0	121.35	10	9.9718	0.513447	0.19788	0.283688	2.59474	0.0188844	0.0235088	no
ENSG00000010292	NCAPD2	0.768296	0.462315	0.617555	0.589815	0.865019	2.39124	4.65799	6.75013	5.35799	14.702	7.02999	12.858	7.7086	13.1311	13.0575	7.10762	4.79002	3.27596	1.41352	0.501187	30	6.08156	0.61553	8.61953	0.999999	0.385503	0.283574	2.59401	0.0189128	0.0235413	no
ENSG00000157881	PANK4	0	0	0.231583	0.55512	1.15336	1.79343	2.40066	6.55504	8.16662	0	1.04148	0.28447	0	0.386208	0.806292	1.14815	0.072576	0.050344	0.0174825	0.00128468	30	1	0.155908	0	0.52908	0.204008	0.283483	2.59343	0.0189355	0.0235667	no
ENSG00000170653	ATF7	0.0921955	0.355627	1.11932	0.520425	3.67633	3.26496	7.88276	12.6419	17.7591	15.7821	15.3382	18.6612	17.4507	17.0897	22.397	16.9763	8.44301	4.2217	0.0684104	0.00534991	11.0477	2.00732	0	10	0.680243	0.262407	0.283309	2.59232	0.018979	0.0236181	no
ENSG00000182446	NPLOC4	0.522441	0.960193	1.96846	2.53274	4.0728	9.01312	10.5342	15.2171	15.5122	77.8304	57.3287	52.7123	54.8351	59.5726	59.4864	47.6484	13.0395	3.96998	1.75686	0.063429	29.2231	82.4161	0.0738579	9.84291	0.233605	0.0901789	0.283018	2.59046	0.0190521	0.0237062	no
ENSG00000132639	SNAP25	0	0	0.385972	0.97146	0.360424	0.735765	1.50489	1.63876	1.64197	1.32018	0.66276	2.78781	0	2.46208	0.22397	0.328044	0.435456	0.136648	0.494933	0.488225	30	1	0.128607	0.817363	0.914653	0.35334	0.282725	2.58859	0.0191258	0.0237951	no
ENSG00000269307	AC010463.1	0	0	0	0	0	0	0.0358307	0.234108	0.129629	0.60008	0	0.113788	0.141876	0	0.492734	0.328044	0	0	0.0332166	0.498681	30	1	0	0.0751036	0.504185	0.19494	0.282376	2.58636	0.019214	0.023902	no
ENSG00000157240	FZD1	0	0.0355627	0.115792	0.312255	0.324382	0.321897	1.32574	1.40465	0.475306	0.420056	0.09468	0.113788	0.638442	0.072414	0	0	0	0.025172	0.0275355	0.0321697	30	1	0.00917813	0	0.417574	0.161524	0.282196	2.58522	0.0192596	0.0239536	no
ENSG00000163512	AZI2	0.184391	0.604566	0.69475	1.35311	2.23463	2.94306	6.80784	11.1202	10.7592	6.7209	10.5568	12.7158	14.3295	12.8897	9.65311	9.34925	5.28595	0.816292	0.0708002	0.0128836	29.9938	1.09071	0.0193792	9.93837	1.00235	0.387726	0.282194	2.5852	0.0192601	0.0239536	no
ENSG00000198963	RORB	0	0.0355627	0.0385972	0.06939	0	0.597809	0.644953	0.858398	0.950611	0	0.18936	0	0.260106	1.35173	0.627116	0	0	0	0.00787672	0.00899895	30	1	0	0	0.554899	0.214747	0.282	2.58397	0.0193094	0.0240122	no
ENSG00000155957	TMBIM4	150.033	120.131	147.634	143.915	164.245	135.841	140.815	200.319	183.295	251.434	183.253	264.244	200.14	193.925	235.728	181.873	170.433	90.3279	0.564562	0.00162375	0	233.239	10	10	0.160706	0.0622514	0.281624	2.58157	0.0194054	0.0241286	no
ENSG00000137831	UACA	1.47513	0.711254	0.771944	0.55512	1.54983	0.459853	3.72639	1.44367	2.679	0	4.23693	0	3.16856	2.89656	0.313558	0.847447	0.290304	0	0.00716836	0.00394787	10.1942	2.08089	0.853944	0	1.00619	0.390167	0.281202	2.57887	0.0195134	0.0242601	no
ENSG00000165271	NOL6	91.9496	82.9322	105.563	93.9541	98.8284	108.663	105.342	116.274	130.968	42.7257	47.624	42.0447	64.9792	34.107	36.9103	42.7004	18.9544	11.0649	3.7164	0.0332875	2.18521	64.6101	10	10	0.225233	0.0873414	0.281185	2.57877	0.0195177	0.0242625	no
ENSG00000182359	KBTBD3	0	0	0.231583	0	0.540637	0.275912	0.322476	0.390181	0.302467	0.720096	0	0.113788	0	0	1.34382	0	0	0	0.153019	0.501187	27.1694	1	0	0.130795	0.764164	0.296536	0.280903	2.57697	0.0195903	0.0243499	no
ENSG00000166762	CATSPER2	0.153659	0	0.192986	0	0.180212	0.0919706	0.143323	1.56072	2.54937	0	1.6569	0.56894	0	0	0	0	0	0	0.00743261	0.00391598	30	1	0.00645382	0.0091239	0.597714	0.231995	0.280817	2.57642	0.0196127	0.0243747	no
ENSG00000140398	NEIL1	0.0921955	0	0	0.41634	0.540637	0.689779	1.61238	1.05349	1.42592	2.52034	0	4.43773	7.02286	3.25863	5.44247	1.14815	0.36288	0.582552	0.464059	0.501187	30	1	0.0306361	2.64167	0.962347	0.373658	0.280669	2.57547	0.0196509	0.0244193	no
ENSG00000182324	KCNJ14	0.215123	0.853505	1.23511	1.56128	2.30672	3.49488	11.9675	20.5625	32.4936	8.10108	4.40262	1.30856	1.89168	4.00691	1.23184	0.328044	0.24192	0.622108	0.259914	0.0133466	29.9679	2.0142	0.0199038	3.65652	0.640571	0.248787	0.28056	2.57478	0.019679	0.0244514	no
ENSG00000123901	GPR83	0	0	0.0771944	0	0.108127	0.137956	0.537461	1.56072	1.25308	0	1.15983	0.256023	0.165522	0.048276	0.403146	0	0.012096	0.086304	0.0111279	0.0106846	30	1	0	0	0.52754	0.20492	0.280495	2.57436	0.0196959	0.0244695	no
ENSG00000102854	MSLN	0	0.177814	0	0	0	0.689779	0.143323	0.19509	0.216048	1.5002	4.9707	5.09201	0	2.17242	1.67978	0	0	0.52142	0.00166383	0.00802656	29.9999	3.35586	0.0744988	0.078296	1	0.38854	0.280397	2.57374	0.0197212	0.024498	no
ENSG00000241106	HLA-DOB	0.0614637	0	0	0.06939	0.432509	0.643794	1.82737	1.01447	1.25308	0	0	1.42235	0	0	0	0	0	0.165416	0.0232712	0.018829	30	1	0	0	0.611458	0.237837	0.279953	2.57091	0.0198367	0.0246385	no
ENSG00000160226	C21orf2	0.460977	0.426753	0.424569	0.312255	1.694	1.74744	2.93812	6.20387	7.43205	11.5215	6.8643	8.50565	15.7482	8.78623	9.6979	9.13056	2.79418	3.4162	0.157426	0.046735	30	3.12699	0.568753	8.42948	1.11874	0.435457	0.279672	2.56911	0.0199103	0.024727	no
ENSG00000134874	DZIP1	0.122927	0	0.115792	0.55512	0.324382	0.965691	2.50815	3.08243	2.11727	0.60008	5.58612	4.21016	1.93897	9.05175	4.32262	1.69489	0.628992	0.816292	0.108589	0.0460424	30	1	0	2.83647	0.762672	0.296934	0.279574	2.56849	0.0199359	0.0247559	no
ENSG00000145703	IQGAP2	0	0.320064	0.192986	0.34695	0.576679	0.137956	0.322476	0.81938	0.345677	0.180024	0.87579	1.22322	2.0572	1.06207	0.940674	0	0.399168	0.003596	0.00101892	0.00288525	30	1.10668	0.246114	0	1.03735	0.4039	0.279549	2.56833	0.0199425	0.0247611	no
ENSG00000123607	TTC21B	0.0614637	0	0.0385972	0.104085	0.0720849	0.275912	0.609122	0.273127	0.259258	0.120016	0.82845	0.369811	0	1.27931	0.873483	0.027337	0.096768	0	0.00244954	0.00679841	15	1	0.0365131	0	0.657363	0.256058	0.279378	2.56724	0.0199872	0.024813	no
ENSG00000165730	STOX1	0	0.284502	0	0	0	0	0	1.09251	0.172838	0	3.12444	1.36546	1.60793	0	1.56779	0	0	0	0.00233653	0.00469899	30	1.46728	0.00580269	0	1.04095	0.405481	0.279371	2.5672	0.019989	0.024813	no
ENSG00000130643	CALY	0	0	0	0	0.0720849	0	0	0	0.129629	0.480064	0	0.28447	0.212814	0	0	0.27337	0.024192	0	0.0144455	0.501187	15.6548	1	0	0.030485	0.393364	0.153275	0.279245	2.56639	0.0200224	0.0248514	no
ENSG00000026036	RTEL1-TNFRSF6B	0.0307318	0.0355627	0.0385972	0.13878	0.432509	0.643794	0.967429	0.663307	0.388886	0.30004	0.21303	0.881857	0.425628	0	0.134382	0.054674	0.06048	0.05394	0.0149608	0.030119	30	1	0.0186354	0.0601232	0.498629	0.194488	0.278838	2.5638	0.0201295	0.0249814	no
ENSG00000159210	SNF8	371.148	466.298	330.624	461.166	548.746	474.568	363.431	515.312	645.292	271.596	323.309	251.756	324.849	242.563	190.621	168.56	134.604	101.72	14.5309	0.0262664	0	408.554	10	10	0.247162	0.0964383	0.278698	2.5629	0.0201668	0.0250221	no
ENSG00000130669	PAK4	0.33805	0.355627	0.192986	0	0.360424	0.137956	0.429969	1.13152	1.72838	5.64075	1.23084	4.63686	1.22959	3.13794	1.00787	0.27337	0.72576	0	0.16841	0.501187	30	4.11057	0.29544	1.53002	1	0.390183	0.278697	2.5629	0.0201671	0.0250221	no
ENSG00000168517	HEXIM2	0	0	0	0.104085	0.648764	2.75912	4.94464	4.33101	2.85183	19.0825	14.5571	18.1776	21.2814	15.7863	6.92067	0.328044	0.435456	0.43152	0.633877	0.230955	29.9483	8.74479	0.0897189	9.71633	0.981091	0.383131	0.278355	2.56072	0.0202578	0.0251317	no
ENSG00000064199	SPA17	0	0.0355627	0	0	0.14417	0	0.573291	0.936434	1.03703	0	0.7101	0.85341	0.898548	0.748278	0.851086	0.738099	0.713664	0.409944	0.00238626	0.00117694	30	1	0.00131125	0	0.547575	0.214188	0.277695	2.55652	0.0204339	0.0253472	no
ENSG00000179913	B3GNT3	0.0614637	0	0.347375	0.06939	0.216255	0.229926	0.250815	0.19509	0.0864192	0.420056	0.52074	0.056894	0.141876	0.048276	0.22397	0.218696	0.036288	0	0.00329364	0.0543492	30	1	0.125807	0	0.400076	0.156596	0.277431	2.55483	0.020505	0.0254323	no
ENSG00000115816	CEBPZ	0.0921955	0.213376	0.501764	0.76329	1.62191	2.11532	6.27037	8.77907	8.38266	7.501	3.83454	5.2058	3.66513	8.71382	4.81536	4.31925	0.943488	0.244528	0.667562	0.167143	29.8909	3.85158	0.0331263	3.95429	1.01091	0.395707	0.27741	2.5547	0.0205105	0.0254339	no
ENSG00000221944	TIGD1	0.614637	0.889068	0.656153	1.17963	1.62191	1.14963	1.00326	1.52171	1.12345	0.540072	1.06515	0.597387	1.01678	2.02759	0.851086	0.27337	0.108864	0.097092	0.00124663	0.00300326	29.9996	1.08948	0.971382	0	1.04048	0.407283	0.277408	2.55468	0.0205111	0.0254339	no
ENSG00000196182	STK40	1.22927	2.13376	4.32289	10.5473	10.8127	32.1897	46.15	51.3478	48.9133	46.5662	42.7954	52.7976	44.1707	32.1518	27.5931	4.26457	3.24173	2.61789	1.23096	0.0339095	29.9374	11.3726	0.0256593	9.97747	0.644244	0.252195	0.277386	2.55455	0.020517	0.0254381	no
ENSG00000002587	HS3ST1	0	0.106688	0	0.034695	0.180212	0.505838	0.0716614	0.19509	0.0432096	0.360048	0.82845	0.682728	0.141876	0.386208	0.515131	0	0	0	0.00225088	0.0162739	29.847	1	0.0596123	0	0.589543	0.230801	0.277353	2.55433	0.0205259	0.0254462	no
ENSG00000163485	ADORA1	0	0	0	0	0	0.413868	0.322476	0.117054	0.259258	1.62022	0	1.62148	0.993132	1.30345	0.739101	0.164022	0.24192	0	0.0929583	0.501187	30	1	0	0.631419	0.994397	0.389313	0.277337	2.55423	0.0205301	0.0254484	no
ENSG00000053747	LAMA3	0	0	0.0771944	0.173475	0.684807	0.275912	0.286646	0.780362	0.691354	0	0.66276	0.512046	0	1.78621	0.425543	0.574077	0.012096	0.021576	0.00287977	0.00424598	0	1	0.0706541	0	0.711385	0.278526	0.277317	2.55411	0.0205355	0.0254521	no
ENSG00000160961	ZNF333	0	0.106688	0	0.034695	0.0720849	0.229926	0.250815	0.0390181	0.388886	0	0.68643	1.16633	1.06407	0.410346	0.492734	0.574077	0.133056	0.039556	0.00115688	0.00416119	30	1	1.23154e-18	0.0264592	0.601679	0.235771	0.276982	2.55197	0.0206261	0.0255613	no
ENSG00000181418	DDN	0.184391	0.177814	0.0771944	0.48573	0.756891	3.127	7.38113	9.24728	11.0617	2.16029	4.11858	2.61712	5.69869	5.31036	1.74697	0.738099	0.133056	0.147436	0.0663658	0.00934138	29.9755	1.49704	0.0177546	0.0819901	0.64489	0.252743	0.276917	2.55156	0.0206435	0.0255798	no
ENSG00000125968	ID1	3.13465	90.9694	253.429	372.208	395.241	378.183	452.614	212.024	87.8019	119.656	102.728	122.265	64.79	76.2278	26.742	8.47447	6.12058	3.25078	32.0997	0.0939069	11.8214	93.1011	0	10	0.58392	0.228887	0.276849	2.55112	0.020662	0.0255997	no
ENSG00000121068	TBX2	0	0.142251	0.231583	0	0.14417	0.735765	0.429969	0.234108	0.259258	0.240032	3.88188	2.8447	2.64835	0.48276	0.89588	0.492066	0	0	0.00132256	0.00575072	29.9998	2.30807	0.158798	0	1.03196	0.404637	0.276726	2.55034	0.0206954	0.0256381	no
ENSG00000163739	CXCL1	0	2.3827	2.779	2.8103	2.70318	1.8854	2.25733	1.24858	0.691354	2.2803	2.367	2.16197	3.19221	1.81035	0.739101	0.27337	0.048384	0.204972	0.346653	0.167344	0	1.03649	0.0410765	1.32773	1.00026	0.392394	0.276533	2.54911	0.0207478	0.0256999	no
ENSG00000089091	DZANK1	0	0	0.501764	0.242865	0.432509	0	1.50489	0.858398	0.129629	6.7209	6.8643	7.82292	5.88785	0	11.624	0	0.580608	0	0.00220121	0.0039366	17.2368	7.09252	0.226458	0	1.05481	0.414601	0.275754	2.54415	0.0209605	0.0259604	no
ENSG00000154945	ANKRD40	0.368782	0.497878	0.733347	1.66536	2.1265	5.42626	14.4398	12.993	11.0617	10.1414	16.7347	12.346	12.6506	14.2656	9.13798	2.15962	0.471744	0.348812	0.264853	0.0618964	30	6.40547	1.93476	7.47702	1.42546	0.560694	0.275466	2.54231	0.0210399	0.0260556	no
ENSG00000154845	PPP4R1	1.16781	1.63588	2.31583	3.67767	4.32509	6.98977	19.8144	17.4021	14.9073	19.3826	21.2793	30.5236	19.2715	19.2138	28.8921	23.4825	4.29408	3.20763	0.158557	0.00891909	20.0926	1.83773	0	10	0.54921	0.216322	0.274923	2.53886	0.0211899	0.0262355	no
ENSG00000243414	TICAM2	0.122927	0	0	0	0.14417	0.551824	0.644953	0.585271	0.648144	3.36045	1.75158	1.73527	0.59115	0.555174	0	0.164022	0	0.172608	0.00658754	0.0995757	30	2.38131	0.0851067	0.59669	0.798129	0.314366	0.274922	2.53885	0.0211902	0.0262355	no
ENSG00000162337	LRP5	0.460977	0.853505	1.65968	1.97762	4.86573	6.98977	4.90881	7.53049	10.0246	0.90012	0.56808	0.796516	0.401982	0.072414	1.11985	0.984132	0.54432	0.082708	0.133012	0.0189	24.2057	1	0.657241	0.254051	0.55628	0.2194	0.274391	2.53547	0.021338	0.0264153	no
ENSG00000174840	PDE12	0.368782	0.604566	0.385972	1.28372	3.27986	5.61021	21.8567	23.2938	18.148	25.6234	20.4035	28.2479	23.7642	23.1725	25.3982	10.4701	0.471744	0.618512	0.200715	0.0129143	29.9914	2.24593	0	9.99996	0.764827	0.301704	0.274322	2.53503	0.0213574	0.0264362	no
ENSG00000243649	CFB	0	0	0	0	0	0.137956	0.752445	0.273127	0.475306	0	1.27818	0.881857	1.58428	1.9069	0.783895	0.027337	1.07654	0.456692	0.00103187	0.00102812	29.9999	1	0.0475262	0.0437381	0.988904	0.390135	0.274282	2.53478	0.0213684	0.0264467	no
ENSG00000131652	THOC6	0.122927	0.142251	0	0.41634	1.00919	0.735765	0.573291	1.56072	1.55555	8.40112	4.2606	13.6546	7.75589	12.1656	8.51086	19.6826	6.048	4.21451	0.444542	0.501187	30	1	0.0882932	9.29924	0.983283	0.388105	0.27409	2.53355	0.0214222	0.0265073	no
ENSG00000049249	TNFRSF9	0.0614637	0.0711254	0	0.034695	0.14417	0.0459853	0.0716614	0.117054	0.259258	0.480064	0	0.426705	0.047292	0.193104	0.201573	0.027337	0	0	0.0340647	0.501187	30	1	0.0441826	0.0417266	0.40531	0.159978	0.274089	2.53355	0.0214224	0.0265073	no
ENSG00000113248	PCDHB15	0	0	0.0385972	0	0	0.0919706	0.214984	0.312145	0.604934	0.480064	0	0.170682	0.378336	0	0.067191	0.082011	0.314496	0	0.0955708	0.499811	30	1	0.0128279	0.0546911	0.392159	0.154807	0.274037	2.53321	0.0214371	0.0265223	no
ENSG00000144589	STK11IP	0.307318	0.746817	1.08072	1.87353	1.98233	2.8051	4.94464	8.81809	8.90118	3.06041	2.88774	2.81625	3.66513	2.99311	2.91161	1.44886	1.69344	0.625704	0.0457871	0.00521318	14.1477	1	0.0834527	0.56254	0.412054	0.162751	0.273816	2.53181	0.021499	0.0265958	no
ENSG00000184557	SOCS3	0.0921955	2.27601	8.2598	8.04924	5.51449	3.77079	4.01304	2.84832	2.50616	1.74023	3.00609	0.341364	0.520212	1.18276	0.335955	0.164022	0	0	2.45694	0.501187	13.8222	1.04783	0.0922458	0.693595	1.00003	0.395078	0.273723	2.53122	0.0215252	0.026625	no
ENSG00000073169	SELENOO	0.122927	0	0	0.48573	0.504594	0.919706	4.22802	6.39896	6.7407	12.9617	6.34356	6.5997	10.4042	8.83451	13.483	10.7161	5.92704	4.86179	1.59136	0.501187	30	4.56371	0.0383062	8.39624	0.99968	0.395185	0.273477	2.52965	0.0215946	0.0267077	no
ENSG00000163053	SLC16A14	0	0	0.0385972	0.06939	0.180212	0.367882	1.18241	0.975452	1.16666	0.420056	1.44387	0.768069	0.685734	0.675864	1.81416	1.94093	0.072576	0.003596	0.004069	0.00558791	30	1	0.198547	0.582247	0.837571	0.331317	0.273219	2.52801	0.0216676	0.0267948	no
ENSG00000179085	DPM3	1.47513	1.38695	2.31583	2.91438	5.08199	7.86349	8.70686	14.7488	24.7591	11.1615	22.7232	15.3614	31.2837	13.8311	18.8807	7.79104	18.1077	10.9282	0.0643551	0.00256812	28.1	1.01889	0.322399	10	0.540261	0.213738	0.273168	2.52768	0.0216819	0.0268093	no
ENSG00000156958	GALK2	0.553173	1.38695	0.849139	2.56743	3.46008	2.52919	6.19871	8.11576	8.51229	8.40112	11.622	15.3045	11.0663	3.98277	11.8256	5.52207	4.31827	2.95232	0.357029	0.0780249	30	2.25598	0.277772	8.53776	0.945534	0.374112	0.273125	2.52741	0.0216941	0.0268212	no
ENSG00000143624	INTS3	0.0614637	0	0.0771944	0.06939	0	0.551824	1.46906	2.49716	2.16048	5.88078	2.50902	3.69811	4.20899	5.98622	3.53873	2.29631	1.91117	0.316448	0.548353	0.501187	29.9145	2.82253	0.0307342	3.05797	0.999999	0.395729	0.273058	2.52698	0.0217131	0.0268416	no
ENSG00000081791	KIAA0141	0.368782	1.20913	3.08778	3.78176	6.63181	8.82918	17.8795	22.1623	25.1912	14.4019	16.8057	17.2389	18.0892	19.6242	16.2602	14.0512	10.2453	6.68137	0.145038	0.00732696	2.63943	2.19695	0.0267486	9.98461	0.582132	0.230458	0.2729	2.52597	0.0217581	0.026894	no
ENSG00000185324	CDK10	32.1455	31.8642	32.1515	26.3335	33.4113	28.9248	40.0587	37.4964	32.8393	40.7454	35.1736	31.0926	38.0701	34.3967	26.0477	25.3687	17.8779	11.1152	0.336495	0.0109329	0	34.6617	10	10	0.21032	0.0832768	0.272834	2.52555	0.0217769	0.0269141	no
ENSG00000111752	PHC1	0	0	0	0	0.14417	0	0.286646	0.702325	0.518515	0	1.13616	0.056894	0	1.54483	0	0	0.24192	0.302064	0.00499913	0.0112892	30	1	0	0.0256373	0.732431	0.29005	0.272776	2.52519	0.0217933	0.0269286	no
ENSG00000138642	HERC6	0.0307318	0	0	0	0.0360424	0.137956	0.214984	0.234108	0	1.32018	2.8404	0.426705	1.27688	2.53449	0.783895	1.23016	1.37894	1.01407	0.00186577	0.012286	29.9395	1	0.00400563	0.993814	0.871704	0.345205	0.272774	2.52517	0.0217938	0.0269286	no
ENSG00000132535	DLG4	2.0283	1.92039	2.43162	5.41242	10.4884	33.6612	78.6842	81.0796	64.4687	20.1627	47.2216	26.4557	38.5193	41.3484	30.2359	11.8916	2.68531	0.938556	0.788798	0.0130162	30	4.90353	0	10	0.660395	0.261735	0.272455	2.52314	0.0218849	0.0270379	no
ENSG00000100209	HSCB	0.368782	0.960193	1.54389	1.45719	1.83816	3.40291	9.81761	20.4455	30.722	10.8014	19.6698	9.15993	17.0724	8.85865	9.76509	8.14643	3.99168	1.8016	0.678299	0.0473082	30	6.34565	0.949497	8.83446	0.989957	0.392791	0.27201	2.52031	0.0220123	0.0271921	no
ENSG00000147400	CETN2	0.153659	0.284502	0.0385972	0.20817	0.576679	0.551824	1.50489	2.65323	4.53701	7.38098	10.1308	9.81421	7.11745	11.8035	9.58592	5.19403	6.76166	6.1132	0.0186809	0.0146681	30	1	0.486316	8.40083	1.46135	0.57996	0.271919	2.51973	0.0220385	0.0272212	no
ENSG00000092470	WDR76	0.983419	0.604566	1.00353	0.90207	3.60424	5.70218	10.4267	13.6563	11.0184	11.4015	20.5456	12.8011	10.5225	15.1345	19.1046	12.4657	2.27405	0.877424	0.104675	0.0165234	29.9908	1.04359	0.0184243	10	0.975378	0.387117	0.271897	2.51959	0.0220449	0.027226	no
ENSG00000178226	PRSS36	0	0.0711254	0.115792	0.20817	0.396467	1.37956	1.46906	3.51163	2.33332	2.94039	1.32552	1.67837	1.01678	6.05864	2.19491	0.984132	0.774144	0.2697	0.128654	0.0616633	30	1	0	1.61865	0.872278	0.346309	0.271771	2.51879	0.0220812	0.0272676	no
ENSG00000159593	NAE1	26.8904	25.6407	33.0392	35.6665	36.9435	62.8159	47.0816	60.2439	58.1601	70.7494	139.866	188.234	146.251	160.663	136.465	142.289	117.863	80.2447	0.116503	0.000650228	0	135.747	10	10	0.373036	0.148106	0.271759	2.51872	0.0220846	0.0272685	no
ENSG00000100068	LRP5L	0	0	1.23511	0.97146	0.865019	3.95474	5.15962	1.40465	2.59258	0	0	0.796516	2.55377	1.35173	0	0	0	0.158224	0.0549102	0.0169169	14.5579	1	0	0.167123	0.848014	0.337684	0.270588	2.51126	0.0224246	0.0276851	no
ENSG00000152705	CATSPER3	0	0	0	0.034695	0.396467	0.137956	0.322476	0.81938	1.8148	0.060008	2.01195	0	0	0	0.156779	0	0.24192	0.204972	0.0152358	0.0180464	30	1	0	0	0.855986	0.341051	0.270366	2.50985	0.0224895	0.0277619	no
ENSG00000105426	PTPRS	0	0	0.0385972	0	0	0.0459853	0.107492	0.390181	0.475306	0.30004	1.4202	0.085341	0.070938	0	0.492734	0.191359	0.036288	0.133052	0.00642877	0.0268603	30	1	0	0.00836539	0.739826	0.294821	0.270296	2.5094	0.0225101	0.0277841	no
ENSG00000135346	CGA	200.187	179.556	221.895	171.948	182.771	189.597	219.427	249.286	293.523	102.554	195.017	183.54	187.418	164.814	134.763	130.097	132.983	82.4671	2.83071	0.0100107	0	202.835	10	10	0.193645	0.0772609	0.269819	2.50637	0.0226503	0.0279538	no
ENSG00000197608	ZNF841	0.0921955	0	0	0.520425	1.51378	0.873721	0.752445	1.09251	0.950611	0	2.55636	2.30421	1.04042	0	0.268764	0	0.254016	0	0.0178274	0.0263645	30	1.3874	0.506302	0.22351	0.838138	0.334719	0.269447	2.50401	0.0227603	0.0280862	no
ENSG00000115239	ASB3	3.59562	10.0998	5.13343	12.0392	12.1823	21.6131	37.6581	46.7437	37.2899	100.273	142.067	116.832	120.358	99.0382	94.4258	50.2181	5.29805	2.70779	1.81604	0.0289279	30	76.5683	10	10	0.27697	0.110618	0.269421	2.50384	0.0227681	0.0280925	no
ENSG00000136490	LIMD2	0	0.213376	0	0.034695	0	0.137956	0.214984	0.507235	0.432096	1.26017	0	0.426705	0.141876	1.08621	0	0.164022	0.834624	0	0.0752269	0.501187	30	1	0.0710933	0.323673	0.946745	0.378483	0.26904	2.50142	0.0228812	0.0282288	no
ENSG00000204387	C6orf48	61.4637	110.956	205.723	231.069	303.838	366.503	471.174	610.633	657.218	103.214	232.676	190.026	178.527	119	182.536	154.454	129.911	122.12	4.41558	0.0068731	0	202.274	9.96031	10	0.309904	0.123936	0.268897	2.50051	0.022924	0.0282782	no
ENSG00000185009	AP3M1	0.33805	0.213376	0.501764	0.41634	1.15336	2.06934	6.09122	13.6953	15.3826	7.80104	15.2672	18.1492	15.0389	17.4276	18.3431	15.8008	7.06406	4.55973	0.154194	0.0162396	30	5.64168	1.1664	10	0.839274	0.335689	0.268842	2.50015	0.0229405	0.0282953	no
ENSG00000067704	IARS2	0.891223	1.24469	1.19651	2.15109	2.23463	1.97737	6.73617	13.4222	11.537	3.36045	5.77548	8.67633	2.57741	5.72071	5.30809	6.17816	5.7456	5.67808	0.120047	0.0106976	30	1	0.040009	4.14193	0.62445	0.249981	0.268501	2.49799	0.0230423	0.0284175	no
ENSG00000176909	MAMSTR	0	0	0	0.242865	0	0.229926	0.179154	0.273127	0.648144	6.36085	2.62737	7.48156	5.08389	5.28622	2.71004	0.164022	0	0	0.131427	0.501187	30	3.44177	0	2.91892	1	0.400472	0.268355	2.49706	0.0230864	0.0284685	no
ENSG00000070759	TESK2	0	0.0711254	0	0.41634	0.792934	0.367882	2.7948	1.24858	1.29629	0	0.18936	1.76371	0.23646	0.820692	1.74697	0.054674	0.072576	0.122264	0.0117817	0.00725988	29.9995	1	0.142435	0.0341924	0.794961	0.318772	0.267846	2.49382	0.0232396	0.028654	no
ENSG00000120149	MSX2	0	0.320064	0.385972	0.48573	0.828976	1.33357	1.82737	1.79483	0.734563	3.48046	6.17787	3.3283	5.55681	2.82415	1.41101	0	0	0.07192	0.164544	0.115447	30	1	0.192875	2.29341	0.641151	0.257137	0.267783	2.49342	0.0232586	0.0286741	no
ENSG00000164953	TMEM67	0	0.142251	0.27018	0.20817	0.0720849	0.459853	0.931598	0.858398	0.691354	0	0.52074	1.22322	0.212814	1.42414	1.23184	0.054674	0.6048	0.528612	0.00186526	0.00172619	30	1	0.19243	0	0.747968	0.299998	0.267754	2.49324	0.0232673	0.0286815	no
ENSG00000155008	APOOL	0.737564	0.853505	1.3509	1.87353	2.09046	5.0124	11.4658	18.4556	19.8764	18.1824	19.1964	20.6241	23.6933	17.7173	14.8044	8.77518	3.53203	0.316448	0.763176	0.0616148	30	12.2663	1.12853	10	0.754219	0.302522	0.267732	2.4931	0.023274	0.0286863	no
ENSG00000156787	TBC1D31	0.460977	1.17357	0.810541	1.45719	1.00919	1.28759	5.58959	6.08682	4.83948	19.3826	7.8111	22.53	10.3097	9.67934	13.7742	4.31925	1.97165	0.525016	1.28506	0.501187	30	10.5176	0.814727	8.86437	1	0.401129	0.267711	2.49297	0.0232804	0.0286909	no
ENSG00000187775	DNAH17	0	0	0	0	1.1894	0.137956	0.107492	1.05349	0.129629	0.90012	1.77525	1.3939	0	0	0.739101	0.082011	0.471744	0	0.00944481	0.0240803	29.9982	1.16191	0.0861977	0.232339	0.99999	0.401238	0.2676	2.49226	0.0233139	0.0287288	no
ENSG00000105701	FKBP8	0.0921955	0	0	0	0	0	0.214984	1.44367	1.20987	3.60048	0	1.70682	2.15179	3.13794	0.134382	1.14815	0.66528	0.309256	0.224294	0.501187	30	2.44324	0.0306458	1.15661	1	0.401408	0.267438	2.49123	0.0233631	0.0287859	no
ENSG00000106976	DNM1	0.553173	1.28026	1.4281	2.7756	4.36114	7.72553	22.1434	41.3201	51.117	40.9255	26.3684	29.0728	23.5278	16.5345	29.9	27.2003	26.466	13.0751	0.212757	0.00392268	29.4175	9.95424	0.00912746	10	0.426626	0.171343	0.267229	2.4899	0.0234269	0.0288612	no
ENSG00000131966	ACTR10	1.10635	3.84077	3.93692	5.93285	6.1993	10.3467	22.1434	34.1798	44.0738	39.0652	69.8502	87.2185	61.4323	58.9691	70.0578	65.9095	54.7223	21.1768	0.537329	0.00905265	29.9348	44.7298	0.0379996	10	0.289673	0.116706	0.265999	2.48208	0.0238041	0.0293224	no
ENSG00000173926	MARCH3	0	0	0.0385972	0.312255	0.252297	0.137956	0.429969	0.273127	0.172838	0.660088	4.54464	1.25167	2.34095	3.50001	3.85228	0.519403	0.036288	0.1798	0.000568775	0.00288049	29.7737	2.79765	0.127022	0	1.0682	0.430505	0.265873	2.48128	0.023843	0.0293668	no
ENSG00000186468	RPS23	24.8928	21.7644	28.5233	53.3262	74.0312	114.411	246.874	601.191	1024.02	37.9851	191.041	73.7631	119.649	118.083	62.2413	53.4438	70.0358	54.7491	2.81085	0.00662407	29.9477	106.746	0.122479	9.95435	0.664501	0.267846	0.265814	2.48091	0.0238612	0.0293858	no
ENSG00000094631	HDAC6	2.52001	4.62315	2.39303	6.14102	5.2622	10.3927	14.7623	22.7085	32.0615	10.6814	19.6934	17.6656	32.2059	27.3001	12.1392	13.1218	11.5275	8.71311	0.0368619	1e-08	29.982	1.10257	7.57115	9.99953	0.604427	0.243724	0.265666	2.47996	0.0239073	0.0294391	no
ENSG00000177943	MAMDC4	0	0	0	0	0.108127	0.413868	0.214984	0.351163	1.42592	0	0.75744	0	1.84439	0.168966	0	0	0	0	0.00683002	0.00965124	30	1	0	0	0.768686	0.31065	0.264797	2.47444	0.0241783	0.0297693	no
ENSG00000159267	HLCS	0	0.426753	0.385972	0.797985	0.937104	2.02335	4.04887	5.15039	3.88886	8.82118	3.47949	6.74194	13.4782	4.85174	7.99573	1.39419	1.48781	0.194184	1.30049	0.501187	29.8636	3.86804	0.213344	4.95273	0.999972	0.404159	0.26476	2.47421	0.02419	0.0297802	no
ENSG00000152457	DCLRE1C	0.307318	2.34714	5.5966	9.43704	13.8043	18.624	30.9936	39.4083	54.1848	70.1494	74.9392	54.6467	59.0441	48.0105	41.2105	19.2726	4.46342	1.51751	2.28085	0.0578439	30	35.2896	0	10	0.491624	0.198782	0.264599	2.47319	0.0242404	0.0298387	no
ENSG00000154438	ASZ1	0	0.0355627	0	0.242865	0.0720849	0	0.286646	0.273127	0.129629	0.480064	0.02367	0.341364	0	0.313794	0.44794	0	0.036288	0.118668	0.0776764	0.499405	30	1	0.0118737	0.0845834	0.406054	0.164203	0.264551	2.47288	0.0242557	0.029854	no
ENSG00000145996	CDKAL1	0.0921955	0.0711254	0.656153	1.73475	1.15336	2.94306	5.26711	8.23281	7.30242	3.90052	10.2965	9.81421	5.93515	11.3449	6.45034	6.64289	3.29011	1.0824	0.394881	0.0629321	29.5496	1	0.0309513	6.05142	0.738487	0.298742	0.264411	2.47199	0.0242998	0.0299048	no
ENSG00000032219	ARID4A	0	0.640129	0	0.13878	1.40566	0.689779	2.83063	1.79483	0.950611	0	0.56808	2.07663	0.141876	4.99657	0.268764	0.54674	0	0.194184	0.0106571	0.00692168	30	1	0.34647	0.446428	1.00178	0.406155	0.263548	2.46651	0.0245728	0.0302372	no
ENSG00000168679	SLC16A4	0	0	0	0.06939	0.324382	1.01168	2.47232	1.91189	2.2469	0	0.09468	0	1.51334	0.168966	0.515131	0.218696	0.229824	0.021576	0.0204927	0.00917199	30	1	0	0	0.568526	0.230603	0.263372	2.46539	0.0246291	0.0303029	no
ENSG00000266714	MYO15B	0	0.106688	0	0.104085	0	0.275912	1.07492	1.05349	4.01849	1.62022	2.41434	0.910304	3.47596	2.87242	2.68764	1.72223	0.18144	0.722796	0.0121314	0.0105526	30	1	0.294268	1.65371	1.25439	0.509084	0.263154	2.464	0.0246985	0.0303848	no
ENSG00000124374	PAIP2B	0.0307318	0.0355627	0.0385972	0.06939	0.0720849	0.275912	0.394138	1.05349	1.51234	0.240032	1.13616	0.398258	0.141876	0	0.313558	0.27337	0.24192	0.2697	0.0118797	0.0131223	30	1	0	0	0.511591	0.207678	0.263057	2.46338	0.0247298	0.0304196	no
ENSG00000128342	LIF	0.0307318	0.604566	1.50529	1.83884	2.01838	2.52919	1.46906	0.81938	0.259258	0.780104	0.09468	0.711175	0	0.386208	0.963071	0	0	0	0.729962	0.499895	13.9991	1	0.0311563	0.215308	0.686545	0.278773	0.262956	2.46274	0.0247622	0.030456	no
ENSG00000114200	BCHE	0	0.426753	0.347375	0	0	0.183941	0.143323	0.390181	1.59876	0	3.45582	4.38084	1.39511	5.96209	1.18704	1.42152	0.580608	3.16448	0.00303682	0.00289879	30	1.05228	0.0634465	1.67278	1	0.406225	0.262791	2.4617	0.0248149	0.0305171	no
ENSG00000138639	ARHGAP24	0	0	0	0	0.504594	0	0.143323	0.546253	0.432096	0	0.99414	3.07228	0	0	0	0.437392	0	0	0.00326654	0.00829614	29.9931	1	0	0.0464557	0.906752	0.36864	0.262481	2.45972	0.0249149	0.0306365	no
ENSG00000167703	SLC43A2	0.0921955	0.355627	0.810541	1.52658	1.694	1.65547	4.62216	6.75013	8.29624	6.0008	6.53292	7.33933	8.41798	5.43105	6.56232	4.31925	2.96352	1.17589	0.221421	0.0670776	26.4935	1	0.622359	5.44366	1.37334	0.558722	0.262209	2.458	0.0250027	0.0307409	no
ENSG00000072657	TRHDE	0	0	0	0	0	0.0919706	0	0.0390181	0.0864192	0.90012	0	1.10943	0	0.12069	0	0	0	0	0.0181636	0.501187	30	1	0	0.125522	0.815664	0.331851	0.262197	2.45793	0.0250064	0.0307418	no
ENSG00000119650	IFT43	0.276586	0.106688	0.115792	1.52658	2.16255	2.06934	4.80132	10.1447	9.76537	4.14055	2.91141	6.28679	4.06711	2.75173	7.16704	1.58555	1.24589	1.65056	0.226791	0.0345423	30	3.02455	0.012424	2.06778	0.738372	0.300969	0.261472	2.45332	0.0252421	0.0310279	no
ENSG00000187961	KLHL17	14.0752	14.4385	14.2038	10.6861	9.04665	13.3357	11.1434	8.8571	10.1543	13.8018	12.6398	8.56255	6.64453	9.43796	3.51633	3.14376	0.931392	1.10757	0.0157306	0.0138195	0	12.393	10	1.58263	0.651928	0.265877	0.261264	2.452	0.0253101	0.0311078	no
ENSG00000083720	OXCT1	1.99757	2.77389	3.35796	5.93285	6.09117	10.3007	15.1206	19.392	19.9628	9.36125	20.0722	13.6261	15.6537	27.4932	16.1258	11.4542	15.0716	11.6079	0.186775	0.0106748	29.9833	1.20503	0.0039322	9.99926	0.484605	0.197703	0.261135	2.45118	0.0253523	0.031156	no
ENSG00000076770	MBNL3	0.368782	0.497878	0.733347	1.76945	2.6311	3.49488	10.7134	19.0018	21.8209	16.5022	14.0126	30.4098	19.9336	24.1621	29.2281	10.2787	15.0474	3.8693	0.088252	0.00468713	30	1.61835	0.423699	10	0.581958	0.237478	0.26104	2.45057	0.0253836	0.0311908	no
ENSG00000267855	NDUFA7	2.08976	1.99151	3.55094	3.53889	4.43322	12.508	20.7102	60.0098	71.5983	9.60128	5.30208	9.21683	18.9877	22.2311	11.1537	5.60408	13.5354	7.94716	0.249085	0.00714707	29.8905	2.7172	0.0189073	8.24921	1.01077	0.413422	0.260145	2.44489	0.0256787	0.0315497	no
ENSG00000244617	ASPRV1	0	0	0.0385972	0	0.0720849	0.0919706	0.107492	0.312145	0.216048	0	0.26037	0.967198	0.189168	0	1.29903	0.109348	0	0	0.00190115	0.00849279	30	1	0.00146508	0	0.573478	0.234603	0.260078	2.44446	0.0257011	0.0315735	no
ENSG00000150275	PCDH15	0	0.0711254	0	0	0.756891	0	0.250815	1.24858	0.259258	0.960128	1.96461	4.89288	0.283752	0.458622	0.515131	0	0.737856	0	0.00511314	0.00972428	29.9999	2.00623	0.0637381	0.146647	0.999988	0.410126	0.2591	2.43825	0.0260278	0.0319712	no
ENSG00000213865	C8orf44	0	0	0.0771944	0.242865	0.937104	1.42554	2.2215	3.27752	3.88886	1.20016	0.33138	0.398258	0.023646	0.36207	0.559925	0.601414	0.774144	0.201376	0.0163076	0.00421229	30	1	0.103321	0	0.485508	0.199316	0.258725	2.43587	0.0261539	0.0321222	no
ENSG00000121104	FAM117A	0	0	0	0	0.0720849	0.0919706	0.143323	0.234108	0.216048	0.960128	0	0.227576	0.638442	0.700002	1.45581	0.437392	0.012096	0	0.0632892	0.501187	30	1	0	0.381211	0.762821	0.313521	0.258286	2.43308	0.0263024	0.0323009	no
ENSG00000124541	RRP36	1.22927	0.92463	1.15792	1.76945	4.54135	6.29999	18.1662	30.5902	35.259	21.5429	26.9365	19.3155	29.6994	22.2794	22.8673	20.8035	7.98336	2.41651	0.117724	0.00293625	29.9821	1.19814	0.0105025	10	0.499076	0.205176	0.258183	2.43243	0.0263375	0.0323402	no
ENSG00000173163	COMMD1	25.6303	19.5951	20.4951	19.7415	22.5626	22.7627	33.7884	39.2912	47.2713	22.203	24.4748	20.7663	12.3432	10.5	19.0374	8.09175	12.8097	6.69935	0.399751	0.0169451	4.68441	4.78703	10	10	0.617416	0.254407	0.25731	2.42688	0.0266355	0.0327022	no
ENSG00000181904	C5orf24	1.04488	1.95595	6.67732	12.5943	18.4537	42.6744	121.896	153.458	104.87	35.9448	33.5641	38.8017	28.0678	34.5656	21.4115	7.51767	2.76998	2.47764	1.04885	0.00919505	29.9944	2.17343	0.00127449	9.99924	0.602305	0.248414	0.256951	2.4246	0.026759	0.03285	no
ENSG00000185238	PRMT3	0.307318	0.284502	1.08072	0.97146	1.62191	1.70146	2.83063	5.34548	4.01849	4.98066	1.8936	7.76603	3.21586	10.9104	7.05506	3.9912	3.6288	1.74766	0.130206	0.0556097	28.1434	1	0.463582	5.07754	1.12504	0.464501	0.256546	2.42203	0.026899	0.033018	no
ENSG00000123989	CHPF	0.0614637	0.177814	0.463167	1.24902	2.16255	3.54087	7.95442	8.58398	13.3086	21.2428	26.5104	19.2871	32.6788	24.138	22.7777	18.0151	10.5114	4.37633	0.0887165	0.00716374	30	1.97624	0	10	0.450462	0.186263	0.255976	2.41841	0.027097	0.0332572	no
ENSG00000074356	NCBP3	1.04488	0.853505	1.96846	3.19194	5.0099	7.90947	26.6222	26.6884	21.3455	75.31	39.7893	64.9729	50.4369	43.545	46.1602	23.7012	2.68531	0.625704	1.97679	0.0669302	29.861	44.1535	0.133678	10	0.400017	0.165442	0.25589	2.41787	0.0271271	0.0332901	no
ENSG00000173599	PC	1.13708	0.213376	1.04212	0.41634	3.20778	3.72481	5.41044	7.7646	9.41969	6.60088	15.7169	11.8624	10.4042	14.0966	12.9679	12.9031	3.77395	8.06942	0.174396	0.0538047	30	1	1.77669	10	1.47192	0.609026	0.25573	2.41685	0.027183	0.0333548	no
ENSG00000240583	AQP1	0	0.142251	0.308778	0.41634	0.216255	0.367882	0.788276	0.468217	1.12345	0	0.56808	0.227576	0.283752	2.07587	0.044794	0.437392	0.48384	0.25172	0.00259208	0.00315691	30	1	0.196379	0	0.690873	0.286413	0.25499	2.41215	0.0274429	0.0336698	no
ENSG00000105655	ISYNA1	0	0	0	0	0.28834	0.275912	0.214984	0	0.864192	0.360048	0.21303	0	0	0	0	0.382718	0.084672	0.028768	0.0278759	0.0934446	30	1	0	0	0.333394	0.138324	0.254689	2.41025	0.0275492	0.0337963	no
ENSG00000237412	PRSS56	0.184391	0.284502	0.308778	0.41634	0.937104	0.643794	2.29317	3.35555	5.01231	0.240032	0.7101	0.170682	1.27688	0	0.089588	0.54674	0.290304	0.244528	0.0115735	0.00190718	30	1	0.225649	0	0.464569	0.192758	0.254668	2.41011	0.0275567	0.0338015	no
ENSG00000144802	NFKBIZ	0	3.34289	3.24217	4.64913	3.38799	1.93138	2.93812	2.10698	1.20987	0.960128	1.75158	1.19477	0.23646	0.144828	0.179176	0	0	0	1.429	0.501187	0	1	2.09187e-06	0.385156	0.827289	0.343755	0.254119	2.40662	0.027752	0.034037	no
ENSG00000057704	TMCC3	0	0	0.231583	0.13878	0.0720849	0	0.214984	0.351163	0.0432096	0	0.9468	0.967198	0.780318	1.08621	0.291161	0	0	0	0.000762751	0.00641591	30	1	0.0722474	0	0.796824	0.331132	0.254078	2.40637	0.0277664	0.0340508	no
ENSG00000114948	ADAM23	0	0.0711254	0	0.034695	0	0.137956	0.50163	0.585271	0.216048	1.68022	0.37872	1.50769	1.46605	0.313794	1.11985	0.136685	0.12096	0	0.111417	0.501187	30	1.04967	0.0236698	0.630415	0.999993	0.415709	0.253943	2.40551	0.0278147	0.0341059	no
ENSG00000253797	UTP14C	0.184391	0.426753	0.192986	0.520425	0.612722	1.93138	3.51141	5.81369	7.216	46.2062	21.303	24.6351	17.8527	29.4242	18.3431	4.83865	0.592704	0.111476	0.576005	0.0502615	29.9573	30.1557	0.0525825	10	0.25497	0.106041	0.253778	2.40446	0.027874	0.0341746	no
ENSG00000270898	GPR75-ASB3	1.19854	3.30733	1.65968	3.81645	3.96467	6.80582	11.5375	14.4757	11.6666	32.9444	46.8903	38.3181	39.7489	32.5622	31.2662	16.5662	1.74182	0.902596	0.47463	0.0356525	29.9596	5.10595	0.0410383	10	0.439481	0.182905	0.253514	2.40278	0.0279686	0.0342867	no
ENSG00000142347	MYO1F	0	0	0	0	0	0.137956	0.107492	0.117054	0.518515	0	0.42606	0	2.41189	0	0	0	0	0	0.00256638	0.010122	30	1	0	0	0.84896	0.353532	0.253291	2.40137	0.0280488	0.034381	no
ENSG00000185338	SOCS1	0.184391	0.142251	0.231583	1.31841	0.14417	0.643794	1.43323	0.780362	0.432096	0.720096	0.28404	1.13788	0.047292	0	0	0	0	0	0.315092	0.501187	29.7697	1	0.163321	0.132085	0.704063	0.293434	0.25298	2.39939	0.028161	0.0345144	no
ENSG00000157570	TSPAN18	0.0307318	0.0711254	0.463167	0.451035	0.324382	0.551824	2.36483	3.58966	1.55555	28.1438	4.4973	33.7666	9.29288	13.3966	14.1997	13.4225	3.71347	0.596936	0.643988	0.501187	30	18.1408	0.188163	10	0.924027	0.385213	0.252877	2.39874	0.0281982	0.0345559	no
ENSG00000137033	IL33	0	0	0	0	0	0	0.537461	0.351163	0.129629	0.240032	0.85212	0.597387	0	1.37587	0	0.656088	0.036288	0	0.00252433	0.00839698	30	1	0	0.0487995	0.673774	0.281077	0.252622	2.39712	0.0282907	0.0346653	no
ENSG00000135363	LMO2	0	0	0.231583	0	0.216255	0	1.50489	1.2876	0.388886	0	1.56222	0	0	0	0	0	0	0	0.0178253	0.0219905	30	1	0	0	0.718253	0.299722	0.252508	2.3964	0.028332	0.0347118	no
ENSG00000197808	ZNF461	0	0	0	0.06939	0	0.275912	0.143323	0.81938	0.820983	2.70036	0.82845	1.76371	2.12814	2.82415	0.425543	0.27337	0.024192	0.122264	0.177866	0.501187	30	1.65161	0	1.04862	1.00008	0.417458	0.252388	2.39564	0.0283757	0.0347613	no
ENSG00000162620	LRRIQ3	0.0614637	0	0.0771944	0	0	0.0919706	0.143323	0.117054	0.172838	0.30004	0	0.056894	0	0	0.291161	0	0	0.014384	0.0284714	0.501186	26.6114	1	0.0307322	0	0.266471	0.111242	0.252353	2.39541	0.0283886	0.034773	no
ENSG00000140545	MFGE8	0	0.426753	0.154389	0.83268	2.45089	1.83941	2.86646	3.74574	7.08638	0	0.78111	0	0.662088	0.868968	0	0.984132	0.06048	0.201376	0.0185805	0.00248012	28.0744	1	0.0040796	0.00860565	0.46773	0.195309	0.25226	2.39482	0.0284224	0.0348103	no
ENSG00000176946	THAP4	4.54831	6.54354	8.18261	10.5473	9.37104	29.0627	77.466	125.833	147.604	19.6826	43.8368	23.1843	37.3134	25.8759	41.0313	18.8352	11.2251	2.90557	0.639544	0.00520374	29.991	4.19489	0.0230943	9.94793	0.543002	0.226764	0.25222	2.39457	0.0284372	0.0348243	no
ENSG00000120594	PLXDC2	0	0	0	0.06939	0.396467	0.367882	0.429969	0.468217	0.691354	0.960128	0.7101	1.42235	1.01678	3.64484	0.604719	0.628751	0.36288	0.381176	0.202451	0.501187	30	1	0	0.970132	0.832272	0.348123	0.251617	2.39074	0.028658	0.0350906	no
ENSG00000176454	LPCAT4	0	0.142251	0.231583	0.62451	0.720849	1.74744	4.12053	8.50594	4.23454	0	0.14202	1.4508	0.11823	0.12069	0.044794	0.328044	0	0.183396	0.0372551	0.00597089	30	1	0	0	0.50952	0.213513	0.250928	2.38637	0.0289123	0.0353978	no
ENSG00000103260	METRN	0.0614637	0	0	0.27756	0.216255	0.827735	0.967429	2.8093	5.87651	0.360048	0.99414	0.369811	0.874902	0.627588	0.313558	0.410055	0.520128	0.237336	0.0142992	0.00522651	30	1	0.0162442	0.0428881	0.448475	0.188197	0.250398	2.383	0.0291092	0.0356348	no
ENSG00000227500	SCAMP4	0.491709	0.569003	0.231583	0.62451	1.4417	3.03503	1.57655	3.74574	6.22218	1.08014	2.79306	2.8447	2.64835	2.75173	1.56779	3.17109	2.03213	1.43121	0.0122686	0.0050773	30	1	1.0127	1.79499	0.988862	0.415714	0.249721	2.37871	0.0293627	0.0359409	no
ENSG00000144504	ANKMY1	0	0.284502	0.501764	1.04085	1.22544	0.873721	0.465799	1.13152	0.604934	2.94039	21.2557	8.87546	3.99617	5.35864	3.0012	0.929458	0.169344	0.05394	0.00275682	0.00890046	29.9169	10.7723	0.552307	0	1.01642	0.427313	0.249708	2.37862	0.0293676	0.0359427	no
ENSG00000174483	BBS1	0	0.0711254	0	0.13878	0.28834	1.28759	1.36157	2.73127	1.55555	0	0	1.59303	0	0	0.22397	0.164022	0.145152	0.03596	0.022722	0.0148568	30	1	0.0719988	0	0.662207	0.278584	0.24946	2.37705	0.029461	0.0360528	no
ENSG00000139219	COL2A1	0	0.142251	0.0385972	0	0.108127	0.321897	0.680784	0.546253	1.03703	0	0.54441	0.768069	0.23646	0.313794	0.380749	0.136685	0.157248	0.003596	0.00975135	0.0138939	30	1	0	0	0.394802	0.166217	0.249171	2.37521	0.0295702	0.0361822	no
ENSG00000179598	PLD6	0.0614637	0.284502	0.771944	0.6939	1.29753	1.83941	5.91207	10.847	13.9999	12.6017	12.5451	12.6589	12.5797	8.2552	2.2621	0.847447	0.653184	0.381176	0.519729	0.0636729	30	3.82599	0	7.88976	0.825488	0.347844	0.248847	2.37316	0.0296931	0.0363282	no
ENSG00000198598	MMP17	0.0614637	0.0711254	0.0771944	0.06939	0.14417	0.367882	0.429969	0.312145	0.172838	0.840112	1.4202	0.512046	2.79023	0.72414	0.89588	1.03881	0.580608	0.064728	0.000500721	0.00192314	29.9998	1.31518	0.134911	0	1.03114	0.435039	0.248386	2.37023	0.0298689	0.036539	no
ENSG00000243317	STMP1	0.33805	0.78238	0.96493	0.797985	1.1894	2.06934	5.37461	12.915	17.0678	8.04107	10.9355	11.0943	9.57663	7.50692	9.04839	8.31045	8.68493	6.13837	0.113538	0.00609444	29.7729	2.01769	0	5.54506	0.351989	0.148518	0.248351	2.37001	0.029882	0.0365508	no
ENSG00000170006	TMEM154	0	0	0.0771944	0	0	0	0.0716614	0.0390181	0	1.14015	0	0.341364	0.449274	0.024138	0.918277	0.246033	0.048384	0	1e-10	0.501187	30	1	0.0208744	0.240787	0.886623	0.374727	0.247727	2.36605	0.0301214	0.0368393	no
ENSG00000284820	AC068946.2	1.07561	1.77814	1.31231	3.19194	5.80283	15.9109	30.9219	60.7902	100.851	48.6065	58.6779	38.9724	51.3828	31.8139	44.2117	34.7727	27.1434	23.6293	1.04431	0.0152572	29.403	37.5403	0.426971	6.3444	0.309126	0.130773	0.24738	2.36384	0.0302554	0.0369989	no
ENSG00000157827	FMNL2	0.307318	0.569003	1.46669	1.45719	2.81131	3.58685	8.1694	5.46253	5.01231	0.720096	6.6276	3.58432	3.73607	4.53794	0.537528	0.929458	0.145152	0.129456	0.533447	0.10222	29.8295	1.83499	0.0882411	2.22976	0.703908	0.297869	0.247269	2.36314	0.0302983	0.037047	no
ENSG00000173156	RHOD	0.0307318	0.0355627	0	0.312255	0.28834	0.183941	0.107492	0.663307	0.259258	0.840112	3.50316	1.05254	0.969486	2.34139	0.985468	1.39419	1.11283	0.694028	0.000894503	0.00216518	29.9989	1.21389	0.115568	0.539637	1.00004	0.423823	0.246709	2.35958	0.0305161	0.0373089	no
ENSG00000079337	RAPGEF3	0	0	0	0.034695	0.324382	0.367882	0.573291	0.936434	1.16666	1.32018	0.14202	2.67402	0.47292	0.193104	0.134382	0.82011	0	0.373984	0.284335	0.501187	30	1	0	0.570019	0.925573	0.392472	0.246509	2.35831	0.0305942	0.0374	no
ENSG00000101751	POLI	0	0	0	0.173475	0.648764	2.8051	1.07492	0.312145	0.993821	0	2.01195	1.96284	1.13501	0	0.44794	0.874784	0.084672	0	0.0281284	0.0225827	29.9999	1	0.0254662	0.400636	0.918548	0.389524	0.24648	2.35813	0.0306055	0.0374095	no
ENSG00000005102	MEOX1	0	0.142251	0	0.27756	0.14417	0	0.286646	0.468217	0.345677	0	1.4202	0.28447	0.094584	0	0.134382	0	0	0	0.00588389	0.0256241	30	1	0.0637252	0	0.697983	0.296186	0.246235	2.35657	0.0307014	0.0375223	no
ENSG00000267618	AC004223.3	0	0	0	0.104085	0.0360424	0.0459853	0.214984	0.585271	0.518515	0	1.1835	0.768069	0.165522	0.289656	0.515131	0	0.48384	0.338024	0.00466579	0.0115423	30	1	0	0	0.555194	0.235631	0.246177	2.35621	0.0307241	0.0375427	no
ENSG00000161921	CXCL16	0	0	0	0	0	0.229926	0.143323	0.0780362	0.691354	0	0.89946	0.56894	0	1.32759	1.16464	0.300707	0.350784	0.16182	0.00136283	0.00255832	30	1	0	0	0.671394	0.284949	0.246174	2.35619	0.0307252	0.0375427	no
ENSG00000059573	ALDH18A1	2.39708	3.69852	4.01411	3.33072	6.12722	7.08174	12.9707	23.4889	22.469	21.0028	28.2146	47.222	24.781	31.9104	40.673	31.1642	22.0389	19.2242	0.143699	0.00638132	26.3359	16.019	0	10	0.39338	0.166996	0.246085	2.35562	0.0307601	0.0375809	no
ENSG00000131171	SH3BGRL	0.553173	0.142251	0.501764	0.55512	0.324382	0.965691	2.36483	5.65762	7.69131	4.86065	10.8409	7.33933	9.60028	5.96209	9.42914	5.9868	7.19712	6.24266	0.0480128	0.00748301	29.0163	1.17155	0.807298	8.18038	0.53049	0.225916	0.244912	2.34818	0.0312241	0.0381433	no
ENSG00000031691	CENPQ	0.0614637	0	0.0385972	0.13878	0.396467	0.643794	1.11075	1.17054	0.993821	0	0.73377	0.938751	0.165522	0.772416	1.81416	0.27337	0	0	0.00593014	0.00950584	29.9972	1	0.248124	0.262406	0.762301	0.324673	0.244869	2.3479	0.0312412	0.0381598	no
ENSG00000163508	EOMES	0	0.213376	0	0	0	0.0919706	0.214984	0.19509	0.0432096	3.7805	0.33138	1.73527	1.89168	2.75173	0.604719	0	0	0	0.00990764	0.501187	30	2.86592	0.0711184	0.914195	1.00004	0.426386	0.244471	2.34538	0.0314003	0.0383496	no
ENSG00000198929	NOS1AP	0	0	0	0.104085	0.828976	0.0919706	0.394138	0.975452	0.993821	1.08014	0.7101	0	0.283752	2.29311	0.44794	0.738099	0.12096	0	0.0640908	0.106854	30	1	0	0.491381	0.867582	0.369952	0.244431	2.34512	0.0314163	0.0383647	no
ENSG00000137880	GCHFR	0.491709	0	0	0.34695	0.504594	1.42554	1.14658	6.82816	5.8333	16.3822	7.8111	8.73323	17.4035	8.90692	10.2354	4.2099	12.1565	3.34068	1.2619	0.501187	30	7.28224	0.163479	9.09924	0.999999	0.426749	0.244143	2.3433	0.0315317	0.0384996	no
ENSG00000273983	HIST1H3G	0	0.142251	0.656153	1.04085	1.40566	0.873721	1.64821	2.96537	4.01849	0.180024	0.54441	0.227576	0.141876	0.12069	0.291161	0	0.048384	0	0.0710389	0.0352219	30	1	0.0373527	0.00266803	0.316859	0.135222	0.244137	2.34326	0.0315342	0.0384996	no
ENSG00000149089	APIP	0	0	0.424569	0.034695	0.108127	0.0459853	0.50163	1.56072	1.51234	2.2203	0.07101	0.910304	0.969486	2.24483	0.134382	1.14815	0.459648	0.348812	0.243543	0.501187	30	1.43413	0.141416	0.78578	1	0.427536	0.243464	2.33898	0.031806	0.0388269	no
ENSG00000170899	GSTA4	0	0	0	0	0.0360424	0.0459853	0.143323	0.19509	0.0864192	0	1.32552	0	0.35469	0.868968	0.111985	0.300707	0.254016	0.517824	0.00174692	0.0133267	30	1	0	0.000149232	0.588079	0.251533	0.243306	2.33798	0.0318702	0.0389008	no
ENSG00000171130	ATP6V0E2	0.215123	0	0.810541	2.42865	1.26149	2.20729	3.51141	10.3398	15.0802	5.46073	3.73986	2.58868	3.97253	8.11037	4.38981	4.01854	3.51994	4.57771	0.081796	0.00847369	30	1.0346	0.00699036	3.14172	0.691603	0.295849	0.243261	2.33769	0.0318884	0.0389184	no
ENSG00000124216	SNAI1	0.553173	3.02283	11.9651	17.7638	19.1025	16.1408	11.0717	4.64315	1.98764	2.46033	4.40262	2.58868	0.378336	0.506898	0.22397	0	0	0.061132	2.86951	0.254341	14.0268	1.52933	0.555527	1.00705	0.999889	0.427754	0.243235	2.33753	0.0318987	0.0389265	no
ENSG00000148498	PARD3	31.9611	26.6009	37.0533	33.0297	39.7909	34.0291	48.1565	54.4692	46.3207	7.20096	12.2137	15.4752	19.2006	30.0277	15.5883	8.74784	4.93517	3.20763	0.954468	0.0255699	0	4.77855	10	10	0.452496	0.193729	0.242949	2.33571	0.0320154	0.0390643	no
ENSG00000158859	ADAMTS4	0.0307318	0	0	0.034695	0	0.0459853	0.0358307	0.156072	0.172838	0	1.25451	0	0.449274	0	0	0	0.096768	0	0.0026753	0.0275966	30	1	0.00103585	0	0.634776	0.271906	0.242765	2.33454	0.0320905	0.0391514	no
ENSG00000143162	CREG1	0.522441	0.284502	0.540361	0.589815	0.720849	1.37956	2.14984	7.14031	7.38884	2.10028	3.21912	5.26269	1.44241	4.17587	2.93401	3.96387	4.40294	4.50579	0.0227743	0.0042649	30	1	0.632789	3.05065	0.900005	0.386515	0.241815	2.32851	0.0324809	0.0396231	no
ENSG00000047634	SCML1	0.0921955	1.31582	0.347375	3.29603	5.98305	6.94378	20.3877	31.2535	21.5616	33.0044	37.0672	44.3773	21.9908	37.2691	28.6682	11.3175	3.54413	0.388368	0.227923	0.0100471	29.9962	2.08517	0.00458585	10	0.557414	0.239771	0.241227	2.32478	0.0327246	0.0399157	no
ENSG00000174231	PRPF8	2.7966	5.33441	6.05976	11.7963	16.0028	31.178	50.3063	88.0638	120.166	11.2815	16.285	18.519	9.64757	13.8069	15.1404	14.926	8.95104	11.3598	0.354379	0.00391351	30	1	9.81767	10	0.575469	0.247585	0.241156	2.32433	0.0327545	0.0399475	no
ENSG00000139687	RB1	0.215123	0.248939	0.501764	1.04085	0.756891	1.19562	2.97395	3.82377	1.72838	5.46073	3.26646	6.40057	3.2395	7.65175	9.78749	3.77251	2.64902	0.406348	0.116337	0.0810983	30	1	0.449021	4.66205	1.23955	0.533506	0.241011	2.32341	0.0328146	0.0400162	no
ENSG00000100429	HDAC10	0	0	0	0.20817	0.108127	0.137956	0	0.702325	1.42592	0.720096	0.14202	0.170682	0	0	0.268764	0.328044	0.762048	0.194184	0.0735849	0.167283	30	1	0	0.16637	0.547341	0.23579	0.240681	2.32131	0.0329529	0.0401801	no
ENSG00000137601	NEK1	1.19854	1.49363	1.46669	2.53274	1.94629	1.83941	3.58307	3.47261	3.67282	0.060008	2.93508	5.2058	3.78336	3.01725	3.78509	3.71783	1.62086	0.212164	0.104052	0.0485855	30	1	1.25087	2.31036	0.6615	0.285444	0.240072	2.31744	0.0332089	0.0404875	no
ENSG00000159788	RGS12	0.0307318	0.0355627	0	0.034695	0.0720849	0.275912	0.358307	0.741343	0.0864192	0.180024	1.84626	0.56894	0.449274	2.63104	1.97094	1.44886	0.06048	0.115072	0.000886075	0.0015883	25.6877	1.33101	0.0763066	0	1.04205	0.449745	0.24	2.31699	0.0332393	0.0405198	no
ENSG00000168282	MGAT2	0.122927	0.213376	0.27018	1.49189	1.11732	5.0124	14.0815	15.3341	7.77773	14.642	24.4984	21.2784	18.2311	27.3725	19.0822	8.03708	0.217728	0.151032	0.104625	0.0144934	30	1.68515	0.040781	10	0.920401	0.397701	0.239578	2.3143	0.0334181	0.0407331	no
ENSG00000165197	VEGFD	0	0.0711254	0.0385972	0.20817	0.216255	0.505838	0.967429	1.20956	0.907402	0	0	0.682728	0.803964	0	0	0.027337	0	0.057536	0.0175471	0.0187532	30	1	0	0	0.439519	0.190664	0.238144	2.3052	0.034032	0.041473	no
ENSG00000154920	EME1	0.645368	0.106688	1.15792	1.35311	2.59506	6.48393	17.0912	16.6607	13.7407	50.1667	35.2446	34.9614	30.1723	46.2967	26.3389	10.5247	2.18938	0.388368	1.75816	0.126157	29.952	32.9988	0.503278	10	0.498373	0.216197	0.238142	2.30518	0.0340331	0.041473	no
ENSG00000124406	ATP8A1	0	0.106688	0.115792	0.62451	1.08127	0.689779	0.250815	0.585271	0.172838	1.98026	2.48535	0.938751	2.34095	1.59311	0.470337	0.82011	0.54432	0.097092	0.00968662	0.0240618	27.9914	1.73427	0	0.738698	0.668661	0.290178	0.238005	2.30431	0.0340921	0.04154	no
ENSG00000109220	CHIC2	0.0614637	0	0.733347	0.6939	0.828976	1.51751	3.83389	2.34108	2.37653	23.8832	18.4389	22.3878	15.7246	21.4828	12.2512	2.67903	0	0	0.283288	0.0618778	30	9.07602	0.158414	10	0.317285	0.13783	0.237641	2.302	0.0342501	0.0417277	no
ENSG00000120709	FAM53C	0.276586	0.533441	0.540361	1.83884	3.35195	7.21969	18.7036	34.3359	35.7343	52.9271	51.2219	57.1216	50.6024	51.1967	44.0773	11.5089	2.14099	1.44559	0.866948	0.0246442	29.898	16.3173	0.0412501	10	0.442728	0.192407	0.237483	2.301	0.0343188	0.0418065	no
ENSG00000178913	TAF7	5.34734	4.97878	6.71591	8.50028	10.4884	14.0715	28.4138	35.8966	26.9628	29.644	44.5233	43.8937	38.7085	48.2277	36.3055	10.224	1.30637	1.22624	0.58296	0.0241235	30	9.2365	7.68394	10	0.506348	0.220181	0.237278	2.29969	0.034408	0.0419104	no
ENSG00000196151	WDSUB1	0.153659	0.533441	0.578958	0.867375	1.08127	1.60949	1.43323	3.70672	3.24072	4.20056	1.30185	8.39186	2.95575	2.17242	2.2397	0.136685	0	0.64728	0.825187	0.501187	29.693	1.96945	0.343567	2.23062	1.00001	0.435602	0.236647	2.29569	0.0346843	0.0422419	no
ENSG00000151376	ME3	0.0614637	0	0	0.20817	0.648764	0.827735	0.50163	0.936434	1.64197	0.720096	0.04734	0	0.70938	0	0.134382	1.20283	0.628992	0.086304	0.0968665	0.115565	30	1	0	0.257217	0.646805	0.281767	0.236622	2.29553	0.0346954	0.0422505	no
ENSG00000114120	SLC25A36	0.399514	1.24469	1.04212	2.74091	5.73075	10.0708	43.8568	59.3075	61.4441	85.6914	39.5762	103.092	49.1364	59.1864	45.3091	12.3017	3.26592	1.7081	1.30256	0.024677	29.9406	19.0009	0.170208	10	0.527244	0.229784	0.236464	2.29452	0.0347648	0.0423302	no
ENSG00000102710	SUPT20H	0	0.106688	1.4281	5.10017	3.42403	7.63356	21.5701	21.3819	8.59871	7.32098	40.6651	34.0511	19.5789	13.0828	15.6555	13.6958	4.98355	8.8066	0.180359	0.0121122	29.9935	1.05981	0.00381068	9.99773	0.681032	0.296899	0.236353	2.29382	0.0348139	0.042385	no
ENSG00000196440	ARMCX4	0	0	0.0385972	0	0.0360424	0.367882	0.752445	0.468217	0	0	1.1835	0.312917	0.141876	1.32759	0.179176	0.27337	0	0.032364	0.00407937	0.00980293	29.8455	1	0.00719837	0	0.682123	0.297403	0.236318	2.2936	0.0348292	0.0423987	no
ENSG00000197579	TOPORS	0.399514	0.426753	0.424569	2.25518	3.46008	8.00144	16.3388	19.5871	20.611	7.80104	22.9126	24.9765	7.25932	14.0483	12.0048	0.27337	0.9072	0.373984	1.86497	0.140007	30	1	0	9.40573	0.890892	0.38992	0.234935	2.28481	0.0354448	0.043143	no
ENSG00000102763	VWA8	0.33805	0.0355627	0.27018	1.17963	1.04523	0.735765	1.43323	1.24858	1.16666	0.30004	1.15983	0.28447	0.283752	2.05173	0.492734	0.54674	0.374976	0.266104	0.0027847	0.0028218	29.9999	1	0.568176	0	0.808171	0.353814	0.234835	2.28417	0.0354899	0.0431878	no
ENSG00000167186	COQ7	0.276586	0.0711254	0.192986	0.728595	0.684807	1.47153	5.19545	5.57959	3.41356	8.64115	10.0361	13.5408	10.0968	14.4345	10.3698	5.60408	2.49178	0.607724	0.140566	0.086943	30	1	0.953986	8.41825	1.89771	0.830809	0.234835	2.28417	0.0354899	0.0431878	no
ENSG00000080493	SLC4A4	0	0	0	0.48573	0	0.183941	0.752445	1.20956	0	0.120016	4.2606	1.84905	0.969486	0	2.12771	0.410055	0.713664	0	0.00290314	0.00430827	0	1.58097	0.0330107	0.188811	1.00008	0.439478	0.233486	2.2756	0.0361007	0.043926	no
ENSG00000204267	TAP2	2.58147	2.06264	3.47375	3.53889	4.68552	9.84085	30.0261	69.3351	77.518	10.1414	16.8057	18.8604	13.1472	23.4139	18.2983	17.5504	13.8378	11.5647	0.255291	0.00331152	29.9368	2.99476	0.00175167	9.99988	0.495434	0.21778	0.233382	2.27493	0.0361485	0.0439791	no
ENSG00000204956	PCDHGA1	0	0.0355627	0	0	0	0.183941	0.322476	0.897416	0.820983	0.60008	0.02367	0.113788	0	0.700002	0.313558	0.136685	0.12096	0	0.179953	0.501147	30	1	0.0117875	0.112021	0.499504	0.219591	0.233346	2.2747	0.0361649	0.0439938	no
ENSG00000124249	KCNK15	0.553173	0	1.08072	0.589815	0.324382	1.5635	0.895768	1.2876	1.03703	0	1.13616	0.824963	0.614796	1.44828	0.44794	0.464729	0.18144	0.273296	0.00285085	0.00364616	12.4073	1	0.556323	0	0.730622	0.321296	0.233233	2.27398	0.0362166	0.0440517	no
ENSG00000115808	STRN	0.0921955	0.355627	0.656153	0.520425	0.901061	1.93138	5.23128	4.87726	1.98764	3.66049	4.47363	7.31088	4.98931	8.68968	3.38195	7.29898	1.23379	0.550188	0.0493526	0.0429495	30	1	1.21007	4.39173	2.25787	0.994487	0.232668	2.27039	0.0364763	0.0443623	no
ENSG00000002746	HECW1	0	0.0355627	0.115792	0.06939	0.252297	0.137956	0.286646	0.0780362	0.172838	0.90012	0	1.28011	0.094584	0	0.918277	0	0	0.402752	0.0580266	0.501187	30	1	0.0504337	0.288367	0.761056	0.335572	0.232281	2.26793	0.0366548	0.0445743	no
ENSG00000102362	SYTL4	0	0	0	0	0.108127	0.137956	0.931598	1.24858	2.11727	4.26057	1.15983	2.73091	3.45232	2.63104	4.30022	1.09348	0.145152	0.014384	0.377309	0.498034	30	2.31193	0	1.94192	1.00145	0.441743	0.232141	2.26705	0.0367197	0.044648	no
ENSG00000147124	ZNF41	0	0	0	0.13878	0.432509	0.551824	1.14658	0.624289	1.03703	0.960128	0.9468	2.21887	5.67504	1.15862	2.50846	0.929458	0	0	0.328417	0.501187	30	1	-6.77626e-21	1.48853	0.89255	0.394047	0.231833	2.26508	0.0368631	0.0448171	no
ENSG00000175984	DENND2C	0	0.106688	0	0.104085	0	0.78175	0.465799	0.156072	0.129629	0	1.4202	0.512046	1.44241	0.048276	0.134382	0	0	0	0.0030804	0.0108289	30	1	0.069286	0	0.864435	0.381788	0.23169	2.26418	0.0369295	0.0448927	no
ENSG00000271383	NBPF19	0	0.0355627	0.231583	0.173475	0.216255	0.413868	0.752445	0.507235	0.129629	0.180024	0.33138	0.85341	0.23646	1.11035	0	0.027337	0.254016	0	0.00487503	0.0129732	30	1	0.101337	0	0.566195	0.250124	0.231609	2.26366	0.0369675	0.0449336	no
ENSG00000166845	C18orf54	0	0.177814	0.849139	0.451035	0.648764	0.689779	4.51467	2.53618	2.50616	1.92026	7.85844	6.85573	7.82683	5.21381	7.25663	1.64022	0.024192	0	0.115397	0.0334637	27.4539	1.8547	0.0096288	3.77199	0.598842	0.264638	0.231485	2.26287	0.0370253	0.0449986	no
ENSG00000134539	KLRD1	0	0.213376	0.115792	0.104085	0	0.78175	0.50163	1.20956	0.345677	1.14015	0	0.739622	1.37147	0	0	0.410055	0.217728	0	0.190887	0.501187	30	1	0.109654	0.319828	0.870218	0.38509	0.230999	2.25978	0.0372534	0.0452696	no
ENSG00000136193	SCRN1	1.99757	1.77814	2.31583	2.49804	3.38799	11.5423	21.4984	37.4964	33.7899	18.0024	30.7473	45.2876	33.4827	34.0346	32.2517	23.1271	6.9431	3.58881	0.16183	0.00413451	29.9883	1.23368	0.0072664	10	0.445563	0.197175	0.230992	2.25973	0.0372569	0.0452696	no
ENSG00000237289	CKMT1B	0	0	0	0	0	0.137956	0.0716614	0.351163	0.259258	1.44019	0	0.341364	0.496566	1.88276	0.806292	0	0.870912	0.0899	0.0685112	0.501187	30	1	0	0.547494	0.941021	0.416645	0.230809	2.25857	0.037343	0.0453689	no
ENSG00000006837	CDKL3	0.184391	0	0	0	0.108127	0.137956	0.573291	1.09251	2.2469	0.480064	0	0.540493	0	0.579312	0	0	0	0	0.0138614	0.0138428	30	1	0.00246432	0	0.384285	0.170169	0.23076	2.25826	0.0373657	0.0453913	no
ENSG00000156269	NAA11	0.0921955	0.569003	0.192986	1.21433	1.694	3.31094	6.4137	11.3152	14.7345	4.5006	10.1544	9.81421	11.6811	8.35175	10.8401	4.83865	0.762048	0.10788	0.441351	0.0511811	30	2.01954	0.209082	5.6526	0.838099	0.37127	0.230623	2.25739	0.0374306	0.0454648	no
ENSG00000014123	UFL1	0.245855	0.177814	0.347375	0.90207	0.324382	1.70146	2.72313	3.82377	1.98764	6.7209	3.10077	9.41596	2.24637	4.68277	8.37648	6.7249	0.689472	0.172608	0.828873	0.501187	30	2.29408	0.256832	4.4261	1	0.443082	0.230549	2.25692	0.0374657	0.0455021	no
ENSG00000177688	SUMO4	0	0.0355627	0.0771944	0	0.14417	0.0459853	0.358307	0.19509	0.345677	0.060008	0	0	0.023646	0	0.044794	0.027337	0	0	0.0355314	0.241673	30	1	0.0359858	0	0.044775	0.019852	0.230317	2.25544	0.0375755	0.0456302	no
ENSG00000132330	SCLY	0.215123	0.497878	1.58249	2.67152	2.95548	2.85109	12.6482	18.7677	21.3888	12.9617	20.4746	22.53	21.9198	26.1656	17.5369	20.0927	8.61235	6.96905	0.0835615	0.00394003	29.9877	1.19162	0.00774202	9.9995	0.468337	0.207663	0.230291	2.25527	0.037588	0.0456401	no
ENSG00000110046	ATG2A	1.84391	1.06688	1.3895	4.05932	5.51449	16.8306	33.0001	48.9287	75.8329	5.94079	5.53878	2.98693	3.26315	5.86553	3.49393	1.72223	3.12077	0.668856	0.204907	0.00247276	29.9969	1.64727	0.00160381	0.00298218	0.390634	0.173239	0.230229	2.25488	0.0376171	0.0456701	no
ENSG00000151623	NR3C2	0.276586	0	0.231583	0.451035	0.216255	2.48321	0.537461	1.36563	0.993821	0.360048	0	1.56458	1.77345	0	0.470337	0	0.18144	0	0.0157013	0.014363	30	1	0.215957	0.0817805	0.823395	0.365787	0.229622	2.25102	0.0379063	0.0460158	no
ENSG00000167553	TUBA1C	134.636	146.625	209.351	296.955	360.641	847.555	2745.1	3742.07	2335.87	6489.75	13984.3	10764.8	15819.6	10796.3	10827.3	7451.22	2009.73	299.525	6.24725	0.000500012	29.9863	4989.59	0.185709	9.97295	0.517724	0.230011	0.229598	2.25087	0.0379177	0.0460244	no
ENSG00000266412	NCOA4	3.01172	2.70277	4.51587	7.39004	11.5696	21.889	67.2184	123.492	98.9932	43.6258	120.693	91.7416	108.748	151.514	102.623	72.0603	27.8571	11.0757	1.18911	0.00964364	29.996	32.7708	0.0337649	9.97234	0.382073	0.169763	0.229559	2.25062	0.0379363	0.0460416	no
ENSG00000137821	LRRC49	0	0.213376	0.308778	0.6939	0.216255	1.2416	1.93486	3.08243	2.89504	3.7205	7.8111	4.55152	5.76962	6.17933	4.97213	2.62435	1.70554	0.942152	0.1652	0.072166	30	1.12043	0.204929	3.93818	0.673077	0.299131	0.229479	2.25011	0.0379748	0.046083	no
ENSG00000173715	C11orf80	0.430246	0.248939	1.08072	0.797985	0.756891	1.93138	1.54072	1.40465	0.907402	4.14055	8.71056	4.12481	25.4667	20.4207	14.7596	10.7434	5.08032	6.42246	0.442901	0.501187	26.3636	1	0.339529	10	0.932569	0.4151	0.22893	2.24661	0.0382388	0.0463979	no
ENSG00000166171	DPCD	0.276586	0.320064	0.231583	0.20817	0.648764	0.551824	2.93812	4.72119	7.60489	7.38098	7.95312	3.98258	7.14109	5.72071	4.16584	3.17109	5.17709	2.68262	0.367816	0.104016	30	1.91273	0.238415	5.14474	0.885298	0.394274	0.228737	2.24539	0.0383316	0.0465052	no
ENSG00000137460	FHDC1	0.0614637	0.0711254	0	0.34695	0	0.275912	1.14658	1.48269	0.950611	0	0	1.25167	0.047292	0	0	0	0	0	0.0175395	0.0172572	30	1	0	0	0.507167	0.225904	0.228684	2.24505	0.0383571	0.0465307	no
ENSG00000179046	TRIML2	0.0614637	0	0	0.97146	0.216255	0.643794	1.3974	1.05349	0.734563	0.120016	0.97047	3.755	3.99617	1.49656	1.34382	0.656088	0.048384	0	0.406267	0.497242	30	1	0.0192656	1.26426	0.825105	0.36803	0.228197	2.24195	0.0385935	0.046812	no
ENSG00000175106	TVP23C	0	0.177814	0.0385972	0	0.180212	0	0.680784	1.17054	0.604934	4.02054	0.9468	3.47053	3.80701	1.4	2.37408	1.44886	0.193536	0.100688	0.18415	0.501187	30	2.30253	0.0720571	1.71758	1	0.446268	0.228017	2.2408	0.0386813	0.046913	no
ENSG00000111906	HDDC2	4.76343	4.23196	4.28429	5.10017	8.43393	13.4737	16.0522	37.6915	50.7713	7.74103	24.0724	16.1863	27.0037	19.6242	13.9757	13.3678	14.116	11.5504	0.177357	0.00433225	29.9583	1.35155	0.0869013	9.9999	0.49812	0.222405	0.227843	2.2397	0.0387658	0.0470101	no
ENSG00000159753	CARMIL2	0.0307318	0	0	0	0	0.275912	0.50163	0.507235	0.604934	0	0.18936	0.682728	0.898548	0	0.716704	0.27337	0.145152	0.057536	0.00511748	0.00941054	30	1	0	0	0.449632	0.20097	0.227467	2.23731	0.0389498	0.0472278	no
ENSG00000139223	ANP32D	0.122927	0.142251	0.115792	0.173475	0.108127	0	0.179154	0.351163	0.561725	4.56061	0.75744	4.2386	2.3646	1.08621	2.79962	0.738099	0.568512	0.07192	0.0511082	0.501187	30	2.98218	0.126981	1.57798	1	0.447577	0.226988	2.23426	0.0391856	0.0475082	no
ENSG00000143630	HCN3	0	0.0355627	0.0771944	0.242865	0.180212	1.33357	1.43323	2.22403	2.72221	0.180024	0.16569	0.398258	0.307398	0.265518	0.111985	0.109348	0.145152	0.021576	0.0207132	0.0091918	30	1	0	0	0.155203	0.0695138	0.226743	2.2327	0.0393065	0.0476493	no
ENSG00000204438	GPANK1	18.5928	15.1142	21.4215	14.3984	24.0403	20.5094	24.9023	23.4499	14.4752	46.8062	63.7906	55.3294	61.7397	33.5518	30.7959	4.64729	1.99584	0.70122	0.0964005	0.00682852	0	62.7308	10	0	0.385424	0.172701	0.226594	2.23175	0.0393806	0.0477335	no
ENSG00000111319	SCNN1A	0	0	0	0	0.108127	0.137956	0.214984	0.468217	0.907402	2.16029	0	0	0.851256	2.67932	1.27663	1.4762	0.290304	0.496248	0.153449	0.501187	30	1.27609	0	0.883717	1.0001	0.449143	0.225799	2.22668	0.0397764	0.0482077	no
ENSG00000111727	HCFC2	0	0.106688	0.849139	0.62451	0.612722	1.83941	3.29643	1.79483	1.46913	4.26057	6.8643	7.31088	6.28984	4.27243	5.08412	1.4762	0.592704	0.007192	0.151929	0.0792897	30	1.37975	0.351652	3.98471	0.69116	0.310607	0.225565	2.22519	0.0398937	0.0483429	no
ENSG00000138641	HERC3	0.0614637	0	0	0.06939	0.14417	0.183941	1.54072	1.20956	0.388886	0	1.94094	0	0.520212	0.289656	0.44794	1.50354	0.072576	0.068324	0.00535163	0.0051138	30	1	0.0377272	0	0.747303	0.335844	0.225558	2.22515	0.0398973	0.0483429	no
ENSG00000171763	SPATA5L1	0	0.284502	0.540361	2.32457	3.67633	3.58685	11.1792	23.801	16.9382	2.70036	2.88774	5.12046	3.99617	8.71382	2.30689	4.83865	1.41523	0.266104	0.249412	0.0141106	29.967	1.27514	0.00628019	5.00625	0.527278	0.237021	0.225472	2.2246	0.0399403	0.0483894	no
ENSG00000160183	TMPRSS3	0	0	0.154389	0	0.14417	0.0919706	0.143323	0.0390181	0.0864192	0.720096	1.20717	0.739622	0.82761	1.44828	0.022397	0.437392	0.350784	0.28768	0.000220931	0.00652407	30	1	0.0604734	0.130174	0.783781	0.352729	0.225071	2.22205	0.0401424	0.0486287	no
ENSG00000121542	SEC22A	0.122927	0.177814	0.347375	0.520425	0.468552	1.8854	3.69056	4.83824	4.36417	4.44059	7.36137	7.36777	6.31348	6.0345	4.14344	1.88625	0.217728	0.100688	0.368207	0.108757	29.6699	1	0.00825369	3.92348	0.773508	0.348709	0.224468	2.21821	0.0404476	0.0489927	no
ENSG00000180448	ARHGAP45	1.96684	2.84502	2.47022	2.7756	2.8834	23.9124	26.658	42.1395	38.3701	18.2424	3.59784	33.4537	20.0518	22.207	21.8595	15.5274	8.03174	12.6867	0.354125	0.0123246	29.992	1.88911	0.00405674	9.99552	0.601421	0.271404	0.224116	2.21596	0.0406272	0.0492046	no
ENSG00000137331	IER3	6.94539	231.727	397.706	527.989	570.264	374.228	285.499	166.685	177.678	81.4909	110.208	63.7782	47.1028	18.5863	6.31595	1.31218	1.88698	0.783928	131.92	0.374258	12.2369	71.9765	4.72393	10	0.661728	0.298939	0.223744	2.21359	0.0408172	0.049429	no
ENSG00000116668	SWT1	0.0307318	0.177814	0	0.27756	0.180212	0.367882	0.143323	0.507235	0.388886	0	0.30771	0.85341	0.733026	0.386208	0.380749	0.109348	0.024192	0.03596	0.00310042	0.0111127	30	1	0.107492	0	0.450975	0.203946	0.223375	2.21124	0.0410068	0.0496529	no
ENSG00000228439	TSTD3	0.184391	0	0	0.13878	0.14417	0.321897	0.788276	2.45814	2.07406	3.18042	0.97047	2.53178	2.53012	2.26897	3.06839	0.382718	0.3024	0.438712	0.451881	0.487469	30	1.617	0.0609347	1.56215	1.00009	0.452351	0.223316	2.21087	0.0410373	0.049684	no
ENSG00000012822	CALCOCO1	0.491709	0	0.463167	0.13878	0.14417	0	0.429969	0	1.38271	0.240032	2.88774	1.4508	1.13501	0.96552	3.31476	1.09348	1.01606	0.3596	0.0013942	0.00101981	15.2302	1.64958	0.143633	0	1.03471	0.468549	0.222916	2.20832	0.0412439	0.0499283	no
ENSG00000198846	TOX	0.215123	0.106688	0.733347	0.936765	1.40566	2.25328	6.8795	3.94083	3.5864	16.9223	14.0363	28.5039	16.1502	17.3794	9.02599	2.84305	0.217728	0.007192	0.711596	0.23026	29.5354	6.32611	0	10	0.931429	0.422201	0.222572	2.20612	0.0414224	0.0501386	no
ENSG00000172428	COPS9	1.3522	0.746817	1.4281	1.59597	2.6311	4.00072	15.5147	34.2189	51.9379	45.6661	75.3416	49.3271	48.1669	52.5967	35.656	38.4085	30.0828	18.7603	0.783872	0.0180302	29.9677	33.3435	0.00680294	10	0.330559	0.14985	0.222541	2.20593	0.0414384	0.0501521	no
ENSG00000139734	DIAPH3	0.307318	0.320064	0.192986	1.11024	0.865019	2.06934	1.7557	3.82377	1.68517	0	1.63323	0.625834	1.46605	0.531036	0.828689	0.492066	1.02816	0.525016	0.0232488	0.0104624	30	1	0.383883	0.334796	0.595093	0.269817	0.222481	2.20555	0.0414696	0.0501841	no
ENSG00000107890	ANKRD26	0	0.106688	0.115792	0.173475	0.14417	0.367882	0.573291	0.585271	0.216048	0.660088	0.37872	0.113788	0.35469	1.18276	0.089588	0.437392	0	0	0.0300652	0.0995866	30	1	0.0615842	0.214248	0.601537	0.272774	0.222436	2.20526	0.0414932	0.0502069	no
ENSG00000215252	GOLGA8B	0.184391	1.49363	0.540361	1.24902	1.80212	4.59853	13.4007	18.6897	17.111	5.52074	9.13662	10.0702	8.06329	8.68968	9.6979	7.05295	3.9191	1.20826	0.272338	0.0175603	29.903	2.86012	0.263046	3.13256	0.465226	0.211046	0.222298	2.20438	0.041565	0.0502879	no
ENSG00000071282	LMCD1	0.0614637	0.142251	0.385972	0.589815	0.504594	0.735765	4.04887	2.73127	2.98146	3.7805	7.66908	8.5341	5.43858	5.11726	5.57685	4.78397	0	0.316448	0.167799	0.0814056	30	1	0.062126	4.33455	0.987992	0.448536	0.222036	2.2027	0.0417023	0.0504482	no
ENSG00000176973	FAM89B	0	0.213376	0.578958	0.62451	1.29753	7.03575	11.9316	37.1062	35.6479	12.2416	6.67494	7.93671	8.72537	9.26899	6.11438	7.54501	4.64486	2.59991	0.142064	0.00418727	27.2777	1.55672	0	9.40312	0.457647	0.207847	0.221902	2.20185	0.0417724	0.0505272	no
ENSG00000163743	RCHY1	0.33805	0.995756	1.04212	2.60213	4.68552	6.62188	20.1727	34.3359	23.2468	52.9871	51.0325	60.8197	47.2684	44.4863	32.946	11.0168	3.27802	1.09318	1.04328	0.0354734	29.9842	16.3433	0.0399252	10	0.432035	0.19629	0.221768	2.201	0.0418423	0.0506059	no
ENSG00000074181	NOTCH3	0.276586	0.177814	0.0771944	0.27756	0.28834	0.735765	1.14658	2.57519	2.679	0	1.27818	0.455152	0.520212	0.193104	0.268764	0.792773	0.580608	0.03596	0.0130043	0.00685773	30	1	0.00262337	0.0171919	0.530323	0.241364	0.221171	2.19719	0.0421568	0.0509804	no
ENSG00000057657	PRDM1	0.122927	1.35138	2.93339	2.56743	3.38799	0.919706	0.573291	0.390181	0.518515	1.44019	1.46754	2.04818	0.520212	0	0.358352	0	0	0	0.0896822	0.0728734	0	1.38019	0.392486	0.418558	1	0.455201	0.221115	2.19683	0.0421867	0.0510105	no
ENSG00000182389	CACNB4	0.0307318	0	0.115792	0.13878	0.216255	0.459853	5.37461	0.975452	3.45677	0	0	0	7.23568	0	0	1.85892	7.2576	0	0.0305662	0.010326	30	1	0	1.35715	0.960331	0.437558	0.220789	2.19475	0.0423595	0.0512136	no
ENSG00000085832	EPS15	0.307318	1.06688	1.08072	2.0817	1.94629	3.95474	5.58959	8.1938	8.29624	17.6424	22.9599	22.5585	13.1945	27.3725	22.4194	17.7691	6.3504	3.81895	0.0858031	0.015576	29.8225	2.07877	0.00926138	9.99377	0.545277	0.249054	0.219949	2.1894	0.0428077	0.0517495	no
ENSG00000109756	RAPGEF2	1.56732	2.24045	1.62108	6.45327	9.94772	20.5554	34.3975	18.4946	10.2407	2.70036	9.72837	11.6917	4.32722	2.75173	3.62831	1.39419	0.036288	0	1.35871	0.0841317	30	1	1.54183	5.32232	0.828172	0.378297	0.21992	2.18921	0.0428232	0.0517623	no
ENSG00000123444	KBTBD4	0	1.42251	1.3895	2.67152	5.33428	8.82918	23.4333	42.9589	31.9751	58.9279	42.677	61.73	45.3767	36.9794	38.0749	10.7161	2.37082	0.028768	1.1403	0.0353432	29.9716	15.0857	0.0330077	10	0.490907	0.224317	0.219802	2.18845	0.042887	0.0518333	no
ENSG00000137720	C11orf1	0.460977	0.142251	0.578958	0.41634	0.396467	1.42554	2.90229	8.66201	11.3641	3.30044	4.33161	0.711175	0.82761	4.6345	1.20944	0	0.54432	0.560976	0.0366174	0.00742619	30	1.01197	0.0639156	0.186544	0.756539	0.346434	0.219071	2.18379	0.0432813	0.0523038	no
ENSG00000147606	SLC26A7	0	0	0.231583	0	0	0.137956	0.644953	0.351163	0.302467	0	1.20717	0.199129	0	0.579312	0.515131	0	0.012096	0.16182	0.00598956	0.0165928	27.2101	1	0.00581748	0	0.563617	0.258249	0.218862	2.18245	0.043395	0.0524352	no
ENSG00000184792	OSBP2	0.891223	0.462315	0.733347	2.15109	2.52297	5.65619	9.24432	8.93514	8.72834	22.9831	15.9536	18.8035	16.1266	19.5035	17.1113	12.6297	3.13286	2.2439	0.12747	0.0557245	30	14.6669	4.96556	10	0.697218	0.319641	0.218674	2.18125	0.0434972	0.0525473	no
ENSG00000188343	FAM92A	0.307318	0.0711254	0.192986	0.90207	1.94629	4.3686	9.38765	20.4065	21.648	10.8014	6.58026	8.30652	4.32722	0.675864	6.18157	5.19403	5.90285	7.4581	0.110145	0.00537885	29.9412	3.31407	0.1725	1.48117	0.445531	0.204255	0.218673	2.18125	0.0434978	0.0525473	no
ENSG00000104432	IL7	0	0	0	0	0.252297	0	0.179154	0.780362	0.475306	0	0.56808	0	1.22959	0.289656	0.291161	0	0	0	0.00575609	0.012068	30	1	0	0.00637616	0.519319	0.238632	0.217888	2.17624	0.0439273	0.05306	no
ENSG00000137962	ARHGAP29	0	0	0.347375	0.242865	0.468552	0.321897	0.680784	0.663307	0.172838	0.060008	0.42606	0.967198	0.733026	1.7138	0.604719	0.218696	0	0	0.00131507	0.00409437	29.999	1	0.220518	0	0.809787	0.372129	0.217865	2.17609	0.0439399	0.053069	no
ENSG00000138606	SHF	0	0	0	0.381645	0.0360424	0.0459853	0.322476	0.0390181	0	0.540072	0.89946	0	0.851256	0.072414	0	0.136685	0	0	0.00147422	0.023891	29.9853	1	0.05953	0	0.685827	0.315426	0.217582	2.17428	0.0440957	0.0532511	no
ENSG00000144214	LYG1	0	0	0.0771944	0	0.28834	0.827735	1.07492	1.17054	2.07406	0	0.9468	0	1.1823	0	0	0	0.145152	0.122264	0.0111136	0.0143848	17.2103	1	0.209039	0.0104542	0.670408	0.308509	0.21739	2.17306	0.0442018	0.0533731	no
ENSG00000145287	PLAC8	31.4694	20.7331	28.7549	30.8092	27.4643	25.5218	31.2802	48.3824	28.9936	39.4253	25.4689	37.8914	19.9099	41.8794	44.7716	28.4031	20.793	12.2084	0.134074	0.00366606	0	28.8454	10	10	0.305966	0.140839	0.217296	2.17246	0.0442539	0.0534298	no
ENSG00000138166	DUSP5	0.153659	3.41402	8.18261	8.84723	10.7767	4.59853	2.04235	0.975452	0.950611	3.54047	6.27255	4.26705	1.93897	1.83449	0.492734	0	0.12096	0	0.323302	0.0719802	0	3.61146	0.698809	1.4469	1.00001	0.461177	0.216659	2.16839	0.0446078	0.0538509	no
ENSG00000104081	BMF	0.307318	0.0711254	0.0771944	1.24902	2.73923	1.74744	3.00978	2.14599	1.51234	0	0.66276	0.85341	0.331044	0.337932	1.88135	0	0	0	0.155268	0.074856	30	1	0.145663	0.287723	0.633217	0.292667	0.21591	2.1636	0.0450273	0.054351	no
ENSG00000224420	ADM5	0	0	0.0385972	0.13878	0.828976	0.413868	0.788276	1.48269	3.93207	0.90012	0	0.227576	0.378336	1.13449	0.716704	0.136685	0.6048	0.208568	0.00640905	0.00103953	30	1	0.0132419	0	0.451864	0.20902	0.215631	2.16182	0.0451846	0.0545346	no
ENSG00000174473	GALNTL6	0	0.0711254	0.115792	0.173475	0.324382	0.275912	0.322476	0.780362	0.432096	1.56021	1.04148	3.10072	1.7498	2.53449	1.36622	0.519403	0.278208	0	0.161665	0.501187	30	1	0.062268	1.23889	0.861376	0.39858	0.21552	2.16111	0.0452475	0.0546042	no
ENSG00000102760	RGCC	0	0	0.0385972	0.034695	0.180212	0.0919706	0.394138	0.429199	0.172838	0	0.37872	0.768069	0	0.60345	0	0	0	0	0.00655355	0.0228548	30	1	0.00090804	0	0.443262	0.205388	0.215059	2.15817	0.0455087	0.054913	no
ENSG00000196670	ZFP62	0.0921955	0.248939	0.849139	1.17963	2.09046	5.65619	15.8372	12.993	13.5246	4.26057	8.11881	7.1402	4.82378	5.06898	3.09079	2.13229	1.31846	0.636492	0.144195	0.0102482	30	1	0.00572015	0.577958	0.412031	0.190936	0.215026	2.15796	0.0455273	0.0549292	no
ENSG00000149489	ROM1	0.184391	0.284502	0.154389	0.62451	1.94629	3.40291	9.17266	18.5726	30.506	8.64115	9.04194	1.76371	6.43171	1.93104	6.94307	1.53087	2.61274	2.38774	0.154265	0.00789281	29.979	2.04513	0.0172229	6.45438	0.510589	0.236699	0.214896	2.15713	0.0456012	0.055012	no
ENSG00000163378	EOGT	0.0921955	0.853505	0.463167	1.35311	0.865019	1.47153	2.54398	3.27752	1.77159	0.360048	1.63323	10.5823	2.48283	6.95174	10.9073	3.19843	1.85069	0.16182	0.707229	0.501187	30	1	0.469527	4.12532	0.931385	0.432122	0.214623	2.15538	0.0457574	0.0551941	no
ENSG00000172986	GXYLT2	0.153659	0.106688	0.0771944	0.20817	0.108127	0.413868	0.967429	1.05349	2.03085	6.54087	2.79306	5.14891	4.1144	7.28968	4.97213	4.23724	1.33056	0.280488	0.343179	0.501187	30	2.76971	0.112372	3.77066	0.99996	0.464554	0.214175	2.15251	0.0460138	0.0554969	no
ENSG00000163132	MSX1	1.16781	2.20489	4.97904	8.46558	14.0566	31.4539	60.4464	69.14	60.7095	98.7732	89.804	81.9274	87.0173	74.1519	36.2383	5.79544	2.38291	1.2586	0.662173	0.0470779	30	121.413	0.0442892	10	0.488718	0.227103	0.214088	2.15196	0.0460637	0.0555506	no
ENSG00000079308	TNS1	0	0	0	0.6939	0	1.51751	0.50163	0.585271	0.172838	1.68022	0.82845	0.995645	1.67887	0	2.10532	0.082011	0	0	0.00149717	0.00457311	29.8078	1.36966	0.277258	0	1.02822	0.478052	0.213917	2.15086	0.0461624	0.0556633	no
ENSG00000198417	MT1F	0.0614637	0	0.231583	0	0.14417	0.0919706	0.931598	0.702325	0.518515	0.840112	1.70424	0.28447	0	2.65518	0.44794	0.929458	0.919296	0.25172	0.0015123	0.0022406	30	1	0.0100216	0.0790795	0.802763	0.373456	0.213712	2.14955	0.0462809	0.0557997	no
ENSG00000019995	ZRANB1	1.3522	1.49363	1.19651	1.70006	1.94629	3.17299	6.19871	7.80362	6.82712	7.08094	8.66322	8.59099	8.06329	11.0793	7.41341	1.85892	0.749952	0.363196	0.203187	0.0816028	30	2.37648	1.345	5.70134	1.18913	0.553715	0.213398	2.14754	0.0464624	0.0560122	no
ENSG00000116874	WARS2	0.6761	0.142251	0.231583	2.0817	3.8205	3.21897	13.9023	21.499	15.3826	28.0837	27.0785	42.2438	33.9084	34.3242	30.9751	19.956	6.50765	1.12195	0.175386	0.00999046	29.9804	2.64447	0.0525958	10	0.450161	0.209705	0.213257	2.14664	0.0465445	0.0561046	no
ENSG00000083544	TDRD3	0.460977	1.06688	4.24569	4.37157	7.20849	5.84013	27.1955	30.4341	31.9319	19.3826	16.285	20.937	9.05642	25.2001	14.2221	16.8123	2.15309	1.83396	0.248693	0.0159326	29.9531	1.84421	0.00283144	9.96424	0.815734	0.38004	0.213226	2.14644	0.0465624	0.0561197	no
ENSG00000147676	MAL2	0	0	0.115792	0	0.28834	0.0459853	0.179154	0.390181	0.388886	0.840112	1.75158	0	0.260106	1.08621	0.783895	0.656088	1.12493	0.244528	0.01251	0.0506183	24.7524	1	0	0.545293	0.718221	0.334934	0.212902	2.14437	0.0467511	0.0563407	no
ENSG00000198720	ANKRD13B	0	0	0.463167	0.20817	0.108127	0.965691	3.54724	9.24728	13.9999	4.5006	2.34333	3.15762	0.851256	0.217242	5.17371	2.37832	2.1047	0.614916	0.0396821	0.00477059	12.0148	1.03618	3.07453e-07	0.6212	0.675294	0.31511	0.212695	2.14304	0.0468719	0.0564798	no
ENSG00000006747	SCIN	0.0614637	0	0	0.06939	0.216255	0.183941	0.143323	0.351163	0.0864192	3.06041	2.88774	5.49027	6.26619	0.651726	8.77962	3.4718	1.53619	1.45278	0.0774491	0.501187	30	1	0.0205625	3.62184	0.942145	0.439802	0.212563	2.1422	0.0469491	0.0565662	no
ENSG00000094914	AAAS	0	0.213376	0.115792	0.41634	0.648764	1.93138	0.537461	2.10698	2.07406	0.720096	1.56222	2.56023	2.41189	1.66552	1.14225	1.14815	3.30221	1.15432	0.0213493	0.013028	30	1	0.142962	1.32206	0.693213	0.323776	0.212379	2.14103	0.0470567	0.0566893	no
ENSG00000105193	RPS16	108.729	113.872	131.462	188.22	270.931	460.727	769.894	1586.44	2924.3	389.032	867.695	593.12	902.804	651.316	608.526	526.839	584.321	361.276	7.03578	0.00507851	29.9832	812.804	0.0240536	9.97741	0.34687	0.162049	0.2123	2.14052	0.0471032	0.0567388	no
ENSG00000160752	FDPS	4.30246	4.08971	3.85972	9.88808	14.2368	36.7882	52.0262	123.297	217.301	102.014	176.46	144.084	185.739	147.362	127.103	105.439	125.677	85.8797	1.2812	0.00608357	29.9567	107.919	0.0879705	9.9907	0.245806	0.114859	0.21223	2.14007	0.0471446	0.0567821	no
ENSG00000135074	ADAM19	0.0614637	0	0	0.13878	0	1.01168	0.286646	0.0780362	0	0.960128	0.33138	0.056894	0	0	1.20944	0	0	0.122264	0.0313328	0.125977	30	1	0.0141747	0.166909	0.811235	0.379375	0.211961	2.13835	0.0473029	0.0569662	no
ENSG00000145979	TBC1D7	0.491709	1.38695	1.23511	1.14494	1.51378	2.57518	7.30947	12.4077	10.932	18.4825	25.895	24.6351	18.5858	21.2414	35.6336	26.7629	15.8095	8.73828	0.0696656	0.00476315	29.9656	2.19316	0.0118897	10	0.340504	0.15927	0.211891	2.1379	0.047344	0.0570091	no
ENSG00000188766	SPRED3	0	0	0	0	0	0	0.0358307	0.312145	0.518515	0.180024	0.56808	0.113788	0.141876	0	0	0	0	0	0.00862948	0.0479938	30	1	0	0	0.333226	0.155941	0.21173	2.13687	0.0474395	0.0571175	no
ENSG00000179673	RPRML	0	0.0711254	0.115792	0.589815	1.04523	0.597809	1.32574	1.20956	0.648144	0	0.7101	0.28447	0	0.048276	0.134382	0.027337	0.036288	0	0.0444709	0.0462096	26.6189	1	0.0355629	0	0.377622	0.176866	0.21145	2.13508	0.0476051	0.0573104	no
ENSG00000248109	MARCOL	0	0	0	0.20817	0	0	0.0716614	0.390181	0	0.240032	0.56808	0.682728	0.141876	0.627588	0	0	0	0	0.00210571	0.019599	29.981	1	0.0205755	0	0.487901	0.229299	0.210312	2.12779	0.048285	0.0581221	no
ENSG00000123609	NMI	0.153659	0.0355627	0.115792	0.104085	0.14417	0.137956	0.609122	1.05349	1.46913	0.180024	0.78111	0.369811	0.59115	0.627588	0.627116	1.20283	0.628992	0.118668	0.00347703	0.00236956	30	1	0	0.02314	0.463503	0.217843	0.210297	2.12769	0.0482941	0.0581265	no
ENSG00000126457	PRMT1	27.044	35.8472	37.5165	53.1528	83.0418	186.148	304.848	566.23	917.945	201.627	256.867	238.955	278.219	197.159	188.224	234.989	208.45	141.898	2.52471	0.00577393	29.8029	278.891	0.0396359	9.99769	0.221711	0.104223	0.210231	2.12727	0.0483339	0.0581677	no
ENSG00000088826	SMOX	0.430246	0	0.540361	0.97146	0.252297	1.60949	1.7557	5.1894	3.02467	31.9243	8.61588	20.112	19.8626	29.4001	13.1694	23.1544	10.33	4.50579	0.961761	0.501187	29.6302	21.9235	0.215118	10	0.57262	0.269776	0.209499	2.12258	0.0487767	0.0586937	no
ENSG00000100490	CDKL1	0.0614637	0	0	0	0.14417	0.0459853	0.788276	0.81938	0.777773	0.120016	2.08296	2.13353	4.01982	2.14828	1.92614	0.218696	0	0.064728	0.0228303	0.041057	30	1	0	0.989716	0.872994	0.411625	0.209229	2.12085	0.0489407	0.0588844	no
ENSG00000185189	NRBP2	0.0614637	0	0	0.06939	0.14417	0.229926	0.644953	3.58966	4.32096	1.20016	0.44973	0.113788	0.212814	0.531036	0.22397	0.519403	0.169344	0.294872	0.00908557	0.00128389	30	1	0	0	0.379345	0.178889	0.209183	2.12055	0.0489688	0.0589114	no
ENSG00000130775	THEMIS2	0.245855	0.889068	0.617555	1.3878	0.576679	0.965691	0.429969	2.26305	0.820983	0	7.24302	6.08766	1.65522	11.4656	3.13558	2.40566	0.338688	0	0.00217474	0.00280557	29.9811	5.3306	0.707198	0	1.06598	0.503143	0.208886	2.11865	0.0491499	0.0591225	no
ENSG00000196502	SULT1A1	3.93367	5.69003	10.7686	5.93285	15.3541	47.1809	85.1338	115.181	170.505	25.2034	24.6405	39.7405	27.051	28.0001	33.3267	24.7126	18.3859	5.82192	0.761152	0.00614266	29.9164	7.33964	0.0504352	9.86518	0.414338	0.195587	0.208851	2.11843	0.0491712	0.0591413	no
ENSG00000158941	CCAR2	0.768296	0.711254	1.58249	0.659205	3.09965	5.28831	10.2834	25.1667	20.7838	22.743	13.2789	27.8781	11.5392	38.3794	27.19	23.6465	14.1523	5.20341	0.136349	0.00816874	29.8928	4.11988	1.16429	10	0.552666	0.260929	0.208795	2.11807	0.0492057	0.059176	no
ENSG00000138495	COX17	10.8791	10.5621	15.7477	17.4169	22.094	34.8109	116.736	210.971	229.659	4.86065	32.5699	25.773	28.186	16.269	30.3703	21.6509	25.5105	10.6585	0.863885	0.00375009	29.8571	3.06724	0.00325258	9.97198	0.439615	0.207767	0.208458	2.11591	0.0494127	0.0594139	no
ENSG00000089693	MLF2	0.983419	1.20913	0.385972	1.24902	0.937104	5.70218	12.5407	38.1597	50.2096	33.8445	54.0623	54.9596	57.4598	53.8277	55.231	49.808	43.3763	22.7627	0.190958	0.0057991	29.918	42.3213	0.0395658	9.95269	0.332587	0.157186	0.208454	2.11588	0.0494149	0.0594139	no
ENSG00000137076	TLN1	0.0921955	0.142251	0.154389	0.48573	0.324382	1.42554	1.14658	2.26305	3.19751	0	1.79892	0.540493	0.047292	0.506898	0.22397	0.437392	0.399168	0.057536	0.027098	0.0233481	30	1	0.0382282	0.0768505	0.718087	0.33966	0.208181	2.11413	0.0495831	0.0596092	no
ENSG00000142784	WDTC1	0.0921955	0.106688	0.115792	0.520425	0.865019	1.42554	1.43323	3.58966	3.41356	9.0012	2.1303	12.1184	17.0015	13.469	9.40674	11.6456	4.62067	3.56723	0.889812	0.501187	29.9824	1	0.0994463	9.10667	0.986779	0.466982	0.20802	2.1131	0.0496827	0.0597221	no
ENSG00000184898	RBM43	0	0	0.0771944	0.104085	0.0720849	0.0919706	0.394138	1.01447	0.993821	2.10028	0.44973	1.3939	0.780318	1.81035	2.64285	1.03881	0.314496	0	0.223108	0.501187	29.621	1.04618	0	1.05378	1	0.473451	0.207872	2.11215	0.0497741	0.0598251	no
ENSG00000007047	MARK4	0.368782	0.248939	0.231583	1.11024	0.648764	4.6905	5.08796	10.9251	8.94439	0.840112	1.70424	1.8775	2.27002	5.93795	3.11318	2.54234	0.036288	0.258912	0.0656568	0.0097517	30	1	0	0.244665	0.577339	0.273949	0.207142	2.10747	0.0502283	0.0603641	no
ENSG00000114646	CSPG5	0.860491	0.284502	0.308778	1.52658	1.73004	2.20729	5.73291	8.58398	11.753	4.32058	0.18936	0	1.51334	0	1.43341	1.64022	1.35475	2.01376	0.0705995	0.0125439	30	1.51745	0.157316	0.148416	0.704796	0.33491	0.206669	2.10443	0.0505242	0.0607127	no
ENSG00000137941	TTLL7	1.01415	0.960193	1.73687	2.18579	0.973146	2.62116	3.83389	7.10129	6.35181	7.86105	1.13616	8.02205	6.24254	10.3552	5.50966	4.67463	0.943488	0.172608	1.43229	0.501187	29.3936	3.22717	0.987064	4.63204	0.999973	0.47575	0.206273	2.10189	0.0507739	0.0610057	no
ENSG00000146576	C7orf26	0.122927	0.640129	1.00353	0.6939	2.45089	5.05838	10.1759	12.1736	5.53083	1.20016	4.30794	4.32394	3.73607	1.68966	2.06052	1.2575	0.217728	0	0.103192	0.0139047	29.9873	1.10755	0.0171485	0.0607734	0.497484	0.236695	0.206257	2.10179	0.0507836	0.0610104	no
ENSG00000183828	NUDT14	0	0	0.0385972	0.06939	0.14417	0.229926	0.179154	0.429199	0.648144	1.38018	0.2367	1.30856	0.874902	2.10001	0.716704	0.437392	0.798336	0.801908	0.135595	0.501187	30	1	0.0128263	0.850461	0.746279	0.355717	0.20566	2.09796	0.0511618	0.0614576	no
ENSG00000196083	IL1RAP	0	0.0711254	0.656153	0.20817	0.0360424	1.2416	1.7557	1.63876	1.51234	4.80064	2.43801	6.91262	6.69182	1.15862	5.55446	0.54674	0	0	0.5162	0.501187	28.1613	1.88766	0.0355854	2.91269	1.00003	0.477319	0.205216	2.0951	0.051445	0.0617908	no
ENSG00000090339	ICAM1	0.0307318	0	0	0	0	0	0.0716614	0.234108	0.0864192	0	0.54441	0.85341	0.449274	0.72414	0.313558	1.28484	0.205632	0	0.000492701	0.00262445	30	1	0	0	0.531689	0.253936	0.205012	2.09379	0.0515756	0.0619405	no
ENSG00000198832	SELENOM	1.10635	0.426753	1.73687	0.936765	0.756891	1.93138	3.22476	12.876	10.2407	9.7213	25.5636	19.7991	33.4827	28.3863	11.8256	11.9736	15.1684	13.9021	0.079886	0.00756163	29.9409	2.59328	0.0347256	10	0.466174	0.22273	0.204889	2.093	0.0516544	0.062028	no
ENSG00000004700	RECQL	0.153659	0.106688	0.154389	0.242865	0.504594	0.413868	1.71987	3.86279	3.11109	9.90132	4.04757	11.7486	6.40807	9.87244	7.23423	4.86599	4.08845	1.49594	0.754191	0.501187	30	3.68008	0.137957	6.22005	0.999989	0.47799	0.204744	2.09207	0.0517474	0.0621326	no
ENSG00000105397	TYK2	1.19854	1.10244	1.23511	0.97146	1.76608	4.41459	7.45279	16.6997	20.3949	9.36125	7.95312	14.1097	26.8855	14.6759	23.0241	10.9348	14.5273	7.50845	0.208316	0.0166084	30	5.00906	1.15023	10	0.699432	0.334464	0.204608	2.0912	0.0518345	0.06223	no
ENSG00000239264	TXNDC5	1.10635	0.889068	0.578958	1.45719	1.08127	2.48321	4.47884	11.1982	12.0987	9.06121	20.4509	20.9085	11.2555	15.1587	13.8189	12.4383	13.9951	12.8377	0.0465305	0.00473127	30	1.30308	0.00211722	10	0.487014	0.233215	0.204151	2.08826	0.0521298	0.0625773	no
ENSG00000081277	PKP1	0.0614637	0	0.771944	1.3878	1.08127	2.48321	2.65147	3.04341	1.38271	0	0.56808	0.227576	0.567504	0	0	0.054674	0	0.280488	0.0594018	0.0253452	17.1264	1	0.0307324	0	0.353585	0.169417	0.203966	2.08707	0.0522495	0.0627138	no
ENSG00000186862	PDZD7	0	0	0	0.06939	0.504594	0.0919706	0.322476	0.81938	1.12345	1.20016	0.28404	1.36546	1.70251	0.917244	0.44794	0	0.532224	0	0.244893	0.501187	30	1	0	0.605448	0.79159	0.379299	0.203952	2.08698	0.0522588	0.0627178	no
ENSG00000197943	PLCG2	0	0.142251	0	0	0.108127	0.183941	0.179154	0.117054	0.216048	0	0.97047	0	0.023646	0	0	0	0.048384	0	0.00553812	0.0422413	30	1	0.0299306	0	0.480621	0.230494	0.203671	2.08518	0.0524414	0.0629297	no
ENSG00000169252	ADRB2	0.0614637	0	0	0.242865	0.180212	0.413868	0.0716614	0.19509	0.388886	0.240032	0.44973	0.085341	0.543858	0.36207	0	0.164022	0	0	0.00766688	0.032801	30	1	0.0438141	0	0.346693	0.166709	0.202809	2.07964	0.0530049	0.0635986	no
ENSG00000162585	FAAP20	0.276586	0.426753	1.23511	2.32457	3.74841	7.77152	20.6385	33.5555	42.3454	34.3846	37.6353	30.865	34.4049	29.7863	26.2269	15.8008	11.5638	5.81833	0.151506	0.00345417	26.1499	2.04497	0.0539592	10	0.391472	0.18829	0.202724	2.07909	0.0530611	0.0636587	no
ENSG00000244405	ETV5	0.0307318	0	0	0.06939	0.14417	0.321897	0.50163	0.273127	0.604934	0.420056	0.26037	0.085341	0.23646	0.410346	0.67191	0	0	0	0.0263414	0.0735196	30	1	0	0.0659435	0.398531	0.191815	0.202507	2.07769	0.0532043	0.0638232	no
ENSG00000172062	SMN1	0	0	0	0.104085	0.28834	0	0.465799	1.24858	1.08024	0.360048	0.89946	0	0.141876	0	0.963071	0	0	0	0.00969936	0.0165594	29.9658	1	0.114155	0.00681352	0.565715	0.272679	0.202035	2.07465	0.0535168	0.0641907	no
ENSG00000162772	ATF3	0.0921955	4.16084	3.70533	4.892	8.39789	6.34597	5.62542	6.0478	3.19751	3.96053	4.89969	9.30217	8.22881	5.28622	1.54539	0.328044	0	0	0.0574713	0.0209093	29.6668	4.02296	4.01165	2.99446	0.828555	0.399544	0.201895	2.07375	0.0536096	0.0642916	no
ENSG00000141034	GID4	0.184391	0.355627	0.501764	1.24902	1.76608	4.00072	9.28015	12.3687	13.611	4.5006	4.61565	6.08766	5.88785	7.09657	2.55326	0.519403	0.471744	0.262508	1.80106	0.253142	29.9866	1	0	3.50428	0.958474	0.462201	0.201889	2.07372	0.0536132	0.0642916	no
ENSG00000100764	PSMC1	0	0.142251	0.0771944	0.381645	0.216255	0.597809	1.18241	1.24858	1.72838	0.540072	0.02367	0.170682	0	0.579312	0.335955	0.246033	0.048384	0.057536	0.0238108	0.0193333	30	1	0.00374317	0	0.321887	0.155352	0.201619	2.07198	0.0537931	0.0644999	no
ENSG00000130413	STK33	0.153659	0	0.192986	0	0.540637	0.689779	2.14984	2.92636	1.94443	6.54087	0.7101	3.27141	1.06407	6.63795	9.74269	6.97093	1.02816	0.899	0.631558	0.501187	30	2.74885	0.115347	3.79057	0.999979	0.482688	0.201574	2.07169	0.0538232	0.0645286	no
ENSG00000141644	MBD1	8.60491	8.74843	8.83876	8.77784	12.6869	21.797	48.8731	66.7989	65.4626	23.7632	30.9604	29.784	35.1852	20.107	27.2795	19.9013	8.40672	1.65056	0.299072	0.00678496	11.3076	3.45627	9.4343	10	0.527858	0.254995	0.201322	2.07007	0.0539914	0.0647228	no
ENSG00000145088	EAF2	0	0.213376	0	0	0.252297	0.275912	0.895768	0.468217	0.259258	0	0.11835	0.85341	0.047292	1.44828	0.380749	0	0.024192	0	0.00445729	0.00944713	29.9999	1	0.0636346	0	0.584332	0.282439	0.201137	2.06888	0.0541155	0.0648641	no
ENSG00000145780	FEM1C	0	0.426753	0.424569	0.520425	1.76608	2.52919	6.62868	9.05219	9.29007	4.68062	7.90578	7.36777	4.68191	4.27243	0.963071	0.164022	0.048384	0.230144	1.12082	0.259527	30	1.30009	0.440713	3.38948	1.09229	0.528043	0.201089	2.06857	0.0541478	0.0648953	no
ENSG00000125775	SDCBP2	0	0	0	0	0.14417	1.47153	1.28991	1.87287	4.83948	0	0	0	0.756672	0.193104	0	3.49914	0.24192	0.028768	0.0111764	0.00448267	30	1	0.0725104	0.08412	0.896836	0.433634	0.20103	2.06819	0.0541874	0.0649355	no
ENSG00000132688	NES	0	0.0355627	0.115792	0.104085	0.0360424	0.367882	0.286646	1.24858	0.777773	0	0.78111	0.682728	0	0.60345	0.358352	0.164022	0.326592	0.0899	0.00821293	0.0105829	30	1	0	0	0.404149	0.195531	0.200835	2.06693	0.0543187	0.0650853	no
ENSG00000003436	TFPI	0.491709	0.497878	1.15792	1.11024	1.73004	4.96641	10.2476	20.4455	11.1481	7.68102	10.0361	19.1733	6.24254	12.6	12.7215	12.3563	8.41882	3.22921	0.105541	0.0164385	30	1	0.0716546	10	1.08352	0.524497	0.200664	2.06583	0.0544338	0.0652158	no
ENSG00000166851	PLK1	1.4444	1.28026	1.46669	1.66536	2.01838	16.9226	28.8796	39.1351	32.4936	19.1426	35.505	33.2545	34.665	21.7725	33.2371	20.4481	6.77376	1.50313	0.327867	0.0119434	29.9029	2.93355	0.126158	9.99535	0.501366	0.242869	0.200434	2.06435	0.0545889	0.0653941	no
ENSG00000250479	CHCHD10	5.74685	3.37846	4.74746	7.84107	13.0474	33.7992	68.9741	144.484	211.684	35.9448	88.5258	56.3535	68.7389	65.5347	51.5579	40.7321	35.8163	24.8556	0.928013	0.00714692	30	31.475	0.0586569	10	0.383444	0.186035	0.199936	2.06114	0.0549272	0.0657918	no
ENSG00000174428	GTF2IRD2B	0.0614637	0.213376	0.0771944	0.06939	0.14417	0.275912	0.179154	0.546253	0.604934	0.360048	0	0.796516	0	0.096552	0	0	0	0.068324	0.0121171	0.0429026	30	1	0.0788434	0	0.436999	0.212109	0.199799	2.06026	0.0550202	0.0658956	no
ENSG00000102241	HTATSF1	0.491709	0.92463	1.62108	1.11024	1.58587	2.85109	8.52771	19.8212	26.5307	13.0817	20.7823	22.1887	16.9778	18.7794	18.2312	10.1147	9.60422	6.63102	0.0844178	0.00496357	30	1.08035	0.00810119	10	0.558536	0.271256	0.199615	2.05907	0.0551455	0.0660382	no
ENSG00000197062	ZSCAN26	0.153659	0.142251	0	2.98377	3.74841	11.4044	25.2607	27.7419	22.8579	17.3423	35.8364	39.0008	26.9801	25.4415	12.4751	1.7769	0.870912	0	0.244694	0.0187951	29.9931	1.69283	0.0119549	9.99332	0.787463	0.382728	0.199371	2.0575	0.0553123	0.0662303	no
ENSG00000107201	DDX58	0.0614637	0	0	0.06939	0.360424	0.551824	2.43649	1.40465	0.950611	0.840112	0	1.82061	0.425628	0.772416	1.29903	0.328044	0.096768	0	0.0213765	0.0247675	30	1	0.206126	0.473491	0.798327	0.388388	0.199059	2.05549	0.0555266	0.0664792	no
ENSG00000151468	CCDC3	0	0	0	0.27756	0	0.919706	0.931598	2.96537	3.02467	6.48086	2.367	7.45311	3.31044	8.6414	3.18037	3.22577	2.29824	2.64666	0.678292	0.501187	30	2.33957	0	4.14034	1.00011	0.486605	0.199026	2.05527	0.0555497	0.0664993	no
ENSG00000101605	MYOM1	0.368782	0	0	0.13878	0.324382	0.229926	0.429969	0.273127	0.129629	0	2.58003	1.56458	1.06407	0.96552	0.806292	0	0.411264	0	0.000487128	0.00456095	29.999	1.35807	0.175199	0	1.0004	0.487291	0.198669	2.05297	0.0557955	0.0667859	no
ENSG00000149548	CCDC15	0.307318	0	0	0.13878	0.216255	0.0919706	0.214984	0.312145	0.172838	0	0.7101	1.08099	1.13501	2.07587	0.44794	0.437392	0.169344	0.057536	0.000381014	0.00250247	30	1	0.124075	0	1.01411	0.494892	0.198078	2.04916	0.0562054	0.0672689	no
ENSG00000113966	ARL6	0	0.106688	0.154389	0.13878	0.216255	1.2416	2.93812	2.45814	1.68517	7.20096	3.17178	8.96081	10.9008	9.19658	3.96427	2.54234	0.628992	0	0.681499	0.501187	30	2.27941	0.0868034	4.92065	1.00002	0.488135	0.197998	2.04865	0.0562606	0.0673272	no
ENSG00000198794	SCAMP5	0	0	0.578958	0.312255	0.108127	0.827735	1.3974	2.22403	2.98146	4.32058	0	1.10943	5.46223	1.08621	4.56899	4.75664	0.943488	0.420732	0.65588	0.501187	28.836	2.02584	0	2.29347	1	0.488325	0.19787	2.04782	0.05635	0.0674264	no
ENSG00000139767	SRRM4	0	0	0	0.173475	0.576679	0.505838	0.680784	0.546253	0.432096	0	0	0.682728	0	1.66552	0	0	0	0.007192	0.236821	0.487343	30	1	0	0.15053	0.600248	0.293377	0.197587	2.046	0.0565475	0.0676551	no
ENSG00000167113	COQ4	0.276586	0.355627	1.54389	1.73475	3.64029	8.32334	23.6483	38.5499	57.1231	10.9215	18.5336	13.8537	21.4233	13.7345	19.351	16.3202	9.10829	8.49375	0.388566	0.0149817	30	7.73494	8.43304	10	0.651271	0.318418	0.197484	2.04533	0.0566194	0.0677333	no
ENSG00000065361	ERBB3	0	0	0	0	0	0.0919706	0.179154	1.32661	4.23454	1.5002	1.06515	0	0	0	0	0	0.54432	0.1798	0.00613703	0.000947898	30	1	0	0	0.492854	0.241112	0.197291	2.04408	0.0567552	0.067888	no
ENSG00000107331	ABCA2	4.17953	1.03132	1.31231	2.39396	1.65795	2.02335	2.86646	11.1202	8.59871	0	0.35505	1.28011	2.00991	0.24138	1.34382	0	0.3024	0.276892	0.0482471	0.00951202	29.9827	1.04689	1.08575	0.00653337	0.711178	0.347944	0.197269	2.04394	0.0567707	0.0678987	no
ENSG00000221886	ZBED8	0	0.0711254	0	0.34695	0.720849	0.551824	1.36157	1.20956	0.993821	0	0	1.02409	0.165522	0.048276	0.22397	0	0.145152	0	0.0276992	0.0262449	30	1	0.0243519	0	0.426677	0.208804	0.19719	2.04343	0.056826	0.0679572	no
ENSG00000134109	EDEM1	0.0307318	0.284502	0	0.13878	0.432509	0.367882	0.931598	0.858398	0.518515	2.10028	1.44387	4.35239	0.969486	2.75173	4.43461	1.36685	0.520128	0.28768	0.218694	0.501187	30	1	0.105004	1.91405	0.909703	0.445287	0.197117	2.04296	0.0568777	0.0680112	no
ENSG00000132196	HSD17B7	0.122927	0	0	0	0	0.0919706	0.394138	1.63876	1.90122	14.762	4.11858	15.589	8.18152	9.12416	11.6912	4.86599	0.810432	0.21576	0.316036	0.501187	30	7.93651	0.0405828	6.82423	0.999777	0.489714	0.196898	2.04155	0.0570314	0.0681872	no
ENSG00000268975	MIA-RAB4B	0	0.0711254	0	0	0	0.0459853	0.143323	0.156072	0.129629	0.30004	0.04734	0.028447	0	0	0.358352	0.082011	0	0	0.0112575	0.193167	30	1	0.0222061	0	0.25773	0.126265	0.19684	2.04117	0.0570725	0.0682285	no
ENSG00000156136	DCK	0.368782	1.13801	0.926333	0.6939	1.694	4.59853	12.6124	30.122	16.4197	23.5831	31.1497	60.9335	17.4744	44.0036	35.7008	23.9745	4.28198	1.81238	0.138673	0.00676431	29.9884	1.87754	0.0245278	9.99984	0.507713	0.24889	0.196644	2.03991	0.0572111	0.0683864	no
ENSG00000109339	MAPK10	0	0	3.51235	0	0	0	0.0716614	4.87726	11.7962	0	0.26037	0	0	0	0	0	0	2.56754	0.0141397	1e-08	30	1	0	0	0.514623	0.252333	0.196574	2.03946	0.0572606	0.0684377	no
ENSG00000171100	MTM1	0	0.0711254	0	0.173475	0.14417	0.137956	0.322476	0.624289	0.345677	0	0.59175	0.796516	0	0.024138	0.22397	0.218696	0.048384	0	0.00957886	0.0276961	30	1	0.016958	0	0.42666	0.209236	0.196523	2.03913	0.0572968	0.0684732	no
ENSG00000149564	ESAM	0	0.213376	0.231583	0.62451	0.648764	2.20729	2.86646	6.08682	7.17279	1.56021	2.367	5.57561	2.88481	4.53794	1.83655	3.88185	3.41107	1.28018	0.170692	0.0364696	30	1	0	2.36496	0.688894	0.338157	0.196225	2.0372	0.0575084	0.0687181	no
ENSG00000115594	IL1R1	0	0	0.154389	0.312255	0.216255	0.321897	1.57655	1.20956	1.08024	1.32018	0.04734	1.19477	0.425628	3.18622	0.22397	0.328044	1.14912	0.2697	0.368302	0.501187	30	1	0.0513773	0.793825	0.878629	0.431375	0.196164	2.03681	0.0575514	0.0687616	no
ENSG00000127980	PEX1	0.0614637	0.0711254	0.540361	0.06939	0.28834	0.551824	0.788276	1.79483	1.08024	1.56021	0.66276	1.36546	0.898548	0.579312	1.94854	0.710762	0.72576	0.172608	0.108239	0.1602	30	1	0.167904	0.818454	0.75292	0.369742	0.196092	2.03634	0.0576032	0.0688157	no
ENSG00000157578	LCA5L	0	0	0	0.034695	0.0720849	0.183941	0.394138	0.312145	0.172838	0	0.68643	0.227576	0	0	0	0	0.12096	0	0.010328	0.0431498	30	1	0	0	0.357892	0.176445	0.194854	2.02834	0.0584911	0.0698685	no
ENSG00000144730	IL17RD	0	0	0.463167	0.27756	0.216255	0.183941	0.394138	0.546253	0.604934	0	0.85212	4.26705	1.93897	2.36552	2.53086	1.06614	0.145152	0	0.192501	0.501187	14.9998	1	0	1.35173	0.778343	0.384309	0.194384	2.02531	0.0588317	0.0702672	no
ENSG00000214960	ISPD	0.153659	0	0.0771944	0.312255	0.108127	0.413868	0.609122	0.624289	0.259258	0.180024	1.20717	1.50769	1.93897	2.10001	0.828689	0.191359	0.072576	0	0.00242207	0.0156346	30	1	0.237559	0.783668	0.94327	0.465842	0.194317	2.02487	0.0588806	0.0703176	no
ENSG00000221916	C19orf73	0	0	0.115792	0.27756	0.468552	0.505838	0.50163	0.702325	0.648144	0	0.87579	0.256023	0.189168	0.700002	0.067191	0	0.072576	0	0.0088931	0.0254907	30	1	0.0056896	0.0283309	0.433449	0.214404	0.193819	2.02165	0.0592438	0.0707433	no
ENSG00000167880	EVPL	0	0	0	0.034695	0.14417	0.275912	0.537461	1.79483	0.691354	0.240032	1.06515	0.028447	0.756672	0	0.268764	0.164022	0.036288	0.05394	0.008334	0.0215251	30	1	0.189322	0.0278513	0.603843	0.29885	0.19365	2.02056	0.0593675	0.0708829	no
ENSG00000197380	DACT3	0.0614637	0	0	0.06939	0.0360424	0	0.214984	0.19509	0.518515	0	1.27818	0.170682	0.59115	0.024138	0.313558	0	0	0	0.00396187	0.0214401	30	1	0.0281245	0.086335	0.595668	0.294952	0.193492	2.01954	0.0594832	0.0710129	no
ENSG00000093144	ECHDC1	16.5645	18.9905	26.8251	19.6374	30.8884	78.8648	191.981	358.03	503.651	140.779	113.45	167.467	148.473	177.801	158.996	130.753	109.687	81.266	2.00473	0.00591229	29.9863	123.721	8.35082	9.99288	0.24009	0.119011	0.193158	2.01737	0.0597293	0.0712986	no
ENSG00000270617	URGCP-MRPS24	7.34491	7.39704	6.83171	9.64521	13.4078	27.1313	62.8112	149.712	235.579	47.1063	97.0707	68.8986	87.5848	72.6795	72.2079	56.7516	54.5772	41.2605	0.663898	0.0031901	30	39.7183	10	10	0.299441	0.148564	0.19288	2.01558	0.0599345	0.0715353	no
ENSG00000214655	ZSWIM8	16.3186	18.2437	18.6039	25.4314	35.0693	42.8123	38.1239	55.7568	56.691	0.540072	2.48535	9.38751	5.74598	1.73794	11.3777	6.86159	2.50387	0	1.10461	0.0288432	29.8108	5.94244	9.9721	0.0344949	0.425498	0.211284	0.192616	2.01387	0.0601302	0.0717608	no
ENSG00000213626	LBH	0	0	0.154389	0.312255	0.396467	1.19562	1.18241	0.585271	0.216048	1.98026	1.60956	6.08766	5.58046	3.86208	4.34502	0.464729	0.12096	0	0.32481	0.501187	29.4576	1	7.40305e-07	2.56112	0.92157	0.457807	0.192484	2.01301	0.060228	0.0718693	no
ENSG00000197565	COL4A6	0.153659	0.355627	0.578958	0.34695	1.62191	1.60949	4.12053	2.53618	1.08024	0	1.30185	1.13788	0.82761	0	4.65858	3.36245	1.02816	0	0.0576456	0.0270558	30	1	0.242206	1.07471	0.784305	0.390679	0.19164	2.00754	0.060859	0.072614	no
ENSG00000169855	ROBO1	1.59806	1.84926	3.85972	7.6329	6.05513	18.2102	24.3649	30.8243	32.4072	24.4833	18.3679	24.692	26.7673	47.3105	25.6222	28.8679	13.6927	9.88181	0.372752	0.0138717	29.7309	4.91721	1.00255	10	0.394075	0.196341	0.191571	2.0071	0.0609105	0.0726671	no
ENSG00000149292	TTC12	0.0921955	0.106688	0.0385972	0.312255	0.396467	0.321897	0.358307	0.429199	0.864192	1.44019	1.77525	2.33265	1.70251	4.65863	4.07625	3.28044	2.21357	0.345216	0.184421	0.501187	30	1	0.0791343	2.31381	0.791841	0.394638	0.191479	2.0065	0.0609798	0.0727414	no
ENSG00000146676	PURB	1.07561	2.24045	4.51587	9.78399	14.6693	31.4539	70.2999	103.047	82.5736	30.7241	26.1553	29.3858	22.6529	31.0173	23.2705	11.3722	3.45946	2.88399	0.770023	0.0138675	29.9884	2.81709	0.011509	10	0.568441	0.283476	0.191286	2.00525	0.0611251	0.0729065	no
ENSG00000197128	ZNF772	0	0.142251	0	0.06939	0.0720849	0.367882	1.21824	0.546253	0.432096	6.7809	1.23084	2.3611	0.803964	12.8414	1.56779	0	0	0	0.202337	0.501187	30	4.42988	0.047347	2.35041	0.999998	0.499307	0.190904	2.00277	0.0614141	0.0732428	no
ENSG00000146021	KLHL3	0	0.320064	0	0.312255	1.1894	0.137956	1.82737	1.2876	0.648144	3.24043	1.77525	3.15762	4.61097	8.11037	0.268764	0.902121	0	0	0.397942	0.501187	30	1	0.106582	2.34055	0.995459	0.497326	0.190726	2.00162	0.0615485	0.0733947	no
ENSG00000170293	CMTM8	0	0	0	0	0.216255	0.459853	0.931598	1.40465	0.518515	3.60048	1.94094	6.82728	2.55377	4.29656	2.37408	1.53087	0.145152	0.086304	0.294991	0.501187	30	1.13087	0	2.46933	1.00017	0.499785	0.19066	2.00119	0.0615986	0.0734461	no
ENSG00000235169	SMIM1	0	0	0	0	0	0	0.0358307	0.0390181	0.216048	0	1.4202	0.113788	0.496566	0.410346	0	0.164022	0.024192	0.16182	0.00133426	0.0174682	30	1	0	0	0.643353	0.321695	0.190459	1.99989	0.061752	0.0736206	no
ENSG00000266076	AC004805.1	0	0	0	0	0	0	0	0.117054	0.0432096	0.540072	0	0.625834	0	0.289656	0	0	0	0	0.0133463	0.499532	30	1	0	0.0505542	0.461759	0.231141	0.190127	1.99773	0.0620051	0.0739139	no
ENSG00000136848	DAB2IP	0.737564	1.60032	0.69475	2.60213	3.46008	7.17371	12.3616	12.4858	8.68513	1.80024	8.59221	5.97387	3.97253	2.53449	3.15798	0.328044	0	0.151032	0.180522	0.0255936	29.9847	1.54982	0.0132597	0.100748	0.518306	0.259776	0.189736	1.9952	0.0623044	0.0742623	no
ENSG00000155269	GPR78	0.0614637	0.0711254	0.115792	0.242865	0.648764	1.65547	1.11075	2.53618	2.46295	0.720096	1.20717	2.30421	2.10449	1.11035	1.61258	1.64022	1.01606	0.75516	0.0431128	0.0250984	30	1	0.115318	0.958049	0.600022	0.30087	0.189596	1.99429	0.0624121	0.0743821	no
ENSG00000013275	PSMC4	2.27416	1.70701	2.08425	2.22048	4.61343	9.84085	17.557	40.969	60.3206	79.2106	93.3545	78.1724	86.2606	100.559	84.5711	76.5983	60.1171	52.7749	0.844253	0.0119711	29.8906	68.3786	0.0353091	9.98586	0.167293	0.083893	0.18957	1.99412	0.0624319	0.0743972	no
ENSG00000168096	ANKS3	2.95026	3.6274	4.24569	7.07778	10.4163	19.1759	41.3486	52.2842	76.0489	25.2034	15.8826	21.449	27.9496	19.5518	16.529	10.1694	9.072	2.41651	0.489556	0.0146917	29.9899	2.6406	0.0314186	10	0.6331	0.317501	0.189552	1.99401	0.0624458	0.0744053	no
ENSG00000156265	MAP3K7CL	0.245855	0	0	0	0	2.94306	0.573291	2.49716	2.07406	6.24083	5.30208	0.910304	0	0	8.06292	7.43566	0.48384	0	0.520105	0.374359	30	3.46323	0.0290393	2.77395	0.934865	0.46905	0.189413	1.9931	0.0625529	0.0745244	no
ENSG00000063978	RNF4	0.0921955	0.533441	2.31583	2.60213	4.36114	10.0248	26.9447	31.4876	37.9812	13.6218	17.5631	19.4862	9.43475	13.0587	13.1246	3.71783	1.45152	0.873828	2.13886	0.110401	29.2099	8.82211	0.113329	6.45246	0.726807	0.364678	0.189399	1.99301	0.062564	0.0745292	no
ENSG00000111731	C2CD5	0.0307318	0.106688	0.308778	0.104085	0.324382	0.689779	1.54072	0.741343	1.59876	8.88118	2.8404	18.5474	1.7971	10.3552	3.38195	5.19403	0.036288	0.01798	0.383171	0.501187	29.2495	3.60873	0.0687406	5.27125	1.00007	0.502303	0.189083	1.99096	0.0628079	0.0748112	no
ENSG00000163041	H3F3A	0.0921955	0.497878	0.308778	0.381645	0.756891	1.51751	1.82737	8.50594	12.5308	9.18122	8.5212	11.6064	10.0023	6.39657	9.16037	8.14643	9.10829	5.28972	0.0420761	0.00545928	30	1	0	9.61479	0.53023	0.266879	0.188439	1.98678	0.0633084	0.0753987	no
ENSG00000171914	TLN2	0	0	0.0771944	0.173475	0.540637	1.28759	0.680784	0.624289	0.561725	1.44019	1.20717	1.22322	2.03356	0.217242	3.6955	0	0.048384	0.79112	0.00192914	0.00325112	29.998	1.27168	0.270201	0.337998	1.00001	0.503891	0.188101	1.98458	0.0635727	0.0757049	no
ENSG00000172264	MACROD2	0	0	0	0.381645	0.360424	0.229926	0.465799	0.975452	1.59876	2.70036	1.4202	1.84905	1.77345	9.22072	1.45581	3.30778	1.1975	1.90588	0.335171	0.501187	30	1	0	2.6478	0.954576	0.481236	0.187949	1.98359	0.0636921	0.0758384	no
ENSG00000164163	ABCE1	0.399514	0.853505	1.00353	3.43481	3.27986	5.38028	10.3909	17.4801	18.2345	22.9831	27.8596	34.8476	24.2371	21.3863	29.9224	20.9401	14.5515	6.96186	0.0819518	0.00395958	29.9854	1.44271	0.00108241	10	0.328378	0.165652	0.187756	1.98234	0.0638432	0.0760097	no
ENSG00000159346	ADIPOR1	1.01415	0.640129	0.96493	1.70006	2.52297	5.33429	12.9707	37.6524	37.4627	17.6424	22.0368	28.5039	14.7315	29.1104	32.0725	36.1942	13.5838	4.55254	0.117678	0.00274853	29.9963	1.1695	0.00664898	10	0.41403	0.209447	0.1869	1.97677	0.0645201	0.0768068	no
ENSG00000099399	MAGEB2	0.0614637	0.0355627	0.0771944	0	0.108127	0.229926	0.286646	0.468217	0.648144	0	1.20717	0	0.141876	0.144828	0.515131	0.437392	0.193536	0.046748	0.00999815	0.0256716	30	1	0.00713454	0	0.49958	0.252929	0.186655	1.97518	0.0647149	0.07703	no
ENSG00000081913	PHLPP1	0.0307318	0	0.0385972	0.242865	0.252297	0.275912	0.680784	0.741343	0.216048	0	0.7101	0.455152	0.023646	0.893106	1.27663	0.628751	0.012096	0	0.00207077	0.0038017	0	1	0.0779043	0	0.548898	0.277958	0.186589	1.97475	0.0647675	0.0770838	no
ENSG00000133250	ZNF414	9.89565	11.3089	12.2739	8.98601	11.3894	16.5547	18.8828	13.5393	21.3455	2.58034	3.00609	1.9344	1.91533	2.82415	1.99333	1.4762	0.520128	0.186992	0.393569	0.0428713	10.9191	1	7.62395	2.27188	0.52204	0.264413	0.186526	1.97434	0.0648179	0.077129	no
ENSG00000100445	SDR39U1	0.614637	1.74257	2.08425	5.51651	5.51449	12.7379	18.5245	25.869	41.0491	17.2823	17.1134	18.6328	22.7002	18.8035	15.3643	11.4542	13.7411	10.1263	0.185521	0.00623892	29.9863	2.01381	0.00357633	9.98158	0.369994	0.187404	0.186522	1.97431	0.0648211	0.077129	no
ENSG00000267059	AC005943.1	0.0307318	0.142251	0.115792	0.06939	0.0720849	0.689779	1.18241	3.39457	1.90122	4.56061	2.74572	3.38519	4.4218	4.53794	3.85228	4.10055	4.01587	3.26876	0.214104	0.19544	30	1	0.0783248	3.75947	0.862843	0.437046	0.186513	1.97426	0.0648276	0.077129	no
ENSG00000174482	LINGO2	0	0	0	0.20817	0	0.689779	0.107492	0.81938	0.259258	0	2.27232	0.170682	1.13501	0	0.739101	1.64022	0	0	0.00125665	0.00214375	29.9987	1	0.0998028	0	0.938149	0.475256	0.186472	1.97399	0.0648609	0.0771585	no
ENSG00000168952	STXBP6	0	0	0	0	0	0.551824	0.429969	0.468217	0.777773	2.52034	0	0	4.82378	6.51726	0.985468	0.492066	1.16122	0	0.186125	0.501187	30	1	0	1.72217	0.988206	0.500627	0.186464	1.97394	0.0648672	0.0771585	no
ENSG00000237651	C2orf74	0.368782	0.426753	2.16144	2.0817	2.59506	4.82846	11.7525	35.4674	34.6973	23.9432	25.4216	27.2238	20.5484	20.638	23.7184	25.0407	9.072	4.18574	0.0969474	0.00226026	2.87807	1.5549	0.00371552	10	0.414561	0.210261	0.186113	1.97165	0.0651484	0.0774822	no
ENSG00000167232	ZNF91	0	0	0	0	0	0.183941	0.143323	0	0.0432096	1.5002	0.26037	1.96284	0.851256	1.11035	0	0.218696	0.157248	0	0.0309573	0.501187	30	1	0	0.562269	0.962407	0.488134	0.186105	1.9716	0.0651541	0.0774822	no
ENSG00000127990	SGCE	28.4884	74.7173	97.9597	69.5982	45.7379	99.7421	114.479	202.231	114.938	106.214	171.607	207.834	37.8336	159.649	112.075	194.94	122.992	110.717	0.313531	0.000584434	15.7169	138.855	10	9.69749	0.397763	0.201763	0.18608	1.97144	0.0651745	0.0774976	no
ENSG00000170442	KRT86	0	0.355627	0.617555	0.55512	0.432509	0.459853	1.07492	1.32661	0.691354	1.92026	1.37286	0.113788	4.96566	2.94484	0.44794	1.96826	1.59667	1.1723	0.29016	0.501187	27.1577	1	0.177813	1.72245	0.89573	0.455425	0.185367	1.9668	0.0657486	0.0781714	no
ENSG00000172239	PAIP1	1.16781	0.746817	1.31231	1.56128	6.7039	7.58757	17.8795	43.8563	27.4813	11.8216	17.9182	35.957	16.5522	21.6035	37.291	28.4031	7.20922	4.81145	0.184338	0.00697269	29.9943	1.5354	0.00241767	9.99326	0.537209	0.273419	0.185058	1.96478	0.0659997	0.0784609	no
ENSG00000104331	IMPAD1	0.768296	1.06688	1.15792	1.76945	2.66714	4.64451	14.4398	24.5424	19.5307	21.3028	31.8598	37.2656	27.4767	24.669	30.012	30.5901	9.93082	3.37664	0.106455	0.00461928	29.9826	1.35403	0.00990035	9.99457	0.377028	0.191951	0.184967	1.96419	0.0660732	0.0785395	no
ENSG00000102218	RP2	0.0307318	0.106688	0.115792	0.06939	0.468552	0.827735	1.46906	1.48269	0.561725	2.52034	8.09514	4.94978	2.69564	4.39312	4.07625	0.984132	0.012096	0.093496	0.27293	0.322357	30	1	0.0330547	2.94853	0.818365	0.416709	0.184919	1.96388	0.0661124	0.0785771	no
ENSG00000143368	SF3B4	0.860491	1.06688	1.4281	1.17963	1.36961	3.03503	6.48536	11.3152	7.99378	18.0624	37.5643	47.8479	27.051	61.8416	45.0852	42.3723	19.1722	4.74672	0.0858349	0.00855345	29.964	2.08055	0.0169575	9.99393	0.343885	0.17545	0.184326	1.96001	0.0665966	0.0791436	no
ENSG00000196557	CACNA1H	0	0.640129	0.69475	0	0.216255	1.65547	1.50489	3.27752	4.66664	0	0	0	0	1.44828	0	0.164022	0.145152	0	0.0120788	0.002461	30	1	0.208488	0	0.371345	0.189627	0.184061	1.95829	0.0668137	0.0793925	no
ENSG00000142192	APP	9.28101	13.0871	16.7126	19.4639	25.6983	41.9846	122.899	218.774	286.523	105.854	174.969	97.0043	133.103	135.631	101.01	113.175	63.8548	63.2177	1.88668	0.0110064	30	95.3937	10	10	0.286193	0.146162	0.184026	1.95806	0.0668425	0.0794178	no
ENSG00000163170	BOLA3	4.67124	4.90765	6.71591	6.31449	5.22616	12.0022	30.062	64.77	79.8081	7.56101	23.8357	15.1907	9.4584	17.6932	15.8571	22.1703	23.8896	23.4891	0.227833	0.00258954	29.9912	1.2251	0.0560105	10	0.398392	0.203577	0.183858	1.95696	0.066981	0.0795733	no
ENSG00000283563	AC098650.1	0	0.213376	0.231583	0.06939	0.396467	0.183941	0.214984	0.273127	0.216048	1.14015	0	0.597387	1.39511	0.313794	0.44794	0.109348	0	0	0.0387863	0.501187	30	1	0.148292	0.333688	0.829622	0.424543	0.183427	1.95415	0.0673363	0.0799863	no
ENSG00000128271	ADORA2A	0	0.569003	0.926333	0.55512	1.58587	2.02335	2.57981	6.08682	4.14812	0	1.8936	0	0	0	0	0.874784	0.24192	0	0.0230254	0.0101951	30	1	1.08539	0.15551	0.676849	0.346379	0.183414	1.95407	0.067347	0.0799898	no
ENSG00000261611	AC010547.4	0.0307318	0	0.27018	0.173475	0.396467	1.01168	2.11401	2.77028	1.90122	2.2803	3.43215	4.18171	1.53699	3.64484	3.87468	0.054674	0.145152	0	0.212577	0.19454	30	1	0.164282	2.11274	1.07726	0.551546	0.183275	1.95316	0.0674627	0.080116	no
ENSG00000107020	PLGRKT	0.153659	0	0	0	0	0	0.214984	0.624289	0.561725	1.14015	0.97047	0.256023	0.449274	0.96552	0.156779	0.382718	0.810432	0.70122	0.0357359	0.289503	30	1	0.0797491	0.547191	0.615828	0.315306	0.183268	1.95311	0.0674686	0.080116	no
ENSG00000215644	GCGR	0	0.177814	0.733347	0.41634	0.828976	1.19562	2.61564	4.05788	6.22218	0	1.20717	0	0	0.024138	0.246367	0	0.096768	0	0.0152378	0.00212614	16.3475	1	0.0889073	0	0.311546	0.159618	0.183071	1.95183	0.0676322	0.0803012	no
ENSG00000165124	SVEP1	0.0921955	0.0711254	0	0.20817	0.0720849	0.367882	0.358307	0.0780362	0.432096	0	1.08882	0	0	0.434484	0.179176	0.054674	0	0.129456	0.00756757	0.030833	30	1	0.0527594	0	0.498132	0.255235	0.183044	1.95166	0.0676541	0.0803181	no
ENSG00000176903	PNMA1	0.184391	0.355627	0.926333	1.17963	1.87421	2.62116	6.95116	10.2227	4.9259	0	0.85212	2.07663	0.780318	1.44828	1.23184	0.437392	0.532224	0.104284	0.0692101	0.0142116	30	1	0	0.0713742	0.571415	0.292845	0.182983	1.95126	0.0677052	0.0803697	no
ENSG00000196284	SUPT3H	3.28831	2.13376	1.85267	2.60213	1.54983	2.8051	4.72965	6.477	7.17279	0	0	2.78781	5.86421	2.31725	4.65858	3.74517	2.33453	0.66526	0.0804267	0.0215775	30	1	1.74261	1.68475	0.683382	0.350595	0.182669	1.9492	0.0679672	0.0806715	no
ENSG00000130304	SLC27A1	0.0307318	0	0.0385972	0.034695	0.252297	0.183941	0.214984	0.429199	0.691354	0.780104	0.2367	0.625834	0.685734	0.868968	0.313558	0.738099	0.145152	0	0.139363	0.501187	30	1	0.0230614	0.377067	0.495921	0.255017	0.181972	1.94466	0.0685515	0.0813557	no
ENSG00000169919	GUSB	1.41366	5.19216	6.17555	8.53497	16.7237	21.797	35.1141	48.3824	54.9626	18.2424	23.8594	19.1733	14.9916	16.3173	13.9309	16.8396	11.0316	5.42277	0.337691	0.0103141	17.7962	1.27761	5.61394	10	0.491272	0.253053	0.181471	1.94138	0.0689749	0.0818489	no
ENSG00000134463	ECHDC3	0	0.142251	0	0.104085	0.108127	0.183941	0.859937	1.32661	1.85801	0	0.75744	0.199129	0.165522	0.36207	0.559925	1.01147	0.036288	0.154628	0.0058763	0.00310983	30	1	0	0	0.364095	0.187552	0.181458	1.94129	0.0689863	0.0818532	no
ENSG00000163902	RPN1	4.39465	2.63164	4.28429	3.19194	4.46926	6.89779	12.6482	19.9773	26.7467	7.98106	17.6105	20.1689	12.3196	24.7173	22.1058	19.874	19.6318	19.7672	0.0426642	0.000177304	29.9807	1.03938	0.915602	9.99981	0.314808	0.162255	0.181292	1.94021	0.0691272	0.0820111	no
ENSG00000183762	KREMEN1	0.0614637	0.142251	0	0.13878	0.0720849	0.137956	0.179154	0.390181	0.518515	0.720096	1.27818	1.10943	0.023646	0.048276	1.18704	1.66756	0.169344	0.079112	0.00993765	0.0433425	30	1	0.0501666	0.47403	0.721347	0.372145	0.181007	1.93835	0.0693693	0.0822889	no
ENSG00000278139	AL358075.4	0	0	0	0.13878	0.0360424	0.0459853	0.214984	0.0390181	0.259258	0.180024	0.61542	0.113788	0.803964	0	0.291161	0.027337	0.024192	0	0.00348322	0.0255	29.998	1	0.00951848	0	0.432149	0.222992	0.180947	1.93796	0.0694202	0.0823399	no
ENSG00000083123	BCKDHB	0.0614637	0.213376	0	0.242865	0.28834	0.643794	1.28991	2.14599	1.68517	3.7805	1.94094	2.78781	0.70938	6.32416	6.96547	3.06174	2.92723	3.30832	0.480152	0.501187	30	1	0.0914682	3.42278	0.948905	0.489885	0.1808	1.93699	0.0695461	0.08248	no
ENSG00000158856	DMTN	0.307318	0	0	0.34695	0.360424	0	0	0.780362	1.29629	2.40032	0.2367	1.70682	3.07398	1.2069	0	0	0.96768	0.39556	0.181243	0.501187	30	1.45152	0.10242	0.948405	1.00001	0.517252	0.180236	1.93331	0.0700295	0.0830438	no
ENSG00000205922	ONECUT3	0	0.142251	0.154389	0.13878	0.0360424	0.459853	0.322476	0.429199	0.172838	0.120016	0.07101	0.142235	0	0	0	0	0	0	0.0234588	0.134531	30	1	0.0928718	0	0.101623	0.0526229	0.179908	1.93116	0.0703115	0.0833688	no
ENSG00000132406	TMEM128	0	0.0711254	0.231583	0.55512	0.432509	0.275912	0.931598	1.32661	0.345677	0	2.65104	4.7222	1.08772	2.4138	1.83655	2.02294	1.71763	0.676048	0.00130561	0.000928475	29.9934	2.2151	0.271176	0.00899878	0.93275	0.483572	0.179559	1.92887	0.0706142	0.0837181	no
ENSG00000176244	ACBD7	0	0.0355627	0	0	0	0	0.0716614	0.0780362	0.0432096	0	0.40239	0.540493	0.803964	0.168966	0.67191	0.328044	0.12096	0	0.000752821	0.00890362	30	1	0.00027737	0.0561595	0.315283	0.16352	0.17944	1.9281	0.0707171	0.0838306	no
ENSG00000102595	UGGT2	0.153659	0.213376	0.578958	1.56128	0.973146	1.79343	3.04561	2.22403	1.77159	0.360048	0.61542	2.38955	0.756672	1.23104	0.985468	1.64022	0.943488	1.09318	0.0331808	0.0152441	10.9478	1	0.153649	0.721705	0.547183	0.283979	0.179249	1.92684	0.0708835	0.0840184	no
ENSG00000090273	NUDC	1.90537	2.16933	1.96846	3.67767	7.06432	13.4737	33.1434	88.1418	143.629	53.2271	69.7318	56.8371	64.8846	59.3553	38.5452	27.9384	22.2204	13.503	2.77235	0.0424217	30	72.8377	2.30242	10	0.354613	0.18426	0.178894	1.92452	0.0711927	0.0843753	no
ENSG00000113269	RNF130	1.10635	0.426753	0.463167	1.63067	0.648764	2.62116	2.25733	5.69664	5.87651	1.08014	1.08882	2.13353	0.780318	2.70346	2.9788	3.82718	2.81837	1.34131	0.0129323	0.00192444	30	1	1.08178	2.23564	0.461838	0.240328	0.178464	1.9217	0.0715697	0.0848125	no
ENSG00000179832	MROH1	0.0307318	0	0.0385972	0.13878	0.720849	0.321897	1.28991	1.13152	2.2469	0.840112	1.06515	0.426705	0.898548	0.651726	0.649513	0.656088	1.00397	0.783928	0.00338762	0.000513648	30	1	0.162911	0	0.459386	0.239473	0.177948	1.91832	0.0720241	0.0853414	no
ENSG00000105419	MEIS3	0	0	0.231583	0.20817	0	1.37956	2.36483	3.27752	2.33332	0.720096	2.8404	1.8775	3.68878	2.17242	8.06292	2.78837	0.290304	0	0.151145	0.0935075	30	1	0	2.29346	0.954616	0.497931	0.177771	1.91716	0.0721802	0.0855167	no
ENSG00000107738	VSIR	0	0	0.0385972	0	0	0	0.107492	0.273127	0.129629	0	1.08882	0.199129	0	0	0	0	0	0.079112	0.00393433	0.0346605	30	1	0	0	0.515338	0.269361	0.177166	1.91319	0.0727186	0.0861447	no
ENSG00000171126	KCNG3	0	0.0711254	0	0	0.14417	0.367882	0.0716614	0.702325	0.864192	0.360048	0	0.28447	0.189168	0	0	0.382718	0	0	0.0297257	0.0728188	30	1	0	0	0.289419	0.151283	0.177153	1.9131	0.0727303	0.0861488	no
ENSG00000205302	SNX2	0.460977	0.320064	0.96493	1.21433	1.04523	2.89707	5.9479	11.3152	12.9629	10.7414	11.7877	18.2345	15.1098	15.569	13.5502	12.083	9.51955	4.37274	0.0488873	0.00981688	29.9909	1.15269	0.0826098	10	0.762818	0.39887	0.177053	1.91245	0.0728196	0.0862448	no
ENSG00000160813	PPP1R35	0.460977	1.20913	1.19651	2.35926	3.13569	5.65619	11.1792	15.139	13.4814	4.26057	9.49167	7.70914	8.70173	7.45864	6.56232	3.69049	2.96352	0.88102	0.177839	0.0148135	29.9778	1.52704	1.00076	8.95459	0.351734	0.184162	0.176667	1.90992	0.0731647	0.0866437	no
ENSG00000143158	MPC2	1.19854	1.20913	0.849139	1.94292	3.06361	3.31094	6.37787	16.7388	16.074	6.48086	20.9243	13.5692	19.7208	19.5759	12.9007	17.4137	14.5757	14.0568	0.0660767	0.00459773	29.9959	1.3665	0.021016	10	0.419346	0.219631	0.176575	1.90931	0.0732472	0.0867316	no
ENSG00000145022	TCTA	0	0	0.115792	0.20817	0.504594	1.5635	2.00652	3.82377	6.35181	3.90052	4.04757	5.51872	6.59723	3.95863	4.07625	3.2531	1.65715	1.04644	0.284067	0.0828638	30	1	0	3.4524	0.721845	0.37845	0.17628	1.90737	0.0735131	0.0870366	no
ENSG00000100926	TM9SF1	2.08976	1.38695	1.89126	1.80414	2.81131	5.42626	10.9642	26.9615	20.9567	10.3814	13.7286	18.1776	10.7826	23.2449	20.2693	15.7461	15.2772	11.9495	0.0883769	0.00366021	30	1	0.65746	10	0.395988	0.207664	0.176203	1.90687	0.0735823	0.0871087	no
ENSG00000198681	MAGEA1	0.0614637	0.39119	0.347375	0.90207	0.973146	2.52919	6.84367	21.2649	19.1419	11.4615	12.3084	22.9283	14.2349	16.8242	17.8504	15.4727	12.979	5.82552	0.0638188	0.00484388	30	1.16892	1.4056	10	0.570007	0.298962	0.176165	1.90662	0.0736167	0.0871395	no
ENSG00000134186	PRPF38B	1.16781	3.27177	7.17908	14.0862	15.4983	27.1313	58.3682	61.9217	43.2096	39.4853	45.8961	43.6661	24.4736	53.2002	29.3849	18.3158	4.30618	3.10694	0.44762	0.0108382	29.9917	2.25424	9.68982	10	0.449178	0.235958	0.17571	1.90363	0.0740287	0.0876173	no
ENSG00000120217	CD274	0	0	0.0771944	0.41634	0.576679	0.275912	0.214984	0.546253	0.172838	0	0.85212	3.52743	0	0	0	0	0	0	0.00249594	0.00931041	0	1.06304	0.113434	0	1.02576	0.539956	0.175113	1.89971	0.0745725	0.0882509	no
ENSG00000153551	CMTM7	0.460977	0.320064	0.231583	0.520425	0.216255	2.34525	2.47232	5.6186	5.70367	2.52034	9.65736	6.31523	17.0488	7.89313	11.848	4.18256	2.06842	0.992496	0.231515	0.0548719	29.9988	2.99377	0.092516	7.71132	0.603228	0.317851	0.174828	1.89783	0.0748336	0.0885499	no
ENSG00000149782	PLCB3	0.614637	1.20913	1.3895	1.66536	2.59506	4.13868	12.3974	26.6103	30.5924	18.2424	32.6646	16.6415	22.9839	26.069	19.7094	24.658	9.28973	9.64447	0.154225	0.00708348	29.9565	3.39177	0.0100922	9.99956	0.423279	0.22313	0.174702	1.897	0.074949	0.0886764	no
ENSG00000184060	ADAP2	0	0.0711254	0	0.242865	0.0360424	0.275912	1.25407	1.2876	1.38271	9.60128	6.60393	14.9631	16.765	13.3966	11.4225	9.02121	1.57248	0.338024	0.362351	0.501187	30	1	0.0236555	9.18705	0.993588	0.523866	0.174647	1.89664	0.0749995	0.088726	no
ENSG00000139624	CERS5	0.276586	2.06264	3.47375	8.15333	7.71308	22.3948	46.0066	73.9783	90.6105	56.1675	68.0276	50.0952	57.2233	53.0553	49.587	43.2198	21.7002	7.70623	0.959631	0.0144579	29.9588	19.2322	0.174293	9.99353	0.324665	0.171387	0.174296	1.89433	0.075323	0.0890986	no
ENSG00000106367	AP1S1	1.3522	1.17357	1.46669	2.32457	3.46008	10.1168	9.99677	21.4599	33.7899	29.4639	26.0133	24.3791	29.6757	22.6414	26.3389	25.068	25.9338	18.879	0.193035	0.00812124	29.9879	16.3566	0.0183144	10	0.190572	0.100642	0.174178	1.89356	0.0754316	0.0892171	no
ENSG00000196465	MYL6B	0.368782	0.640129	0.424569	1.87353	1.1894	4.00072	5.69708	11.9785	21.3888	15.6621	26.2027	10.2409	28.659	25.3449	22.1058	13.9419	13.5354	11.3813	0.0533503	0.00288354	29.9973	1.20983	0.0126358	10	0.403864	0.213403	0.174016	1.89249	0.0755819	0.0893847	no
ENSG00000103855	CD276	4.70197	6.18791	4.43868	9.64521	8.97457	18.854	22.2509	49.631	68.7033	10.2014	15.8116	14.2519	17.9237	14.2656	19.463	10.3607	13.7532	8.75986	0.510073	0.015383	30	6.01867	9.45156	10	0.575811	0.304922	0.173393	1.88839	0.0761608	0.0900591	no
ENSG00000134762	DSC3	0	0	0	0	0	0.0919706	0.214984	0.156072	0	0.840112	0	0	0	0	1.25423	0.765436	0	0	0.0386757	0.501187	29.9266	1	0	0.206582	0.721994	0.382433	0.173319	1.8879	0.0762306	0.0901315	no
ENSG00000162441	LZIC	0.184391	0.248939	0.192986	0.589815	0.973146	2.20729	3.54724	13.3052	11.537	4.80064	7.50339	8.44876	5.74598	13.8311	12.1168	5.22137	5.10451	7.43653	0.315819	0.0434035	30	1	0	7.23434	0.855107	0.452967	0.173303	1.88779	0.0762453	0.0901387	no
ENSG00000121236	TRIM6	0	0	0	0.520425	0	0	0.824106	0.507235	0.172838	0	2.69838	5.54716	1.89168	0	5.15131	1.31218	0	0	0.00101966	0.0022826	20.9557	2.60406	0.115655	0	1.06652	0.565186	0.173186	1.88702	0.0763548	0.090258	no
ENSG00000198892	SHISA4	0	0.106688	0.0771944	0.034695	0.0720849	0.321897	0.465799	0.741343	1.20987	2.16029	1.51488	1.05254	1.34782	2.4138	1.70217	2.62435	1.04026	1.04284	0.0677798	0.152595	30	1	0.0460089	1.53179	0.775283	0.410978	0.173097	1.88643	0.0764382	0.0903462	no
ENSG00000074527	NTN4	0	0	0	0	0	0.275912	0.143323	0.234108	0	1.80024	0	1.53614	0	3.04139	0.716704	0	0	0	0.0545847	0.501187	30	1.13814	0	0.661747	1.00012	0.530474	0.172928	1.88532	0.0765959	0.0905225	no
ENSG00000143036	SLC44A3	0.737564	0	0	0	0	0	0	1.87287	1.03703	2.88038	0	0.227576	1.63157	0.96552	0.201573	2.62435	1.25798	1.92746	0.119923	0.501187	30	1.77533	0.245771	1.10446	1	0.530675	0.172787	1.88439	0.0767285	0.0906688	no
ENSG00000204116	CHIC1	0.0921955	0.0711254	0	0.41634	0.432509	1.14963	3.54724	2.8093	4.23454	3.30044	3.7872	5.80319	5.72233	8.54485	2.84442	0.246033	0.84672	0	0.0601797	0.0432498	30	1.74778	0.0141977	2.93988	1.00031	0.531745	0.172302	1.88119	0.0771865	0.0911997	no
ENSG00000162482	AKR7A3	0	0	0	0.06939	0.0720849	0	0.143323	0.351163	0.302467	0.120016	0	0.142235	0	0	0	0.054674	0	0	0.0413569	0.263086	30	1	0	0	0.0980495	0.0521231	0.17229	1.88112	0.0771971	0.0912021	no
ENSG00000173221	GLRX	0	0.106688	0.540361	1.45719	1.62191	2.16131	3.04561	5.57959	4.10491	0	2.367	1.53614	0.733026	3.71725	2.37408	2.35098	1.70554	0.057536	0.0633644	0.0246896	29.7203	1	0.359393	1.76174	0.730218	0.388271	0.172226	1.88069	0.0772582	0.0912639	no
ENSG00000111786	SRSF9	4.02587	3.20064	4.47728	4.64913	7.31662	13.8416	41.1695	77.4899	85.555	20.0427	50.7722	48.7866	54.8824	54.6967	41.9272	41.4702	35.5743	23.9601	0.438793	0.00702316	29.7522	30.5979	1.48458	10	0.335785	0.178606	0.172125	1.88003	0.0773537	0.0913663	no
ENSG00000099341	PSMD8	5.90051	6.33016	9.61071	14.8148	21.8057	54.8605	106.561	245.853	443.417	156.741	197.644	153.841	201.369	158.007	137.966	119.162	116.533	99.5373	2.47166	0.0105051	30	130.431	0.0277818	10	0.204102	0.108585	0.172069	1.87966	0.0774066	0.0914186	no
ENSG00000165704	HPRT1	0.737564	0.569003	0.771944	1.00616	1.26149	1.47153	2.90229	7.88165	8.46908	5.88078	16.214	15.7596	11.823	19.8414	14.2893	14.8713	10.7292	13.0247	0.0301306	0.00615275	29.8825	2.05177	0.00122922	9.99006	0.583629	0.310879	0.17172	1.87735	0.0777383	0.0917999	no
ENSG00000183617	MRPL54	0.522441	0.569003	0.810541	0.728595	1.36961	2.29926	6.16288	14.3196	24.6295	29.884	35.7654	27.0247	36.4148	25.1035	22.509	19.3819	15.7853	6.85757	0.035748	1e-08	29.9977	1.36145	0.00267842	10	0.327393	0.174828	0.171009	1.87266	0.0784185	0.0925926	no
ENSG00000197580	BCO2	0	0	0	0.173475	0.360424	1.28759	2.29317	3.51163	3.93207	0	0.68643	0	0	0.506898	0	0	0.12096	0	0.0206195	0.00547108	30	1	0	0	0.240889	0.128709	0.170844	1.87157	0.0785766	0.0927689	no
ENSG00000101132	PFDN4	1.32147	1.42251	1.46669	1.73475	3.71237	5.15035	11.2508	26.1811	28.864	18.1824	19.9775	23.4688	23.5514	16.7276	19.8885	17.6597	8.7575	5.18903	0.115713	0.00563761	29.9963	1.19991	0.00996128	10	0.437985	0.234257	0.170557	1.86968	0.078853	0.0930847	no
ENSG00000174917	C19orf70	0.553173	0.426753	1.00353	2.01231	1.36961	4.6905	8.67103	20.3674	33.2714	27.4837	47.7661	39.8827	39.6307	38.9587	21.3667	20.3387	20.2003	7.94716	0.0489654	1e-08	29.9986	1.42796	0.00175696	10	0.323258	0.172962	0.170448	1.86895	0.0789588	0.093197	no
ENSG00000079332	SAR1A	9.6498	9.88643	8.68437	19.3251	30.9244	56.9758	129.815	274.882	334.702	226.41	223.184	222.256	278.384	215.07	266.233	213.502	137.157	87.9833	3.01977	0.0107387	15.4402	184.367	7.13943	10	0.228958	0.122509	0.17044	1.8689	0.078966	0.093197	no
ENSG00000188542	DUSP28	0	0	0.192986	0.48573	1.08127	1.14963	2.14984	2.30207	3.49998	0	0.78111	1.64993	4.39816	1.13449	0.940674	0.328044	0.193536	0.478268	0.169357	0.104209	30	1	0	0.872327	0.821767	0.439722	0.17043	1.86883	0.0789762	0.0931985	no
ENSG00000081307	UBA5	1.10635	0.675692	1.3509	3.88584	6.30743	10.6686	16.8404	28.9514	26.0986	18.5425	32.7829	31.7753	17.9473	24.6208	26.7644	16.4842	12.9669	8.99719	0.124045	0.00448749	0.950783	1.33522	0.0021502	10	0.360052	0.192933	0.170032	1.8662	0.079362	0.0936432	no
ENSG00000242616	GNG10	0.460977	0.355627	0.231583	0.76329	0.612722	1.65547	3.26059	10.2227	10.3271	10.8014	20.8769	16.4708	13.5728	17.6932	13.6846	14.3793	11.8904	12.435	0.0252832	0.00177507	30	1.00055	0.254588	10	0.368463	0.197518	0.16992	1.86546	0.0794705	0.0937606	no
ENSG00000166889	PATL1	0.184391	0.39119	0.733347	1.11024	1.54983	4.50656	6.16288	11.6274	14.8209	1.56021	1.44387	3.8119	1.86803	1.59311	2.93401	1.80424	1.40314	0.345216	0.063839	0.00626418	29.9921	1.13427	0.00319052	0.0132757	0.363366	0.19522	0.169293	1.86132	0.0800824	0.0944719	no
ENSG00000164078	MST1R	0	0	0.192986	0.381645	1.26149	1.2416	2.47232	3.47261	2.16048	0	1.27818	0	0	0.24138	0.111985	0	2.03213	0.517824	0.054981	0.0314721	30	1	0	0.0451444	0.665514	0.357627	0.169232	1.86091	0.0801422	0.0945318	no
ENSG00000118197	DDX59	0	0.604566	0.385972	0.27756	1.65795	0.873721	1.43323	2.77028	0.691354	1.02014	1.37286	0.56894	0.543858	1.32759	1.34382	2.32364	0	0	0.0525253	0.0437047	30	1	0.272797	0.721592	0.734014	0.394459	0.169217	1.86081	0.0801572	0.0945389	no
ENSG00000126870	WDR60	0.307318	0.284502	0.926333	0.55512	1.4417	0.643794	1.50489	1.01447	0.691354	0.60008	0.18936	0.512046	2.03356	4.34484	1.74697	0.601414	0.24192	0	0.340484	0.501187	24.7606	1	0.29591	1.02996	0.816805	0.439497	0.168868	1.8585	0.0805007	0.0949333	no
ENSG00000116521	SCAMP3	1.16781	0.78238	0.926333	1.31841	1.58587	4.41459	5.66125	22.4744	30.4196	63.1284	68.8324	54.3338	55.3789	60.0071	64.4138	68.0691	45.3842	26.3587	0.418221	0.0120862	25.2205	47.6062	2.28039	10	0.195274	0.105117	0.168744	1.85768	0.0806229	0.0950666	no
ENSG00000106025	TSPAN12	0.307318	0.248939	0.617555	0.27756	0.828976	0.597809	2.7948	5.34548	4.62343	24.3632	16.4033	20.112	12.5324	16.9932	11.0865	5.52207	0.157248	0.100688	1e-10	0.138126	30	13.2315	1.77076	10	1.13563	0.613035	0.167958	1.85248	0.0814014	0.0959738	no
ENSG00000144848	ATG3	10.203	9.42412	6.02116	8.04924	7.42474	7.21969	40.5604	47.2509	45.2837	24.4233	14.2493	27.5367	19.6735	19.3104	20.2469	15.2814	10.1969	5.36164	0.446851	0.0177903	30	4.47759	3.94085	10	0.513432	0.277297	0.16782	1.85156	0.0815388	0.096125	no
ENSG00000161958	FGF11	0	0.0711254	0	0	0	0.275912	0.286646	0.234108	0.518515	0	1.56222	0	0.993132	0	0	2.35098	0.6048	0.230144	0.011651	0.041647	30	1	0	0.408524	0.713641	0.386039	0.167377	1.84862	0.0819822	0.0966367	no
ENSG00000145730	PAM	2.88879	2.80945	2.04565	5.06547	8.54206	9.01312	18.7395	21.7331	23.1171	19.6826	35.0553	23.611	19.9809	27.9035	31.0198	23.1818	20.0431	12.7514	0.371935	0.0181867	29.8366	9.81801	0.241595	9.99485	0.288309	0.155982	0.167336	1.84835	0.0820235	0.0966745	no
ENSG00000140521	POLG	1.72098	3.44958	5.40361	16.7577	24.9053	39.4094	78.9709	104.022	158.104	32.2243	29.7295	27.5367	27.4767	30.1242	24.7487	22.0336	16.4143	8.88212	0.594749	0.00427944	30	3.92174	0.02955	10	0.295566	0.160054	0.167081	1.84666	0.0822795	0.0969653	no
ENSG00000278540	ACACA	1.62879	2.84502	7.14048	13.0453	16.3993	21.1532	42.4952	57.2785	66.2403	48.2464	44.0025	34.9898	32.2531	44.1967	38.2317	25.2047	11.842	8.20607	0.487397	0.00962171	4.0196	6.9816	0.0663344	9.99083	0.356983	0.193333	0.167052	1.84646	0.0823094	0.0969896	no
ENSG00000090447	TFAP4	0.460977	0.817942	1.4281	2.70621	4.54135	12.646	21.7851	31.6827	31.327	23.3431	32.5226	30.6659	31.3073	23.8001	24.3679	9.81398	1.14912	1.10397	0.413292	0.0274137	30	4.52391	0.573174	10	0.615719	0.333607	0.166928	1.84564	0.0824338	0.0971252	no
ENSG00000080824	HSP90AA1	60.8798	56.2246	63.6468	88.16	110.506	222.523	762.37	2326.06	3343.34	13233.9	9711.09	10542.8	9645.63	10889.4	9614.43	8350.31	4945.44	3441.83	4.83381	1e-08	29.9528	5000	0.0192966	10	0.341215	0.184927	0.166851	1.84513	0.0825115	0.0972058	no
ENSG00000185437	SH3BGR	0.122927	0	0	0	0	0	0.179154	1.79483	1.94443	0	0	0	0.662088	0.434484	1.16464	0	0	0	0.00595933	0.0031112	30	1	0	0	0.369816	0.201127	0.165885	1.83872	0.0834919	0.0983497	no
ENSG00000065833	ME1	1.62879	0.960193	1.27371	2.49804	2.73923	4.6905	10.2118	15.2951	17.4135	20.3427	22.6285	25.8299	15.7482	31.3794	20.3813	20.1747	15.6401	7.66667	0.19937	0.0155691	29.2047	4.73613	0.138834	10	0.361229	0.196719	0.165516	1.83627	0.0838696	0.0987836	no
ENSG00000090006	LTBP4	0.460977	1.60032	1.65968	1.14494	3.13569	4.13868	2.25733	5.30646	6.22218	3.06041	8.23716	5.97387	9.08006	7.21726	4.16584	9.92333	3.88282	2.12524	0.422837	0.145257	28.8432	1	0.594092	5.84074	0.794623	0.432824	0.165462	1.8359	0.0839256	0.0988384	no
ENSG00000087494	PTHLH	0.184391	0.213376	0	0	0.865019	0.459853	1.18241	1.17054	0.604934	0.90012	0	2.64557	0.141876	1.4	0.716704	0.574077	0	0	0.291414	0.501187	30	1	0.13246	0.597536	0.786268	0.428847	0.165092	1.83345	0.0843059	0.099275	no
ENSG00000115339	GALNT3	0	0.0711254	0	0	0	0.367882	0.859937	0.156072	0.129629	0.720096	0	0	0	1.15862	0	0	0.072576	0.10788	0.114587	0.501187	30	1	0.0236659	0.117624	0.644305	0.351622	0.164931	1.83238	0.0844715	0.0994588	no
ENSG00000105717	PBX4	0	0.213376	0.0771944	0	0.216255	0.367882	0.644953	0.156072	0.172838	0	1.4202	0.113788	0.189168	0.193104	0.403146	0.382718	0	0	0.00572474	0.0216502	30	1	0.0701946	0	0.57127	0.311796	0.164903	1.83219	0.084501	0.0994824	no
ENSG00000101473	ACOT8	0.491709	0.426753	0.385972	0.83268	1.15336	3.86276	6.66451	16.4266	17.8456	16.6822	23.7173	18.3199	29.2265	9.17244	13.0351	15.09	13.0516	12.1329	0.0709927	0.00575088	30	1.19615	0.00737222	10	0.456616	0.24958	0.164505	1.82954	0.0849133	0.0999566	no
ENSG00000133874	RNF122	0	0	0.0385972	0.06939	0.0720849	0.689779	0.358307	0.624289	0.734563	1.80024	1.96461	1.50769	1.34782	1.93104	0.201573	0.246033	0	0	0.0280656	0.129163	30	1	0.0113807	0.824147	0.840574	0.459702	0.164351	1.82852	0.0850726	0.100133	no
ENSG00000115539	PDCL3	0	0.142251	0.27018	0.173475	0.252297	0.183941	0.967429	1.83385	2.20369	6.66089	2.15397	9.52975	3.97253	5.18967	6.51753	2.9524	2.16518	0.172608	0.400228	0.501187	30	2.57819	0.137344	4.08167	1.00002	0.548228	0.163687	1.82409	0.0857666	0.100938	no
ENSG00000155760	FZD7	0.122927	0.0711254	0.424569	0.936765	0.576679	2.71313	4.19219	3.08243	1.3395	0.780104	1.98828	4.35239	2.86117	2.2207	1.99333	0.519403	0	0.122264	0.103437	0.0672005	27.8785	1	0.304806	1.73513	0.982916	0.539037	0.163593	1.82347	0.0858651	0.101043	no
ENSG00000147155	EBP	3.71855	5.97454	5.28782	8.84723	14.0926	19.9116	42.2444	108.392	184.419	72.2496	101.213	89.1813	100.992	92.2796	84.907	80.5348	64.1209	54.4866	0.728696	0.00421602	29.9613	49.546	0.00561419	9.99849	0.182044	0.0998917	0.163435	1.82241	0.0860312	0.101227	no
ENSG00000127324	TSPAN8	0.0921955	0	0.115792	0.312255	0	0.137956	0.322476	1.17054	0.907402	0	4.2606	3.15762	0.993132	1.73794	0.806292	5.33071	1.99584	2.16839	0.0144536	0.0236976	30	1	0.0225175	1.95682	0.816401	0.448362	0.163201	1.82085	0.0862777	0.101505	no
ENSG00000181045	SLC26A11	0.368782	0.213376	0.463167	1.14494	0.865019	2.48321	4.72965	4.44806	4.53701	0	0.56808	2.90159	2.69564	4.41725	3.49393	0.246033	0.9072	0.097092	0.862605	0.302023	30	1	0.272031	1.5685	0.74898	0.41269	0.162304	1.81487	0.0872283	0.102612	no
ENSG00000187800	PEAR1	0	0	0	0	0.28834	0.0919706	0.931598	0.234108	0.259258	0.240032	0	0	0	0.193104	0	0.27337	0	0	0.0502611	0.162142	30	1	0	0	0.200293	0.110582	0.161763	1.81126	0.0878075	0.103282	no
ENSG00000141447	OSBPL1A	3.74928	3.44958	3.51235	4.09401	4.90177	3.08101	12.0749	15.5292	14.3024	20.9428	19.1254	28.2479	16.6231	17.7414	12.8783	20.3934	12.7492	3.6823	0.328275	0.0338043	29.8318	4.73184	0.303452	9.98849	0.437402	0.241688	0.161542	1.80978	0.0880446	0.103549	no
ENSG00000141338	ABCA8	0.0614637	0	0	0	0	0	0.0358307	0	0.172838	0.180024	0	0	0	0	0	0	0.217728	0	0.00682457	0.477056	30	1	0.0204789	0	0.147026	0.0812452	0.161522	1.80965	0.0880655	0.103562	no
ENSG00000213999	MEF2B	0	0	0.617555	1.24902	1.87421	2.02335	7.02282	12.1736	29.2097	0	0.85212	0	0	0	0	1.53087	0.096768	0.388368	0.0373874	1e-08	30	1	0	0	0.343546	0.190086	0.161173	1.80732	0.0884418	0.103993	no
ENSG00000151575	TEX9	0.0307318	0.0355627	0.0771944	0.034695	0.0360424	0.137956	0.465799	0.858398	0.259258	1.86025	0.56808	3.44209	0.11823	0	0.335955	0.355381	0.36288	0.0899	0.125775	0.501187	30	1.20121	0.0477835	0.658988	1	0.553508	0.161076	1.80667	0.0885475	0.104106	no
ENSG00000160161	CILP2	0	0.142251	0.231583	0.55512	0.432509	0.459853	2.29317	2.18501	3.54319	0	0.37872	0.512046	0	0	0	0	0	0	0.0220448	0.00972824	27.0932	1	0.106635	0	0.198984	0.110173	0.16099	1.8061	0.0886399	0.104202	no
ENSG00000090554	FLT3LG	0	0	2.23864	0	1.80212	0.643794	1.50489	2.84832	1.12345	0.240032	5.63346	3.755	4.46909	5.09312	1.85895	3.52647	0.278208	0	0.0343472	0.0158217	14.8853	1	0	2.23275	0.642383	0.355777	0.160913	1.80558	0.0887241	0.10429	no
ENSG00000065717	TLE2	0	0	0.463167	0	0	0.551824	0.573291	1.59974	0.950611	2.04027	2.29599	1.19477	0.35469	4.29656	0	0.874784	1.01606	0.086304	0.0039689	0.0111099	9.6456	1.52858	0.00914539	0.652587	0.791073	0.438501	0.160683	1.80404	0.0889737	0.104571	no
ENSG00000237765	FAM200B	0	0.142251	0	0.13878	1.15336	1.33357	1.7557	2.45814	4.83948	0.360048	0.33138	0.28447	0.283752	1.11035	0.089588	0.054674	0.508032	0.222952	0.0104955	0.00193856	30	1	0.170962	0	0.305522	0.169416	0.160584	1.80338	0.0890809	0.104686	no
ENSG00000135597	REPS1	0.307318	2.20489	1.54389	5.37773	5.62262	8.41531	21.1043	15.4121	9.63574	27.4237	80.691	68.8986	54.5277	38.3794	53.5736	14.8167	13.5233	2.83724	0.190094	0.0116095	7.14401	2.00985	0.0770167	9.99795	0.383121	0.212653	0.160322	1.80163	0.0893666	0.10501	no
ENSG00000138190	EXOC6	0.184391	0.462315	0.617555	0.83268	0.684807	1.5635	5.30295	2.77028	1.08024	14.5819	7.47972	20.937	15.299	14.3621	7.57019	3.49914	2.89094	0.291276	0.810987	0.501187	30	5.54022	0.421212	9.04089	0.999999	0.555136	0.160282	1.80136	0.08941	0.105049	no
ENSG00000166592	RRAD	0	0	0	0.06939	0.0720849	0.183941	0.214984	0.0780362	0.432096	0.720096	0.2367	0	0.567504	0.72414	1.03026	0.765436	0.096768	0	0.087765	0.501187	30	1	0	0.348929	0.529816	0.294318	0.160102	1.80015	0.0896074	0.105269	no
ENSG00000163093	BBS5	0.122927	0	0.231583	0.06939	0	0.367882	0.322476	0.546253	0.302467	0	0.89946	0.056894	0.520212	0	0.22397	0	0	0.266104	0.0079389	0.0275336	28.7167	1	0.0614653	0	0.416633	0.23195	0.159514	1.79622	0.0902529	0.106015	no
ENSG00000080561	MID2	0	0	0	0	0	0	0.358307	0.0780362	0.0864192	0	1.27818	0.170682	0.094584	0	0	0.109348	0.145152	0	0.00362309	0.0302392	30	1	0	0	0.567967	0.317037	0.158808	1.79148	0.0910347	0.106921	no
ENSG00000165669	FAM204A	0.829759	1.06688	1.15792	2.42865	3.13569	6.80582	12.7916	19.6651	23.8949	20.7628	27.4809	33.1123	21.1159	22.6897	30.5495	15.254	12.2653	7.40776	0.118791	0.00659528	29.9907	1.38585	0.00135429	9.9929	0.358386	0.200674	0.157977	1.78591	0.0919636	0.108	no
ENSG00000214022	REPIN1	0.368782	1.56476	2.62461	2.0817	6.48764	13.6116	35.4007	64.77	64.9872	24.6033	45.0677	39.8258	40.009	40.3587	47.5712	33.0231	8.95104	4.91933	1.29508	0.0296968	29.7928	37.9275	0.342034	10	0.411994	0.23097	0.157656	1.78375	0.0923248	0.108412	no
ENSG00000241370	RPP21	1.19854	0.39119	1.54389	2.18579	4.90177	10.5306	28.6287	53.7669	95.8389	9.90132	18.1075	13.2847	15.0389	25.9242	16.641	12.2743	17.7569	7.43653	0.273224	0.0049682	29.9669	1.05689	0.00316435	10	0.502214	0.281746	0.157471	1.78251	0.0925335	0.108645	no
ENSG00000198626	RYR2	0	0	0.0771944	0.034695	0.108127	0.0919706	0.0358307	0.117054	0.0864192	0.180024	0.4734	0.113788	0.023646	0	0.246367	0.136685	0.084672	0	0.0037101	0.0600333	30	1	0.0240094	0	0.240133	0.134904	0.157102	1.78003	0.092951	0.109123	no
ENSG00000166925	TSC22D4	2.30489	1.38695	2.54742	3.12255	5.40637	16.0029	44.7167	86.386	90.8698	37.0849	49.565	72.3692	28.2333	59.3071	54.895	32.4764	5.62464	1.85554	0.436737	0.00625013	29.9673	3.21175	0.00852268	9.99709	0.398381	0.224024	0.156843	1.77829	0.093245	0.109456	no
ENSG00000079313	REXO1	0	0.0711254	0	0.034695	0.14417	0.919706	0.895768	1.40465	0.993821	1.02014	1.23084	1.67837	0.685734	0.458622	1.4782	0.601414	0.024192	0.039556	0.085252	0.151063	30	1	0.0162959	0.638717	0.713967	0.401787	0.156648	1.77698	0.0934674	0.109705	no
ENSG00000213398	LCAT	0.276586	0	0.0771944	0.41634	0.360424	0.735765	0.50163	0.975452	0.734563	0	0.42606	0	0.662088	0.024138	0	0	0	0	0.0235087	0.0386096	30	1	0.108456	0	0.32496	0.182973	0.156502	1.776	0.0936339	0.109888	no
ENSG00000166136	NDUFB8	8.38979	8.35724	7.06329	7.49412	12.6869	15.9109	32.6776	52.2062	76.265	24.3632	97.331	49.3271	82.6664	86.9692	41.3449	36.4676	40.5821	32.4827	0.178905	0.00190195	29.9874	5.68554	0.405139	9.99229	0.291463	0.164143	0.156453	1.77567	0.0936904	0.109942	no
ENSG00000182836	PLCXD3	0	0	0.0771944	0	0	0.0919706	0.50163	0.624289	1.8148	0	0.2367	0	1.41876	0	0	0	0	0	0.00991674	0.0111333	30	1	0	0	0.467084	0.263072	0.156428	1.7755	0.0937192	0.109963	no
ENSG00000188038	NRN1L	0	0.142251	0.0771944	0.13878	0.360424	0.367882	0.394138	0.624289	1.55555	0	0.80478	0	0.23646	0	0	0	0.12096	0	0.0237491	0.0344144	30	1	0.0232483	0	0.361893	0.20384	0.156409	1.77537	0.0937402	0.109976	no
ENSG00000234127	TRIM26	1.01415	0.746817	2.20004	2.49804	7.35266	14.0715	40.9545	42.8418	47.9627	27.3636	42.322	36.6966	50.4369	34.976	36.6191	10.8255	2.03213	1.74766	0.428344	0.0149005	30	3.15224	0.148067	10	0.4839	0.272794	0.156186	1.77387	0.0939967	0.110264	no
ENSG00000116774	OLFML3	0	0	0.115792	0	0	0	0.107492	0.234108	0.648144	0	2.69838	0.426705	0	0	0	0.738099	0.9072	0	0.00585819	0.0245691	30	1	0	0.220549	0.859458	0.484735	0.156064	1.77305	0.0941369	0.110416	no
ENSG00000106723	SPIN1	1.84391	2.84502	5.05623	5.37773	8.28976	26.3496	85.2413	77.685	56.5182	67.809	80.0993	106.42	95.388	75.383	65.5112	32.0116	4.62067	1.68293	1.09768	0.0164991	29.987	9.67129	0.017776	10	0.360296	0.203248	0.15601	1.77269	0.0941984	0.110476	no
ENSG00000217930	PAM16	0.245855	0.497878	0.231583	1.76945	3.02757	7.35765	12.8632	28.015	27.5677	32.2243	63.3173	42.2722	84.1798	55.2036	63.5179	52.7331	25.3411	8.93966	0.158345	0.00480945	29.9927	2.43809	0.0169836	10	0.274726	0.154988	0.155991	1.77256	0.0942206	0.11049	no
ENSG00000121039	RDH10	0.33805	0.355627	0.810541	0.659205	1.4417	2.34525	7.30947	10.2618	4.62343	15.6621	21.7054	36.0423	17.6163	32.4897	23.9648	12.3017	2.4192	1.17589	0.0402999	0.00871132	29.9723	1.36179	0.00321235	9.99987	0.592277	0.334304	0.155859	1.77167	0.0943723	0.110655	no
ENSG00000116266	STXBP3	0.307318	0.213376	0.385972	0.41634	0.360424	0.137956	0.644953	1.52171	0.777773	2.82038	0.82845	4.03947	1.1823	1.30345	1.56779	1.80424	0.374976	0.082708	0.170937	0.501187	30	1.4222	0.302181	1.39787	1	0.564578	0.155794	1.77123	0.0944471	0.110721	no
ENSG00000263513	FAM72C	0	0	0.115792	0.034695	0.180212	0.367882	0.609122	0.0390181	0.129629	0.540072	0.18936	0.170682	0.543858	0.434484	0.537528	0	0	0	0.03961	0.171505	26.6348	1	0	0.148149	0.387895	0.218999	0.155792	1.77122	0.0944494	0.110721	no
ENSG00000133131	MORC4	0.122927	0	0.115792	0.104085	0.108127	0.0459853	0.465799	0.897416	0.907402	0	0.73377	1.13788	0.23646	0.458622	0.22397	0.601414	0.677376	0.496248	0.00267733	0.00223907	30	1	0	0.0229109	0.363879	0.205664	0.155505	1.76928	0.0947814	0.111097	no
ENSG00000104131	EIF3J	6.60734	5.76116	6.13696	11.1024	12.7951	23.6824	65.0327	114.167	109.666	39.0052	102.491	77.7741	71.3163	80.7899	73.3726	55.0841	40.4248	26.3083	2.06529	0.0238008	30	89.2225	0.617102	10	0.29129	0.164666	0.155458	1.76897	0.0948349	0.111148	no
ENSG00000143258	USP21	0.0921955	0.248939	0.617555	0.6939	2.45089	18.808	10.6059	15.4121	9.93821	0.360048	9.82305	5.29114	2.43554	0.217242	3.67311	3.28044	0.762048	0.043152	0.912158	0.116284	30	1	1.08895	3.72883	0.885119	0.500663	0.155298	1.76789	0.0950208	0.111353	no
ENSG00000106404	CLDN15	0	0.640129	1.04212	2.53274	3.24382	11.4963	22.0717	24.1522	33.6171	3.84051	6.55659	4.43773	5.84056	2.19656	3.7403	3.82718	1.35475	1.04644	0.196318	0.00784934	29.9905	1.43803	0.0143334	0.0438665	0.299575	0.169583	0.155097	1.76654	0.0952541	0.111614	no
ENSG00000095932	SMIM24	0	0	0	0	0.216255	0	0	0.234108	0.561725	0	1.46754	0	0	0	0	0.109348	0.12096	0.05394	0.00679851	0.0323457	30	1	0	0	0.624243	0.353558	0.154958	1.7656	0.0954156	0.111791	no
ENSG00000145147	SLIT2	0.307318	0.320064	0.192986	1.24902	0.792934	0.919706	3.08144	1.01447	1.20987	3.42046	5.60979	7.99361	5.69869	10.5724	2.17251	5.63142	0.459648	0	0.0136248	0.00833836	27.102	2.42936	0.954141	4.08139	0.483387	0.273853	0.154889	1.76513	0.0954967	0.111873	no
ENSG00000166839	ANKDD1A	0	0.0711254	0	0	0.504594	0.0919706	0.286646	0.780362	0.518515	0.720096	0	1.42235	0.756672	0	0.627116	0.218696	0.096768	0	0.170453	0.501187	30	1	0.023647	0.315685	0.617917	0.350386	0.154651	1.76353	0.0957739	0.112185	no
ENSG00000101911	PRPS2	1.26001	1.17357	1.15792	2.0817	1.58587	3.40291	10.6417	19.6261	18.8394	12.5417	26.037	21.0223	14.164	25.369	22.621	15.7734	12.2774	7.41855	0.0893757	0.00644305	29.9891	1.24843	0.0310938	9.99948	0.412899	0.234176	0.154602	1.7632	0.0958315	0.11224	no
ENSG00000119979	FAM45A	0.0614637	0	0.0385972	0.06939	0.0360424	0.0919706	0.394138	0.117054	0.345677	0.480064	2.367	1.99129	1.72616	2.26897	2.03813	0.956795	0.749952	0.050344	0.0141159	0.0354152	30	1	0.0120533	1.04169	0.35079	0.199054	0.154467	1.76229	0.0959901	0.112413	no
ENSG00000106066	CPVL	0.307318	0.355627	0.192986	1.56128	0.720849	0.689779	0.716614	1.36563	2.80862	2.40032	7.3377	8.24963	1.30053	12.9138	15.4539	12.575	9.55584	8.66636	0.513185	0.501187	30	1	0.285887	8.60603	0.894731	0.508081	0.154276	1.761	0.0962134	0.112662	no
ENSG00000161082	CELF5	0	0	0	0	0	0	0.143323	0.312145	1.12345	0	0.7101	0.056894	0.780318	0	1.14225	0	0	0	0.00390114	0.00709559	30	1	0	0	0.470006	0.267198	0.153982	1.75902	0.0965595	0.113055	no
ENSG00000143919	CAMKMT	0.0921955	0.284502	0.308778	0.381645	0.756891	1.93138	2.54398	3.78475	7.51847	2.58034	0.78111	3.92569	2.672	3.04139	3.78509	2.35098	2.09261	1.18668	0.147222	0.03294	30	1	0	1.72903	0.522844	0.297402	0.153838	1.75804	0.09673	0.113242	no
ENSG00000186792	HYAL3	0.829759	0.426753	0.347375	1.00616	1.94629	5.97809	12.8632	28.054	42.259	15.5421	19.6461	29.7271	19.9809	28.7001	17.1561	18.1791	10.8864	4.99125	0.132841	0.00514534	29.9738	1.38207	0.00100991	9.98461	0.447153	0.254599	0.15358	1.7563	0.0970346	0.113586	no
ENSG00000118777	ABCG2	0.6761	0.142251	0.0771944	0	0	0.0919706	0.50163	0.390181	0.518515	0	1.32552	0.739622	1.37147	0.917244	1.61258	2.2143	0.42336	0.28768	0.000584854	0.000610618	30	1.09019	0.172717	0.0119819	1.091	0.621867	0.153298	1.7544	0.0973691	0.113964	no
ENSG00000147852	VLDLR	0.307318	0	0.385972	0	0.14417	0.551824	0.107492	0.351163	0.172838	0.30004	0.18936	0.56894	0.283752	0	0	0	0	0	0.00371371	0.0404396	15.2853	1	0.163622	0	0.316749	0.180654	0.153142	1.75334	0.0975544	0.114168	no
ENSG00000130751	NPAS1	0	0	0.463167	0	0	0	0.143323	0.468217	0.864192	0	2.27232	0	0.094584	0	0.179176	0	0.338688	0	0.00590658	0.0194133	30	1	0.0632153	0	0.836541	0.47749	0.152937	1.75196	0.097799	0.114442	no
ENSG00000142065	ZFP14	0	0.0711254	0.115792	0.27756	0.252297	0.0919706	1.32574	0.975452	0.777773	0.480064	0	0.227576	0.756672	0.458622	0.044794	0.109348	0.012096	0.079112	0.276551	0.498613	30	1	0.0622416	0.12974	0.39891	0.227875	0.152731	1.75056	0.0980447	0.114717	no
ENSG00000185043	CIB1	2.52001	2.3827	2.93339	4.1634	4.21697	8.82918	16.5896	34.2579	43.3824	49.8666	67.0098	70.321	76.684	70.2899	57.0228	56.4509	43.7754	37.9774	0.546275	0.0128713	12.2847	52.2068	7.01832	10	0.180845	0.10334	0.152648	1.75	0.0981449	0.114821	no
ENSG00000072062	PRKACA	4.57904	5.83228	6.32994	8.22272	13.4438	25.3839	42.4236	75.6561	133.431	12.1216	45.7304	26.7117	51.0754	24.2346	29.8776	24.6306	24.6275	13.5929	0.382208	0.00360059	29.991	3.29098	0.409618	9.99607	0.35022	0.200163	0.152599	1.74967	0.098203	0.114876	no
ENSG00000146535	GNA12	1.56732	0.960193	1.04212	3.4695	3.5682	9.0591	22.7167	26.1421	17.5863	39.0652	39.9076	46.2264	37.2188	42.7001	31.4902	30.0707	3.15706	1.22624	0.51613	0.0279371	29.9483	5.7264	0.0623335	10	0.37812	0.216357	0.152304	1.74767	0.0985578	0.115278	no
ENSG00000122034	GTF3A	1.29074	1.35138	2.8176	3.15725	3.20778	7.21969	15.0489	30.239	41.9133	18.6025	34.4872	24.1231	21.5652	31.1139	23.6512	15.172	17.1763	15.5024	0.106948	0.00195421	29.974	2.17698	0.0156732	10	0.278953	0.159662	0.152227	1.74715	0.0986507	0.115374	no
ENSG00000198478	SH3BGRL2	0	0	0.115792	0	0.216255	0.643794	0.788276	1.13152	0.475306	1.32018	1.30185	4.18171	1.70251	4.05518	1.41101	0.738099	0.278208	0.204972	0.271938	0.501187	29.5225	1	2.44407e-05	1.57702	0.833657	0.477593	0.151989	1.74554	0.0989375	0.115696	no
ENSG00000133027	PEMT	0.368782	1.70701	0.463167	0.83268	3.02757	5.79415	6.37787	15.4512	36.5553	1.80024	9.37332	4.7791	14.3295	10.138	10.1234	10.4974	7.40275	8.50094	0.0893168	0.00514633	29.9925	1.06106	0.00213182	9.97328	0.638294	0.365807	0.151893	1.74489	0.0990532	0.115819	no
ENSG00000147601	TERF1	0.553173	0.284502	0.27018	0.659205	0.756891	1.83941	7.56028	11.1202	9.98142	8.94119	11.764	15.6458	7.11745	16.0276	10.9073	5.05734	1.92326	0.553784	1.42432	0.259596	30	1	0.0982483	8.46986	0.907698	0.520352	0.15182	1.74439	0.0991418	0.115909	no
ENSG00000110080	ST3GAL4	6.33076	4.4809	5.17203	7.11248	10.3802	33.2474	77.3585	222.013	236.832	23.2231	43.9552	43.5524	63.9151	14.1931	71.9168	23.4005	18.7488	2.89118	0.759997	0.00417913	30	1.26398	9.52844	10	0.429685	0.246552	0.151581	1.74278	0.0994305	0.116234	no
ENSG00000125618	PAX8	0	0	0.385972	0	0	0.229926	0.179154	0	0.432096	0	3.10077	1.53614	2.76658	9.89658	2.46367	0.136685	0	0	0.000580688	0.0029187	29.1655	3.35059	0.0827541	0	1.07863	0.619664	0.151271	1.74067	0.0998083	0.116662	no
ENSG00000137261	KIAA0319	0	0	0.231583	0.55512	0	0.229926	0.716614	0.585271	0.216048	0	2.48535	0	0	1.68966	0.89588	0	0.6048	1.13274	0.00497212	0.0109772	0	1	0.0320175	0.307548	0.729932	0.41946	0.151197	1.74017	0.0998984	0.116755	no
ENSG00000170786	SDR16C5	0.0921955	0.142251	0.231583	0.034695	0.792934	1.05766	0.50163	1.2876	2.03085	0.840112	3.33747	0.512046	1.93897	6.27588	3.60592	4.07321	3.58042	1.66135	0.0818522	0.084939	30	1	0.0816481	2.7155	0.776082	0.446451	0.150926	1.73834	0.100229	0.117128	no
ENSG00000145431	PDGFC	0.122927	0.213376	0	0.06939	0.216255	0.735765	2.72313	1.01447	1.12345	1.92026	0.2367	2.19042	1.98626	0.579312	3.0012	1.14815	0	0	0.430003	0.496861	30	1	0.115197	1.11889	0.94166	0.542024	0.150774	1.7373	0.100415	0.117333	no
ENSG00000186280	KDM4D	0	0.0711254	0	0.48573	0.432509	0.137956	0.286646	0.312145	0.0864192	0	0.9468	1.70682	0.851256	0	0	0	0	0	0.000923486	0.0104942	29.9702	1	0.163187	0	0.848757	0.488812	0.150635	1.73636	0.100585	0.117518	no
ENSG00000173237	C11orf86	0.0307318	0	0.0771944	0.06939	0.252297	0.275912	0.573291	1.13152	0.561725	2.70036	3.33747	4.97823	4.82378	3.91036	1.88135	1.66756	0.592704	0	0.0542408	0.0735131	30	1	0.150651	2.40494	0.43818	0.253089	0.149894	1.73133	0.101499	0.118573	no
ENSG00000162572	SCNN1D	0	0	0	0	0.14417	0.735765	2.14984	3.58966	4.66664	0	1.13616	0	0	0	0	0.109348	0.96768	0	0.0149132	0.00310326	30	1	0	0.00220736	0.356889	0.20625	0.149753	1.73037	0.101674	0.118764	no
ENSG00000162496	DHRS3	0.0614637	0	0.0771944	0.06939	0	0.229926	0.286646	0.780362	0.820983	2.40032	1.46754	1.64993	4.06711	2.17242	1.54539	0.628751	0.653184	0.672452	0.155788	0.489197	30	1	0.0461558	1.58405	0.94352	0.546111	0.149361	1.72771	0.102162	0.11932	no
ENSG00000114686	MRPL3	7.40637	5.97454	7.75804	9.78399	12.0382	20.8313	44.8242	87.2444	100.592	39.7853	63.767	55.0734	54.8587	55.9277	53.6184	42.1537	44.7915	33.7305	0.574242	0.00771711	13.1996	35.9146	5.6904	10	0.192605	0.11171	0.148839	1.72416	0.102814	0.120069	no
ENSG00000115468	EFHD1	0.614637	0.426753	0.463167	0.83268	0	1.47153	2.86646	8.74005	7.95057	0	0.28404	0	1.98626	0.48276	0.716704	0.218696	0.72576	0	0.0219157	0.0019215	30	1	5.22748e-19	0.589195	0.307664	0.178751	0.148403	1.72119	0.103363	0.120696	no
ENSG00000138356	AOX1	0.153659	0	0.0771944	0.173475	0.180212	0.505838	1.21824	1.48269	1.77159	0	1.86993	1.22322	1.7498	0.627588	1.32142	1.2575	2.26195	0.985304	0.0128056	0.0109518	30	1	0.0593497	0.779099	0.578578	0.336298	0.148292	1.72043	0.103503	0.120846	no
ENSG00000129646	QRICH2	0	0	0.231583	0.41634	0.216255	0.551824	3.90555	3.78475	7.69131	0	0.35505	0.483599	0.780318	1.30345	0	0.164022	0	0.194184	0.0248813	0.0101541	30	1	0.835119	0.0955242	0.512854	0.298543	0.147914	1.71786	0.103981	0.121391	no
ENSG00000060140	STYK1	0.0307318	0	0	0	0.216255	0.137956	0.286646	0.117054	0.216048	0.540072	0	1.25167	0.520212	0.531036	0.806292	0	0.072576	0	0.0762508	0.501187	30	1	0.0102146	0.302368	0.528332	0.307779	0.147729	1.7166	0.104216	0.121652	no
ENSG00000164142	FAM160A1	0.0614637	0	0.231583	0.06939	0.432509	1.47153	1.50489	2.02894	0.0864192	1.68022	0.33138	2.10508	2.50648	2.07587	1.88135	0.218696	0	0	0.408109	0.490004	30	1	0.0997069	1.08721	0.877633	0.511289	0.147716	1.71651	0.104232	0.121657	no
ENSG00000136231	IGF2BP3	0.215123	1.17357	1.92986	4.68383	6.12722	6.11604	21.1401	18.2214	16.1172	32.5843	32.1675	54.6467	35.6109	35.4829	42.5543	26.8176	5.34643	1.14353	0.336784	0.0231077	29.9182	3.4466	0.00492457	10	0.377754	0.220168	0.147605	1.71576	0.104373	0.121808	no
ENSG00000135423	GLS2	0.430246	0	0.27018	0	0	0	0.50163	0.81938	0	0	5.30208	0	1.32418	0	0	0	0	0	0.00309336	0.014294	30	1.9395	0.123274	0	1.0432	0.608187	0.147532	1.71526	0.104466	0.121901	no
ENSG00000146453	PNLDC1	0	0	0	0	0	0	0.752445	1.40465	0.259258	0	0.78111	0	0.70938	0	0	0	0	0.097092	0.0127678	0.0212012	30	1	0	0	0.403486	0.235241	0.147524	1.7152	0.104477	0.121901	no
ENSG00000162129	CLPB	1.38293	1.56476	2.97199	4.51035	6.73994	8.23137	24.7949	38.4328	54.6169	41.6456	33.0907	31.6615	36.1547	28.2173	27.7051	26.3529	12.3984	8.65198	0.370089	0.010505	29.9255	6.07032	0.000614677	9.98284	0.32434	0.189281	0.147281	1.71354	0.104788	0.122251	no
ENSG00000111215	PRR4	0	0.106688	0.115792	0.728595	0.324382	2.57518	3.08144	5.46253	7.95057	0	0	0	0	1.37587	0	0	0.762048	0.816292	0.0168149	0.00134193	10.6062	1	0	0	0.372362	0.21753	0.147022	1.71177	0.105119	0.122623	no
ENSG00000136933	RABEPK	4.57904	9.74418	6.05976	10.3738	18.8502	26.4415	63.0979	115.611	157.888	74.89	110.61	93.5622	93.0943	82.6485	82.0402	77.3364	52.5692	36.5785	2.91062	0.030164	27.9111	119.939	6.24311	10	0.204456	0.119478	0.146944	1.71125	0.105219	0.122726	no
ENSG00000163064	EN1	0	0	0	0.06939	0	0.137956	0.179154	0.0780362	0.0432096	0	0.40239	0.312917	0.425628	0.700002	0.044794	0	0	0	0.002192	0.0207133	30	1	0.00277612	0	0.327254	0.19132	0.146836	1.71051	0.105357	0.122874	no
ENSG00000115318	LOXL3	0.276586	0.320064	0.27018	0.83268	0	0.459853	1.03909	1.32661	0.993821	2.58034	1.63323	7.19709	0.638442	1.88276	3.49393	1.83158	0.435456	0	0.243832	0.501187	30	1	0.288924	2.07689	0.958626	0.560611	0.146757	1.70997	0.105459	0.122979	no
ENSG00000138385	SSB	2.08976	3.27177	3.66674	6.17571	6.16326	10.3927	31.0652	72.4956	72.8082	10.6814	11.0302	18.8035	12.4141	22.907	18.5671	15.6094	14.2249	9.46827	0.309895	0.00620896	29.9784	1.16776	0.0353173	9.99323	0.439609	0.257333	0.146517	1.70833	0.105769	0.123326	no
ENSG00000130787	HIP1R	0.245855	0	0	0	0.0720849	0.0459853	1.00326	0.351163	0.604934	0.30004	0.2367	0.142235	0.756672	0.096552	0.179176	0.082011	0.096768	0.01798	0.0123103	0.0256288	30	1	0.00455997	0	0.304448	0.178684	0.14586	1.70383	0.106621	0.124306	no
ENSG00000205423	CNEP1R1	0.122927	0	0.308778	0.55512	0.14417	0.551824	2.72313	5.34548	1.38271	0.720096	4.16592	6.31523	1.13501	3.28277	2.44127	0.54674	0	0	0.130586	0.0594675	30	1	0	1.60306	0.865958	0.509042	0.145467	1.70115	0.107132	0.124888	no
ENSG00000124635	HIST1H2BJ	0	0.0355627	0.424569	0.13878	0.360424	1.14963	2.329	3.62868	4.4938	0	0.35505	0.483599	0.496566	0	0.963071	0.191359	0.568512	0.0899	0.0146694	0.00294831	30	1	0.0541396	0	0.297348	0.175033	0.145125	1.69881	0.107581	0.125397	no
ENSG00000213347	MXD3	0.0921955	0	0.115792	0.13878	0.180212	0.965691	0.931598	4.05788	1.98764	3.48046	0.4734	0.170682	0.756672	8.32761	2.30689	1.12082	0.012096	0.136648	0.655417	0.501187	30	1.81692	0.0693217	1.66311	1.00021	0.589216	0.144939	1.69753	0.107825	0.125668	no
ENSG00000142227	EMP3	0.952687	0.355627	0.540361	1.49189	0.720849	3.08101	3.22476	21.1088	15.7283	14.1619	14.4387	10.1271	16.032	14.7725	15.0508	13.7778	12.4105	7.99391	0.0650323	0.00538108	30	1.31765	0.00938339	10	0.446877	0.263449	0.144752	1.69625	0.108072	0.125941	no
ENSG00000135828	RNASEL	0	0	0	0.06939	0.0720849	0.275912	0.322476	0.273127	0.259258	0.420056	0.18936	1.10943	0.780318	0.313794	0	0.956795	0.036288	0	0.104166	0.491164	30	1	0	0.311708	0.490716	0.28947	0.144602	1.69522	0.10827	0.126158	no
ENSG00000196693	ZNF33B	0.6761	1.70701	4.70886	9.0207	12.5067	14.6233	40.7395	38.6279	33.7899	2.52034	4.71033	7.42467	5.98244	3.91036	3.7627	1.91359	0.48384	0.787524	0.56337	0.016314	29.9774	1.1279	0.0299003	6.59066	0.284421	0.168171	0.144023	1.69126	0.109037	0.127037	no
ENSG00000187514	PTMA	63.2461	55.2289	53.9589	60.1611	68.5167	92.6604	384.607	583.008	632.675	877.617	900.359	960.513	716.781	1129.27	993.509	949.605	1023.87	774.075	3.54092	0.00207513	29.9693	768.978	0.0684652	9.99893	0.134523	0.0796036	0.143827	1.68991	0.109298	0.127328	no
ENSG00000022267	FHL1	4.91709	2.48939	2.31583	5.20425	4.68552	8.55327	29.5962	41.3592	59.7589	1.20016	29.8242	49.3555	60.2027	18.8276	19.1718	38.1078	29.1393	19.7708	0.256259	0.00670416	29.9965	2.59684	0.0504507	9.99548	0.401994	0.238028	0.143673	1.68885	0.109504	0.127553	no
ENSG00000138796	HADH	19.822	17.9947	19.646	17.1046	23.6438	30.6262	73.2738	125.404	161.129	123.016	188.105	204.278	123.621	166.794	183.476	132.557	112.287	126.252	1.77337	0.0106556	28.0175	131.1	2.54849	10	0.16627	0.0986553	0.143165	1.68536	0.110185	0.128332	no
ENSG00000134575	ACP2	0.553173	0.604566	0.617555	1.21433	1.62191	3.4489	6.66451	10.5739	18.3209	19.6226	29.3745	18.9173	32.8443	22.5932	21.1428	16.7576	13.9346	10.6621	0.0508771	0.00312533	29.9976	1.24248	0.052981	10	0.305472	0.181332	0.143054	1.6846	0.110334	0.128492	no
ENSG00000214860	EVPLL	0.0921955	0.0711254	0.192986	0.20817	0.252297	0.827735	1.21824	1.36563	1.03703	0	0.82845	0.512046	0.449274	0.193104	0.67191	0.765436	0.266112	0.219356	0.0101039	0.00856978	30	1	0.100899	0	0.321591	0.190919	0.14303	1.68444	0.110366	0.128514	no
ENSG00000142627	EPHA2	0.153659	0.497878	2.08425	3.60828	4.68552	7.67954	5.84041	1.98992	1.3395	0.30004	1.30185	2.73091	0	2.00345	1.32142	1.01147	0.096768	0.061132	0.272958	0.0677946	20.8508	1	0.32577	0.80775	0.70575	0.419366	0.142806	1.6829	0.110668	0.128852	no
ENSG00000143819	EPHX1	0.737564	0.533441	0.231583	0.83268	1.08127	1.10365	0.644953	1.17054	0.388886	2.70036	7.31403	6.40057	4.18534	7.38623	7.59258	4.10055	3.12077	2.92355	1e-10	0.000980343	29.5347	5.98094	0.747175	0	1.02921	0.611602	0.142793	1.68281	0.110685	0.128857	no
ENSG00000173786	CNP	2.27416	2.16933	2.7018	3.05316	3.60424	10.7146	19.5636	49.2408	46.7528	23.4031	41.6829	44.548	38.3065	30.6311	41.86	28.1298	13.9588	6.24266	0.180657	0.00359652	29.9786	1.41088	0.000131766	10	0.300195	0.178526	0.142606	1.68152	0.110939	0.129139	no
ENSG00000132694	ARHGEF11	0.0921955	0	0.231583	0.451035	0.360424	0.597809	1.00326	1.48269	0.259258	0	0.16569	0.910304	0.614796	0.24138	0.425543	0.054674	0.06048	0.111476	0.0110678	0.0143491	29.9983	1	0.136101	0	0.362767	0.215811	0.142522	1.68095	0.111052	0.129255	no
ENSG00000112394	SLC16A10	0.215123	0.142251	0.463167	0.27756	0.468552	0.827735	2.47232	4.05788	3.80245	23.8232	17.3501	13.9959	22.4637	13.5173	13.147	13.7505	2.56435	1.02846	0.0460856	0.164282	30	12.1322	1.14635	10	0.889276	0.530289	0.141944	1.67697	0.111839	0.130157	no
ENSG00000253626	EIF5AL1	1.13708	1.8137	1.3895	3.40011	4.14488	7.95546	9.24432	27.3907	44.5923	4.5006	10.8645	9.33062	12.154	7.21726	10.7058	9.978	10.3663	9.55457	0.176681	0.00652072	30	1	0	7.10638	0.472027	0.281527	0.1419	1.67667	0.111898	0.130212	no
ENSG00000114745	GORASP1	0.614637	0.569003	1.23511	1.80414	3.46008	3.90875	16.6613	32.5411	29.901	6.24083	12.4031	16.2432	11.6338	9.8483	5.46487	4.15522	5.70931	1.62539	0.0666579	0.00786457	30	1	8.95268	9.78476	0.891407	0.532002	0.141741	1.67557	0.112116	0.130451	no
ENSG00000006453	BAIAP2L1	0.522441	0.711254	1.4281	1.59597	3.17174	6.11604	9.101	13.4222	11.1913	8.10108	14.4624	6.68504	14.4714	9.77589	15.4315	6.77958	3.66509	1.29096	1.36131	0.231317	17.3812	1	0.410093	8.52111	0.989998	0.591477	0.14148	1.67377	0.112474	0.130852	no
ENSG00000157168	NRG1	0	0	0.115792	0.20817	0.108127	0.643794	0.644953	1.48269	2.33332	1.44019	0.14202	2.21887	3.02669	0	0.268764	2.18696	0.193536	0.230144	0.433615	0.501187	30	1	0.038475	0.967407	0.867893	0.519144	0.141191	1.67178	0.112871	0.1313	no
ENSG00000148908	RGS10	2.0283	1.63588	2.20004	0.97146	2.27067	2.94306	11.2867	27.5858	32.5368	17.4623	18.6993	24.0662	16.6468	21.6035	20.2917	15.9921	14.3459	3.8693	0.111073	0.00496777	29.9906	1.17633	0.0116268	9.99805	0.385721	0.230947	0.140957	1.67017	0.113193	0.13166	no
ENSG00000187741	FANCA	0.215123	0.497878	0.69475	1.56128	2.34276	3.90875	7.73943	10.1447	9.59253	18.7825	30.8894	27.5651	28.3988	30.3656	21.2324	19.2999	18.6641	10.4608	0.0494207	0.00416347	29.9932	1.23977	0.00134972	10	0.243499	0.145875	0.140822	1.66924	0.11338	0.131863	no
ENSG00000149577	SIDT2	1.3522	2.13376	1.69828	0.55512	3.24382	5.33429	9.96094	12.7199	23.1171	7.68102	29.9662	20.0267	15.0389	27.5656	21.6355	17.0583	12.0839	6.4764	0.086623	0.00762096	29.9923	1.27453	0.00491223	10	0.4629	0.277535	0.140628	1.6679	0.113649	0.132161	no
ENSG00000087008	ACOX3	0.399514	0.0711254	0.424569	0.27756	0.324382	0.735765	1.14658	2.30207	2.85183	11.7616	8.97093	12.9718	14.6132	13.6621	11.736	5.63142	3.3385	3.36226	0.474563	0.486723	30	2.4756	0.29818	9.28557	1.00006	0.600008	0.14046	1.66674	0.113882	0.132417	no
ENSG00000127184	COX7C	12.6308	11.7357	17.6003	21.7191	33.4474	45.7554	93.6973	232.821	307.782	39.0052	196.579	132.335	206.264	125.228	99.9578	103.881	125.835	71.2296	1.68497	0.00834078	29.9939	98.7666	0.41798	9.8956	0.323342	0.19419	0.140219	1.66508	0.114217	0.132792	no
ENSG00000092607	TBX15	0	0	0.115792	0	0	0.413868	3.11727	3.04341	5.31478	0	0	1.02409	0	0	0	0	0	0	0.0187418	0.00429426	30	1	0	0	0.25722	0.154521	0.140153	1.66462	0.114309	0.132884	no
ENSG00000140993	TIGD7	0	0	0	0.034695	0.0360424	0.367882	0.50163	0.507235	0.172838	0	0.42606	0.398258	0.189168	0.144828	0	0	0	0.057536	0.0122178	0.0350336	30	1	0	0	0.234067	0.140749	0.13992	1.66301	0.114635	0.133248	no
ENSG00000204308	RNF5	0.215123	0.106688	0.656153	0.104085	0.504594	0.735765	1.36157	4.21395	3.71603	1.44019	3.81087	2.24731	1.1823	0.700002	2.84442	2.37832	1.8023	0.776736	0.0303071	0.018585	16.7592	1	0.347901	1.1013	0.72	0.433095	0.139839	1.66245	0.114748	0.133365	no
ENSG00000144857	BOC	0	0.497878	0.192986	0.728595	0.324382	1.01168	3.86972	4.79922	1.03703	2.2803	6.50925	2.41799	3.73607	0.893106	8.62284	2.37832	0.169344	0.86304	0.209368	0.104964	30	1	0.182225	2.86602	0.919578	0.553726	0.139587	1.66071	0.115102	0.133761	no
ENSG00000187867	PALM3	0	0	0.0385972	0	0	0.0459853	0.143323	0.234108	0.259258	0.780104	0.26037	0.540493	1.08772	0.989658	0.044794	0.027337	0	0	0.0570264	0.501187	29.1759	1	1.8884e-05	0.303318	0.588869	0.355468	0.138994	1.6566	0.115939	0.134718	no
ENSG00000123095	BHLHE41	0	0	0	0.242865	0.180212	0.735765	1.32574	1.48269	1.12345	0	0.09468	0	0.165522	0.96552	0.156779	0	0	0	0.020858	0.0171151	30	1	0	0	0.318022	0.192102	0.138832	1.65549	0.116168	0.134969	no
ENSG00000111678	C12orf57	1.10635	2.56052	1.62108	2.39396	3.5682	5.10437	5.69708	11.7054	19.9628	11.2815	23.2913	21.2499	19.508	19.5518	18.8807	17.6324	18.7609	13.1398	0.0908012	0.00558901	29.8995	4.06667	0.0273127	9.99935	0.262886	0.158938	0.13862	1.65402	0.116468	0.135304	no
ENSG00000186487	MYT1L	0	1.20913	2.04565	2.18579	1.1894	2.52919	4.26385	2.8093	1.16666	10.3814	16.1429	10.9805	7.85047	16.0276	6.83108	0	0.350784	0	0.23827	0.0829011	25.0244	5.79016	0.944878	7.04251	0.388808	0.235232	0.138454	1.65287	0.116705	0.135563	no
ENSG00000189362	NEMP2	0.0921955	0.0711254	0.27018	0.034695	0.180212	1.05766	0.716614	1.24858	0.907402	3.30044	5.30208	3.84034	1.32418	4.36898	3.06839	1.55821	0.979776	0.399156	0.0416212	0.0940544	30	1.64032	0	2.35563	0.697485	0.423007	0.137878	1.64887	0.117529	0.136505	no
ENSG00000116885	OSCP1	0.829759	1.28026	1.3895	1.56128	1.08127	1.37956	3.47558	3.00439	2.72221	2.2203	0.99414	5.51872	1.27688	2.89656	1.79176	3.55381	1.05235	0.25172	0.575937	0.501187	29.3145	1	1.05503	2.06175	0.885493	0.537113	0.137841	1.64861	0.117582	0.136552	no
ENSG00000187676	B3GLCT	0.0921955	0.106688	0.308778	0.34695	0.432509	1.01168	0.752445	0.897416	1.38271	0.720096	1.94094	4.92133	3.33409	3.6207	2.32929	2.54234	1.47571	0.938556	0.31821	0.501187	30	1	0.169138	2.31361	0.693465	0.420675	0.137818	1.64846	0.117615	0.136575	no
ENSG00000112812	PRSS16	0.0614637	0.142251	0	0.20817	0.108127	0.0919706	0.143323	1.32661	1.20987	2.16029	0.4734	2.56023	1.65522	2.46208	1.83655	0.984132	0.677376	0	0.223979	0.501187	30	1	0.0678498	1.31208	0.929783	0.56482	0.137486	1.64616	0.118092	0.137113	no
ENSG00000138738	PRDM5	0.0921955	0.0711254	0.192986	0.242865	0.0720849	0.413868	1.00326	0.975452	0.388886	1.08014	0.02367	1.02409	0.969486	1.03793	2.10532	0.656088	0.036288	0	0.217743	0.501187	29.4103	1	0.0816697	0.659163	0.713963	0.433841	0.137417	1.64568	0.118191	0.137214	no
ENSG00000085415	SEH1L	1.99757	3.16508	4.05271	5.5859	7.92934	12.462	30.4203	60.2049	42.9071	22.683	38.5111	53.964	29.8413	34.807	40.225	39.6386	18.773	7.81411	0.258896	0.00482963	29.9837	1.91669	0.0157812	9.99794	0.277446	0.168749	0.137196	1.64414	0.118512	0.13757	no
ENSG00000127564	PKMYT1	0.921955	0.462315	1.15792	1.59597	2.81131	8.92115	18.5603	47.3289	90.5241	31.9243	28.8301	26.3988	42.3263	42.676	18.5895	24.494	12.2895	5.55942	0.253728	0.00478757	29.9841	4.09519	0.0238652	10	0.39244	0.239088	0.136802	1.6414	0.119083	0.138218	no
ENSG00000131378	RFTN1	0	0	0	0.06939	0	0.0919706	1.46906	0.936434	1.90122	0	0.66276	0.967198	2.74294	1.08621	0	0.984132	0.822528	0.258912	0.00751365	0.0109754	30	1	0.218369	0.704129	0.712613	0.435073	0.1363	1.63792	0.119814	0.139051	no
ENSG00000051180	RAD51	2.27416	0.92463	4.1685	4.44096	5.2622	12.8759	41.9578	56.147	62.3515	26.1635	63.0095	50.465	57.0105	72.7519	71.9168	42.4817	9.28973	3.8693	0.521383	0.0114795	29.9805	7.1421	0.00885134	10	0.345695	0.211109	0.136243	1.63752	0.119898	0.139133	no
ENSG00000163395	IGFN1	0	0	0	0	0.216255	1.51751	1.07492	0.702325	1.8148	0	0	0.85341	0	0	0	0	0	0	0.0321024	0.0267091	30	1	0	0	0.318016	0.194302	0.136128	1.63671	0.120067	0.139314	no
ENSG00000147996	CBWD5	0	0	2.779	3.15725	1.08127	1.8854	2.75896	3.70672	8.81476	1.80024	2.08296	3.12917	5.43858	9.92072	4.25543	0.27337	4.05216	1.76204	1.78797	0.501187	26.9888	1	4.16427e-05	3.52379	0.879376	0.537364	0.136092	1.63646	0.12012	0.13936	no
ENSG00000088766	CRLS1	1.01415	1.13801	1.81407	2.46335	3.5682	5.79415	13.3649	30.7072	26.79	16.8022	23.954	36.0423	16.9778	30.9932	34.357	30.2894	13.2088	8.74547	0.188209	0.00904924	29.984	4.5059	0.0933543	9.97237	0.358734	0.219259	0.136042	1.63612	0.120193	0.139429	no
ENSG00000178764	ZHX2	0	0	0.0385972	0.034695	0.0360424	0.229926	0.931598	1.24858	0.777773	0.90012	1.46754	2.38955	1.70251	2.43794	1.11985	0.164022	0.024192	0	0.0421371	0.0809875	30	1	0	0.896603	0.823191	0.504676	0.135326	1.63113	0.121249	0.140638	no
ENSG00000102312	PORCN	3.53416	4.12527	2.43162	4.37157	8.28976	13.7036	38.2314	46.8217	60.7527	11.4015	24.4038	32.202	45.7314	16.5345	30.2136	29.0866	30.3126	16.0597	0.27018	0.00497057	29.9954	1.52951	0.000897709	9.99934	0.284186	0.174264	0.135275	1.63077	0.121324	0.14071	no
ENSG00000232388	SMIM26	0.921955	0.92463	2.47022	3.88584	4.68552	7.17371	21.3551	51.1917	44.8516	2.04027	1.51488	4.83599	3.68878	12.9862	3.7627	2.29631	2.61274	0.798312	0.241644	0.00644025	29.9956	1	0	7.5626	0.351723	0.215785	0.135159	1.62997	0.121496	0.140894	no
ENSG00000187688	TRPV2	0	0	0	0.173475	0	0.229926	0.179154	0.507235	0.216048	0	0	3.12917	0	0	0	0	0	0	0.107194	0.49247	30	1	0	0.236485	0.724048	0.444614	0.134946	1.62848	0.121811	0.141244	no
ENSG00000100105	PATZ1	0.706832	3.27177	3.35796	7.42473	11.1011	25.1999	53.7461	43.3491	37.938	27.4237	55.3878	39.5698	36.8168	46.6588	21.4787	1.09348	1.41523	0.226548	7.08222	0.22408	30	23.9427	0.437523	10	0.477093	0.292987	0.134931	1.62838	0.121835	0.141255	no
ENSG00000134531	EMP1	0	0.426753	0.463167	2.42865	1.94629	2.71313	3.36809	0.702325	0.172838	1.08014	2.6037	3.92569	4.25628	1.2069	1.65738	2.56968	0.387072	0.136648	0.837002	0.499572	29.6773	1	0.2132	1.86948	0.76998	0.473684	0.134521	1.62551	0.122447	0.141949	no
ENSG00000174529	TMEM81	0	0.142251	0	0.06939	0.108127	0.413868	0.644953	0.81938	0.993821	0	0.30771	0.256023	0.780318	0.12069	0.156779	0.218696	0.012096	0.097092	0.0139947	0.0190962	30	1	0	0	0.275831	0.169894	0.134239	1.62355	0.122868	0.142422	no
ENSG00000176049	JAKMIP2	0	0.177814	0.115792	0.97146	0.648764	0.275912	1.36157	0.936434	1.25308	0.180024	0.35505	1.82061	1.06407	1.23104	0	0.218696	0.229824	0.147436	0.402996	0.493631	29.9391	1	0.0916071	0.471803	0.547803	0.337522	0.134163	1.62301	0.122983	0.142539	no
ENSG00000182712	CMC4	0.184391	0.213376	0.231583	1.3878	2.45089	2.94306	7.30947	15.2951	16.5061	0	0.56808	0.682728	1.08772	0.531036	0.22397	0.437392	0.580608	0.841464	0.0454024	0.00200999	30	1	0.291428	0	0.351421	0.216874	0.133788	1.62039	0.123547	0.143177	no
ENSG00000075188	NUP37	1.47513	1.38695	2.04565	3.29603	2.45089	7.58757	19.7069	30.2	15.9011	49.7466	21.9421	53.0537	19.3424	51.2933	47.1905	52.3777	21.4341	11.5324	0.461493	0.0248979	29.4354	27.1004	0.130281	9.94137	0.34658	0.21396	0.133708	1.61984	0.123668	0.143301	no
ENSG00000099377	HSD3B7	0	0	0	0	0	0	0.0716614	0.858398	1.29629	1.20016	0	1.30856	1.27688	0	0.627116	0.54674	0.749952	0.604128	0.186003	0.501187	30	1	0	0.590333	0.668899	0.413035	0.133656	1.61947	0.123747	0.143366	no
ENSG00000103811	CTSH	0	0	0	0	0.108127	0	0.107492	0	0.259258	0	0.85212	0	1.63157	0	0.134382	0	0.108864	0.248124	0.00148774	0.0134289	30	1	0.00163771	0	0.588409	0.363339	0.133653	1.61945	0.123751	0.143366	no
ENSG00000267281	AC023509.3	0.0921955	0.248939	0.463167	0.41634	0.576679	1.42554	1.54072	1.75581	2.50616	0	0.04734	0.085341	0.898548	0	0	0	0.06048	0.176204	0.0300031	0.0175472	30	1	0.165182	0	0.290893	0.180027	0.133135	1.61583	0.124536	0.144259	no
ENSG00000131238	PPT1	65.4588	101.034	90.0473	138.051	199.783	224.132	205.202	409.534	618.2	447.72	777.204	627.313	646.245	679.219	630.744	557.292	456.092	438.079	9.05423	0.0129356	29.6974	527.883	0.615706	9.97068	0.128133	0.0793028	0.133124	1.61575	0.124554	0.144264	no
ENSG00000139574	NPFF	0.0921955	0.177814	0.231583	0.381645	0.576679	1.10365	1.3974	1.63876	2.50616	0	0.04734	0.085341	0.898548	0	0	0	0.06048	0.176204	0.0299678	0.0171126	28.3519	1	0	0.00180582	0.286487	0.177742	0.132562	1.61182	0.125411	0.145241	no
ENSG00000149761	NUDT22	0.737564	0.853505	1.19651	3.64298	4.0728	9.15107	17.1987	40.3447	56.0429	24.0032	47.4584	43.8653	64.1989	28.1932	40.9865	28.5398	20.3576	6.72452	0.201012	0.00461896	29.9558	2.39928	0.00641909	9.99883	0.316042	0.196278	0.132329	1.61018	0.125769	0.145639	no
ENSG00000139289	PHLDA1	1.47513	47.0495	103.286	143.325	158.298	152.303	90.9383	30.9023	21.2591	11.8816	36.9252	26.1143	17.9473	34.7587	1.61258	0.902121	0.943488	0	43.6551	0.442823	13.5985	1.8534	1.46827	10	0.775144	0.482125	0.131985	1.60776	0.126299	0.146237	no
ENSG00000146013	GFRA3	0	0	0	0	0	0	0.0716614	0.234108	0.259258	0	0.89946	0	0	0	0	0	0	0	0.00532199	0.0447313	30	1	0	0	0.389904	0.243312	0.131233	1.60249	0.127464	0.147569	no
ENSG00000136943	CTSV	0	0.0711254	0	0.06939	0.0360424	0.321897	0.250815	0.390181	0	0	2.03562	0.967198	0.496566	0.144828	0.67191	0.382718	1.08864	0.884616	0.00528091	0.0239702	30	1	0.011734	0.427778	0.579822	0.361915	0.131177	1.60209	0.127552	0.147655	no
ENSG00000189091	SF3B3	1.69025	2.59608	4.0913	7.35534	11.2813	18.3941	42.0653	76.0462	102.536	43.0257	33.5404	36.0992	35.3271	26.6725	31.8709	27.3643	14.6483	6.44763	0.224115	0.00180166	30	1.56209	8.01244	10	0.277544	0.173567	0.130746	1.59906	0.128226	0.148419	no
ENSG00000139684	ESD	1.59806	1.70701	2.35443	2.8103	4.61343	9.88684	17.3779	45.378	62.1786	21.7229	26.7944	39.6836	34.1921	32.3691	33.7299	29.6333	29.8166	16.6063	0.162326	0.00195869	12.3992	8.25262	-2.21979e-16	10	0.222861	0.139539	0.130471	1.59713	0.128657	0.148901	no
ENSG00000239382	ALKBH6	1.38293	1.42251	2.58601	3.01847	2.23463	11.7722	16.8046	35.7015	48.8269	27.8437	13.9416	24.9765	20.0518	9.96899	23.8976	24.3299	17.3578	6.62024	0.160661	0.00523145	7.46099	1.87128	0.165156	9.99644	0.391087	0.245263	0.130107	1.59456	0.129232	0.149549	no
ENSG00000141376	BCAS3	0	0.426753	0	0	1.08127	0.827735	1.50489	1.36563	0.518515	3.7205	9.79938	2.81625	0.567504	0	1.88135	0.82011	1.01606	0.388368	0.0333038	0.199529	30	1.94832	0.57257	2.1515	1.902	1.19466	0.129756	1.59209	0.129788	0.150176	no
ENSG00000102471	NDFIP2	0.952687	0.889068	3.12637	1.52658	3.20778	3.90875	12.7199	15.061	14.6913	22.623	40.8308	44.6902	26.9801	34.5415	49.5422	23.4551	16.2691	9.94294	0.0955144	0.00665713	3.3076	1.74474	0.0234514	10	0.290474	0.182567	0.129609	1.59105	0.130021	0.150429	no
ENSG00000122592	HOXA7	0	0.0355627	0.347375	0.41634	0.432509	2.16131	5.91207	4.91628	4.10491	13.6818	16.0246	14.3657	21.6361	12.1897	10.3474	2.24163	0.895104	0.057536	0.0627155	0.0954085	30	5.43251	1.34077	9.83506	1.64693	1.03556	0.129514	1.59038	0.130172	0.150588	no
ENSG00000151239	TWF1	1.22927	1.67145	1.81407	2.32457	2.27067	5.56422	12.7557	26.1811	28.7344	49.7466	38.5821	70.4917	38.874	39.0311	62.8012	53.0338	28.7038	7.85366	0.766562	0.0248883	29.8234	19.5624	-2.77556e-17	10	0.236179	0.148596	0.129375	1.5894	0.130393	0.150826	no
ENSG00000151322	NPAS3	0.0307318	0.0355627	0	0.034695	0.180212	0.551824	1.07492	0.468217	0.345677	0	0.11835	0.540493	0.425628	0.531036	0	0	0	0	0.0135857	0.0224359	30	1	0	0	0.286455	0.180515	0.129017	1.58688	0.130965	0.151471	no
ENSG00000109107	ALDOC	0.0921955	0	0.115792	0.41634	1.08127	1.10365	1.50489	5.38449	6.99996	3.7805	9.79938	9.72887	9.86038	7.67588	9.54112	8.9392	5.58835	7.1956	0.197552	0.0473745	30	1	0	8.26705	0.598804	0.377637	0.128845	1.58566	0.13124	0.151773	no
ENSG00000125991	ERGIC3	2.27416	2.91614	2.93339	3.78176	4.28905	10.1168	14.189	39.9545	42.3886	10.2614	33.1853	21.9326	37.8336	14.4104	18.9703	16.9763	17.1521	13.093	0.171726	0.00605055	30	1	0	10	0.373054	0.235438	0.128683	1.58451	0.131501	0.152058	no
ENSG00000037241	RPL26L1	3.56489	3.55627	6.48433	8.3268	11.8219	19.3138	54.4627	91.7705	108.24	16.0821	51.4823	27.0247	35.7528	28.5794	36.7983	25.5601	26.7805	18.861	0.54247	0.00704249	29.9277	9.56817	0.00458744	9.99682	0.297372	0.187943	0.128362	1.58225	0.132018	0.152639	no
ENSG00000104671	DCTN6	0.491709	1.77814	4.47728	4.26749	6.09117	9.15107	36.0457	61.5705	46.0614	40.7454	43.9079	43.8368	37.739	51.7277	48.9598	32.8044	7.36646	2.52799	0.32869	0.00737462	29.9919	2.47978	0.0368184	9.99137	0.312878	0.197773	0.128327	1.582	0.132074	0.152687	no
ENSG00000112473	SLC39A7	1.53659	2.34714	1.85267	2.28987	4.61343	11.6803	37.7656	51.0356	96.7895	47.2863	36.5938	28.0487	28.659	38.3794	38.926	30.2347	16.4506	6.33615	0.236381	0.00244932	29.9845	2.01759	2.55751e-05	10	0.275931	0.174458	0.128278	1.58165	0.132154	0.152762	no
ENSG00000132388	UBE2G1	0.153659	0.746817	0.96493	1.17963	1.87421	4.27663	14.2965	21.577	19.1419	49.4466	67.1755	71.8856	60.9357	67.3209	61.3678	30.2347	4.57229	1.24781	0.765313	0.0375162	29.9612	12.2319	0.0155863	10	0.286297	0.181108	0.128159	1.58081	0.132347	0.152968	no
ENSG00000186891	TNFRSF18	0	0	0.0771944	0	0	0.367882	0.573291	2.02894	2.93825	0	1.13616	0.170682	0.567504	0	0.22397	0.109348	0.435456	0.496248	0.00680648	0.00193516	30	1	0	0	0.301299	0.190794	0.127929	1.57919	0.132718	0.153381	no
ENSG00000144712	CAND2	0.0614637	0	0	0.13878	0.360424	0.275912	0.143323	0.663307	0.432096	0	0	0	0	0	2.15011	0.492066	0	0	0.157992	0.501187	30	1	0.0204516	0.182404	0.596659	0.378365	0.127612	1.57694	0.133235	0.15396	no
ENSG00000204351	SKIV2L	0.583905	0.355627	1.81407	2.01231	6.84807	8.87516	15.7297	32.6191	44.938	16.6822	29.5165	14.1382	20.1937	21.8208	21.8147	15.7734	12.3984	9.49344	0.169393	0.00595412	29.9862	1.3744	0.00536104	9.99998	0.342368	0.217426	0.127287	1.57464	0.133765	0.154556	no
ENSG00000150471	ADGRL3	0	0	0	0	0.0720849	0.229926	0.322476	0.390181	0.129629	0	0	0	3.26315	0	0.134382	0	0	0.043152	0.0956018	0.501187	30	1	0	0.271126	0.721054	0.459322	0.126608	1.56982	0.134881	0.155828	no
ENSG00000102699	PARP4	0.0307318	0.142251	0.192986	0.20817	0.360424	0.459853	0.214984	0.936434	0.907402	0.060008	0.40239	0.625834	0.11823	0.072414	0.22397	0.082011	0.12096	0.028768	0.0162069	0.0305507	30	1	0.0947446	0	0.256733	0.163738	0.126345	1.56795	0.135317	0.156314	no
ENSG00000187796	CARD9	0	0	0.231583	0	0.14417	0.459853	0.716614	0.936434	0.777773	0	0.4734	0	0.47292	0	0	0	0	0.165416	0.0218622	0.0328374	30	1	0	0	0.249316	0.159289	0.125954	1.56518	0.135966	0.157046	no
ENSG00000083750	RRAGB	0.0614637	0	0	0.034695	0.252297	0.183941	0.680784	0.546253	1.12345	0	0.21303	0.85341	0.70938	0	0.537528	0	0	0.05394	0.00683745	0.015187	30	1	0.00797713	0.0673508	0.366776	0.234366	0.125926	1.56497	0.136012	0.157083	no
ENSG00000265690	AC074143.1	0	0	0	0.104085	0.324382	0.137956	0	0.468217	0.907402	0.540072	0	0	0.425628	0.796554	0.134382	0.656088	0.036288	0	0.162246	0.501187	30	1	0	0.176497	0.428216	0.273992	0.12563	1.56288	0.136505	0.157634	no
ENSG00000115317	HTRA2	0.921955	2.6672	2.8176	3.85115	4.7576	11.0825	33.5017	72.9638	87.8019	34.6246	42.6297	33.1976	34.9961	40.9863	37.291	26.9269	14.8176	8.29597	0.253092	0.00252751	29.7462	1.91672	0.000345201	9.99969	0.254257	0.162795	0.125482	1.56182	0.136753	0.157903	no
ENSG00000266472	MRPS21	7.25271	6.68579	9.6493	10.8248	16.4354	34.8569	74.7429	133.364	175.517	52.687	101.402	69.8089	112.177	68.8899	49.5422	54.5647	54.1659	30.5732	0.817708	0.00526387	29.9828	15.2585	0.0468693	9.9851	0.229721	0.147166	0.125361	1.56096	0.136955	0.158119	no
ENSG00000180011	ZADH2	0.122927	0.284502	1.04212	2.22048	3.24382	6.02407	18.0587	28.7563	22.469	28.5038	29.0431	34.4778	26.5781	20.7104	28.6234	11.6182	1.62086	0.712008	0.441106	0.0677363	30	25.8145	1.37906	10	0.523689	0.335694	0.125229	1.56002	0.137177	0.158358	no
ENSG00000226174	TEX22	0.0307318	0	0.0385972	0.034695	0	0.183941	0.429969	0.585271	0.993821	1.26017	0.68643	1.99129	0.874902	1.93104	0.694307	0.355381	0.18144	0	0.172898	0.496382	30	1	0.0230339	0.774931	0.731354	0.468852	0.12521	1.55988	0.137209	0.158378	no
ENSG00000065518	NDUFB4	9.09662	7.32592	8.52998	12.7678	13.2997	23.8664	40.9903	100.667	137.493	14.882	37.1146	10.8952	25.1121	31.8622	21.0532	26.7356	22.7647	19.2961	0.368549	0.00259159	29.9951	1.29305	0.182982	9.99921	0.264663	0.169789	0.125054	1.55877	0.137471	0.158662	no
ENSG00000116096	SPR	0.184391	0.39119	0.463167	0.936765	1.40566	3.31094	5.23128	15.178	22.1665	28.0237	35.6234	24.4644	35.6345	37.3415	27.7723	24.3026	15.6643	8.1845	0.0573796	0.00235135	29.9927	1.39516	0.000261743	10	0.258581	0.165995	0.124913	1.55777	0.137709	0.158919	no
ENSG00000147687	TATDN1	1.87464	1.56476	1.4281	2.91438	3.96467	4.23065	15.9805	23.4499	25.1048	20.1027	18.0602	23.9808	20.6902	31.9587	30.9974	16.3475	14.999	8.05144	0.407613	0.026155	30	17.0404	2.44344	10	0.374373	0.240338	0.124903	1.5577	0.137726	0.158921	no
ENSG00000087111	PIGS	2.1205	3.41402	3.24217	8.3268	12.2184	19.3138	42.8894	77.8411	115.802	39.4253	103.959	88.4133	77.6771	85.4485	72.3647	66.1829	42.4932	27.6389	0.190857	0.00038049	29.952	12.6792	2.09051e-11	10	0.231867	0.149288	0.124266	1.55315	0.138805	0.160148	no
ENSG00000150054	MPP7	0	0	0.231583	0.242865	0.0360424	0.275912	1.00326	1.17054	1.20987	1.92026	0.80478	3.10072	1.70251	4.51381	4.70337	3.79984	1.16122	0	0.290381	0.501187	30	1	0.0771194	2.30066	0.831057	0.535874	0.123942	1.55084	0.139355	0.160766	no
ENSG00000120756	PLS1	0	0	0.154389	0.20817	0.0720849	0.827735	0.358307	0.312145	0.129629	1.08014	3.3138	3.01538	1.70251	4.68277	3.18037	3.44446	0.701568	0.1798	0.000585738	0.0028316	30	1.00001	0.175296	1.68014	1.45452	0.938612	0.123775	1.54965	0.139641	0.161078	no
ENSG00000139190	VAMP1	0	0.0711254	0.617555	1.17963	1.80212	1.93138	2.57981	2.65323	3.19751	0.120016	0	0.739622	0	0	0.89588	0	0.314496	0.316448	0.0580647	0.0217383	18.5378	1	0.0355629	0	0.34214	0.221495	0.123081	1.54468	0.140834	0.162436	no
ENSG00000156414	TDRD9	0.737564	0.284502	0.0771944	0.242865	0.504594	1.01168	1.64821	1.01447	0.993821	0.960128	0.18936	0.739622	1.51334	1.35173	0	0.82011	1.11283	0.596936	0.0217752	0.0315723	30	1	0.354428	0.659869	0.506974	0.328301	0.123018	1.54424	0.140942	0.162542	no
ENSG00000091409	ITGA6	0	0.213376	0.463167	0.34695	0.360424	0.643794	1.36157	3.74574	2.76541	4.20056	1.04148	7.51001	4.49274	5.06898	4.16584	6.01414	2.56435	1.26579	0.717127	0.501187	29.4295	1	0.106669	3.9248	0.929368	0.60205	0.12294	1.54367	0.141078	0.162681	no
ENSG00000129219	PLD2	0	0.106688	0.463167	0.728595	0.108127	0.413868	1.7557	1.63876	2.85183	0	0.07101	0.85341	0.47292	0	0.201573	0.492066	0.24192	0	0.0104408	0.00435512	15.7416	1	0.0533419	0	0.249235	0.161665	0.122661	1.54168	0.141559	0.163219	no
ENSG00000104899	AMH	0.0614637	0	0.154389	0.06939	0.324382	0.78175	0.931598	2.65323	2.11727	0	0.02367	0.483599	0.212814	0.24138	0.022397	0.027337	0	0	0.0158152	0.00772952	30	1	0	0	0.141568	0.0918629	0.122577	1.54108	0.141706	0.163369	no
ENSG00000136710	CCDC115	0.122927	0.284502	0.231583	0.34695	0.792934	2.29926	5.30295	11.3543	10.8456	10.5614	16.2613	11.7771	18.7749	23.8001	13.9981	11.6729	13.9346	11.313	0.17154	0.0229705	30	6.54237	0.772215	10	0.431926	0.28076	0.122206	1.53842	0.142352	0.164096	no
ENSG00000167136	ENDOG	0.614637	0.533441	1.04212	2.39396	3.13569	6.34597	18.1662	38.1597	65.549	35.0447	37.2803	22.9852	34.4759	30.7277	26.9212	27.1183	13.6927	8.06223	0.156908	0.00246831	29.9779	1.80356	0.0204905	9.99019	0.269592	0.175591	0.121777	1.53534	0.143101	0.164942	no
ENSG00000103356	EARS2	0.614637	0.284502	0.308778	1.52658	1.58587	3.21897	5.80458	11.3152	10.5431	12.8417	14.2967	14.6787	18.8695	8.06209	12.8111	7.81838	9.55584	7.24234	0.42624	0.116657	30	2.56812	1.6649	10	0.811214	0.528481	0.121728	1.53499	0.143187	0.165023	no
ENSG00000121851	POLR3GL	0.276586	0.533441	0.501764	0.589815	0.973146	1.65547	3.72639	12.2907	16.6357	25.1434	32.925	27.6789	32.8443	27.9759	30.7959	24.3573	16.1965	11.0181	0.0277276	1e-08	29.9961	1.53524	0.0603937	10	0.216183	0.141142	0.121266	1.53167	0.144	0.165941	no
ENSG00000105738	SIPA1L3	0.122927	0.0355627	0.0771944	0.13878	0.0360424	0.459853	1.28991	1.05349	0.950611	0.720096	0.44973	0.597387	0	1.0138	1.4782	0.410055	0.024192	0	0.0418534	0.0814632	30	1	0.0462433	0.361976	0.58176	0.380278	0.12101	1.52983	0.144454	0.166446	no
ENSG00000150787	PTS	1.96684	0.995756	2.16144	3.74706	5.08199	7.67954	15.2281	28.9904	20.3517	20.2227	37.73	40.3378	16.1029	19.069	43.6741	43.1378	15.4103	2.24031	0.801891	0.0359445	24.2768	26.1701	4.58549	9.97206	0.299697	0.197211	0.1196	1.51967	0.146973	0.16933	no
ENSG00000182621	PLCB1	0.153659	0.960193	0.0385972	0	0.612722	0.919706	1.18241	4.56512	1.03703	2.70036	0.11835	3.84034	2.83752	0.12069	0.358352	2.13229	0.072576	0.48546	0.485106	0.485027	30	1.44592	0.386455	1.24605	1.00385	0.661398	0.119336	1.51777	0.14745	0.169861	no
ENSG00000186575	NF2	1.50586	0.533441	1.77547	1.24902	3.02757	5.33429	14.4398	25.1667	24.5431	36.7249	37.7537	33.4821	34.0029	28.0001	32.8564	14.2699	11.1162	1.78362	0.742984	0.0567157	29.5806	14.6538	0.164042	9.98677	0.388651	0.256172	0.119251	1.51715	0.147604	0.17002	no
ENSG00000114439	BBX	0.6761	2.0982	2.7404	5.20425	11.2092	17.9803	62.2021	81.8209	83.2649	103.214	56.5713	116.49	89.0272	78.2071	94.8737	38.1625	7.95917	4.7611	1.69634	0.0281138	29.9643	19.3195	0.0359747	9.99559	0.320392	0.211536	0.118898	1.5146	0.148245	0.170739	no
ENSG00000204272	NBDY	4.76343	5.54778	3.97551	4.26749	4.54135	7.86349	16.4821	23.9571	36.901	18.1824	43.3398	28.3332	38.8031	45.1381	32.2069	20.4754	28.1111	19.8463	0.0888631	0.00179877	29.9737	1.25278	0.0311153	10	0.207603	0.137395	0.1184	1.511	0.149154	0.171767	no
ENSG00000180822	PSMG4	2.36635	3.05839	4.2071	9.15948	14.0566	18.5781	48.6223	95.048	112.907	33.0044	58.6779	32.4296	37.7154	29.038	29.5416	32.2577	26.212	6.27862	0.380103	0.00429643	27.2431	3.48267	6.03882	10	0.280508	0.185748	0.118283	1.51015	0.149368	0.171994	no
ENSG00000120093	HOXB3	0	0	0.231583	0.173475	0.0720849	0.137956	1.11075	0.780362	0.259258	3.60048	0.18936	6.03076	3.12127	2.67932	6.02479	0	0	0	0.173019	0.501187	30	1.34362	0.0771499	2.25574	0.999999	0.663463	0.117881	1.50724	0.150106	0.172825	no
ENSG00000160957	RECQL4	2.24342	5.19216	5.05623	5.34303	12.6149	40.605	96.9221	179.522	310.159	13.6818	44.2629	28.9022	42.1845	40.9622	30.5271	26.7903	13.3177	10.0005	0.837016	0.00320062	29.9831	1.00982	0	8.6189	0.281915	0.187173	0.117734	1.50618	0.150378	0.173119	no
ENSG00000213401	MAGEA12	0.491709	0.142251	0.69475	1.11024	3.24382	3.31094	8.38439	31.1364	27.7406	1.44019	4.44996	5.57561	2.55377	8.11037	8.42127	3.71783	4.06426	3.21482	0.147402	0.00676139	30	5.63459	0	0.224325	0.367403	0.244126	0.117568	1.50497	0.150684	0.173452	no
ENSG00000115827	DCAF17	0.307318	0.569003	0.733347	0.34695	0.612722	1.19562	2.75896	2.84832	2.63579	13.4418	15.0068	19.4577	12.3905	16.6552	16.6186	6.50621	3.60461	0.381176	0.128039	0.191994	30	3.21615	0.919097	10	1.23032	0.817596	0.117545	1.50481	0.150726	0.173482	no
ENSG00000006125	AP2B1	2.27416	2.84502	2.7018	2.46335	4.18092	5.97809	13.544	26.1421	31.6726	29.5839	19.4094	17.2958	23.1258	21.4587	24.5471	16.8396	17.2489	25.3734	0.22657	0.0105546	29.9622	10.2995	0.155236	9.97399	0.23241	0.154545	0.117411	1.50383	0.150975	0.17375	no
ENSG00000163682	RPL9	8.57418	12.9093	10.4212	13.1494	16.3633	22.9007	57.4008	105.427	163.721	11.5815	26.6998	19.4862	31.7329	18.7552	16.1034	17.5504	21.797	14.1934	0.34242	0.00207324	8.40221	1	6.7532	10	0.275728	0.183459	0.117288	1.50294	0.151203	0.173993	no
ENSG00000173391	OLR1	0	0	0	0.173475	0	0	0.107492	0.312145	0.0432096	1.20016	1.56222	0.142235	0.733026	0.072414	0.44794	2.48767	0.834624	0.240932	0.00754025	0.0732222	29.9955	1	0.00715428	0.691893	0.789063	0.525593	0.11706	1.50128	0.151628	0.174462	no
ENSG00000155962	CLIC2	0	0.0355627	0	0	0.216255	0.0919706	0.143323	0.117054	0.259258	0	1.04148	0.512046	0	0.217242	0.492734	0	0.314496	0.564572	0.00418985	0.0268939	30	1	0.0129624	0.0544144	0.38442	0.256161	0.116979	1.5007	0.151778	0.174616	no
ENSG00000079805	DNM2	2.0283	0.533441	2.39303	2.60213	4.32509	10.7606	12.4333	36.677	46.1911	26.1635	34.6055	15.6458	22.4164	13.9276	17.3577	21.8696	14.7208	12.7191	0.171685	0.00559928	29.9703	1.71837	0.00435838	9.99988	0.314413	0.20955	0.116941	1.50042	0.151848	0.174677	no
ENSG00000104321	TRPA1	0	0	0	0.034695	0	0.0919706	0.107492	0.0780362	0.0864192	0.240032	0	0	0.331044	0	0.403146	0.027337	0	0.147436	0.0333028	0.501169	30	1	0	0.0164952	0.219446	0.146541	0.116539	1.4975	0.1526	0.175523	no
ENSG00000142186	SCYL1	4.97856	3.69852	8.76157	6.939	18.4898	55.3203	110.789	196.3	290.109	48.2464	66.8441	75.8397	53.6764	56.8209	73.3502	45.7895	22.0026	5.43715	0.737304	0.00221773	29.998	1.27501	0.000762353	9.99987	0.239455	0.160083	0.116308	1.49582	0.153034	0.176003	no
ENSG00000138071	ACTR2	1.78245	1.10244	2.20004	3.43481	4.03675	7.03575	20.8893	48.4995	52.3268	260.675	164.388	297.1	187.064	200.152	226.523	198.084	133.37	78.7272	2.98117	0.0313202	17.4318	202.509	0.0311086	10	0.126621	0.085063	0.115311	1.48855	0.154921	0.178153	no
ENSG00000197140	ADAM32	0	0	0	0.20817	0	0.689779	1.3974	1.05349	1.8148	0	0.42606	0	0	0	0	0	0.072576	0	0.0307385	0.0261425	30	1	0	0	0.150048	0.100818	0.115277	1.48831	0.154985	0.178207	no
ENSG00000006015	REX1BD	2.76586	3.69852	2.31583	4.02462	5.47845	12.1401	11.6808	33.8287	32.58	26.4035	44.7363	28.0487	36.8168	7.72416	26.518	17.1676	19.6802	10.1551	0.45422	0.0230872	29.9937	4.5774	0.224815	9.98647	0.355625	0.239141	0.11511	1.48709	0.155304	0.178554	no
ENSG00000072840	EVC	0.245855	0.142251	0.0385972	0.06939	0.0720849	0.137956	0.394138	0.117054	0.216048	0.780104	0	0.711175	0.898548	0	0	0	0.072576	0	1e-10	0.501187	28.7802	1	0.159264	0.162429	0.569727	0.383149	0.115092	1.48696	0.155338	0.178574	no
ENSG00000012211	PRICKLE3	0	0	0	0	0.0720849	0	0.358307	0.975452	0.259258	1.98026	1.11249	1.50769	3.07398	0.675864	2.57565	0.710762	0.399168	0.226548	0.139113	0.501187	30	1	0	1.25132	0.884497	0.595272	0.114943	1.48587	0.155623	0.178881	no
ENSG00000170310	STX8	1.10635	0	0.771944	1.3878	1.29753	2.94306	3.58307	7.72558	16.9814	16.1422	23.7884	8.24963	21.2341	25.538	30.8631	16.4569	10.209	10.3565	0.0363555	0.00385978	4.80774	1.23663	0	10	0.406863	0.273914	0.114875	1.48537	0.155755	0.179013	no
ENSG00000048162	NOP16	8.75857	10.6333	21.2671	32.9256	42.0255	108.341	242.036	428.458	451.411	106.934	120.812	125.594	120.5	117.721	105.759	77.6371	26.333	17.2788	1.7638	0.003525	29.9867	6.73897	0.00169424	9.99599	0.218844	0.147405	0.114776	1.48465	0.155944	0.179211	no
ENSG00000133067	LGR6	0	0	0	0	0.324382	0.275912	0.967429	0.234108	1.29629	1.62022	0.78111	2.81625	0.851256	1.15862	3.09079	1.80424	0.943488	0.550188	0.258839	0.501187	30	1	0	1.40174	0.727705	0.490722	0.114541	1.48293	0.156395	0.17971	no
ENSG00000112357	PEX7	0.0307318	0.142251	0.424569	0.27756	0.252297	0.275912	0.609122	0.780362	1.03703	1.20016	1.06515	1.22322	1.15865	3.6207	1.18704	4.18256	1.2217	0.996092	0.226666	0.501187	27.256	1	0.0864914	1.65052	0.723319	0.487849	0.114505	1.48267	0.156463	0.179768	no
ENSG00000100714	MTHFD1	3.65709	3.12952	3.82112	4.1634	5.11803	6.48393	15.9447	19.6261	30.8949	16.8622	33.7534	27.6789	23.7879	26.5518	25.7789	18.9445	16.511	16.8329	0.113927	0.00395984	29.955	1.7605	0.0410909	9.99965	0.202281	0.13676	0.114017	1.4791	0.157405	0.180831	no
ENSG00000143353	LYPLAL1	0.184391	0	0.231583	0.76329	0.576679	1.19562	3.43975	5.46253	3.28393	1.44019	6.58026	3.755	3.21586	5.11726	2.82202	2.29631	1.33056	0.97092	0.411282	0.205114	30	1	0.258045	3.09547	0.854625	0.578664	0.113716	1.47689	0.15799	0.181482	no
ENSG00000107281	NPDC1	0.368782	0.142251	0.0771944	0.6939	1.29753	3.95474	8.20523	22.3964	29.4257	17.0423	21.2083	17.182	22.1563	7.86899	18.9255	14.5433	12.7129	12.5644	0.0946045	0.00525768	29.9962	1.29369	0.0024298	10	0.340862	0.230993	0.113546	1.47564	0.158321	0.181844	no
ENSG00000099840	IZUMO4	0	0	0	0	0.28834	0.367882	0.429969	1.09251	0.864192	0	0.4734	0.341364	0	0	0	0	0.290304	0	0.0239967	0.0373449	30	1	0	0	0.230921	0.156561	0.113452	1.47496	0.158504	0.182033	no
ENSG00000170689	HOXB9	0	0	0.192986	0.659205	0.180212	1.28759	0.859937	0.81938	1.16666	0	0.40239	0.056894	0.047292	0.024138	0	0.027337	0.012096	0	0.0439619	0.0488134	30	1	0.0460849	0	0.158788	0.107728	0.113319	1.47398	0.158764	0.182312	no
ENSG00000204348	DXO	0.122927	0.284502	1.15792	0.83268	1.73004	4.09269	7.30947	12.6028	17.7591	6.18082	3.85821	1.28011	5.32035	8.83451	5.33049	3.58115	4.80211	4.20372	0.62073	0.107292	30	1.03017	1.13109	5.48981	0.747479	0.508784	0.112661	1.46915	0.160055	0.183774	no
ENSG00000170571	EMB	0	0	0.463167	0.06939	0.108127	0.413868	0.0716614	0.507235	0.993821	0	0.87579	0.768069	0.23646	0.048276	0.89588	0.246033	0.254016	0.186992	0.00369862	0.00721048	30	1	0.0919497	0	0.36211	0.246648	0.112521	1.46813	0.160329	0.184069	no
ENSG00000139514	SLC7A1	0.737564	0.675692	1.27371	2.39396	2.23463	7.08174	21.3193	24.6204	18.6233	56.3475	42.535	57.2638	37.3607	41.5415	44.4356	27.6924	4.81421	1.67574	2.44686	0.195626	29.7766	41.8937	0.199467	9.98976	0.33705	0.229916	0.112228	1.46597	0.16091	0.184715	no
ENSG00000268861	AC008878.3	0.430246	0.142251	0.617555	0.867375	2.81131	5.70218	14.5831	18.3775	18.3209	3.48046	5.63346	4.7222	8.13422	5.76898	5.91281	3.63582	1.28218	1.01767	0.615625	0.0432492	30	1	0	6.6672	0.329097	0.224521	0.112202	1.46578	0.160962	0.184754	no
ENSG00000103152	MPG	2.1205	1.06688	3.58954	3.95523	5.40637	8.27735	18.8111	32.0729	45.3701	1.62022	7.74009	6.31523	11.6338	4.99657	8.26449	4.18256	7.43904	3.43058	0.179994	0.00579879	29.9852	1.43337	0.153153	9.42087	0.28493	0.194651	0.111933	1.4638	0.161495	0.185346	no
ENSG00000243279	PRAF2	0.491709	0.462315	0.0771944	0.451035	1.11732	1.74744	3.76222	13.5393	23.3332	1.68022	4.21326	2.16197	2.62471	1.47242	1.5006	1.36685	2.14099	1.4384	0.0568132	0.00422749	29.9873	1.31976	0.0135958	0.00636102	0.284015	0.194135	0.111821	1.46297	0.161718	0.185581	no
ENSG00000138029	HADHB	3.31904	1.13801	2.31583	3.33072	4.18092	6.98977	10.4626	24.3083	29.901	5.76077	16.4506	23.3265	20.1464	23.8483	15.118	18.0424	19.0996	18.1778	0.090979	0.00372076	1.18914	1.15313	0.00800366	10	0.291577	0.19952	0.111607	1.46139	0.162146	0.186052	no
ENSG00000100299	ARSA	0	0.711254	0.192986	0.06939	0.180212	0.459853	0.788276	2.30207	4.36417	5.40072	2.01195	2.98693	2.00991	3.01725	6.60711	7.10762	2.4192	2.89478	0.522009	0.49612	30	1.76938	0.30945	3.63055	1.00398	0.688219	0.111255	1.4588	0.162849	0.186839	no
ENSG00000104973	MED25	3.01172	0.355627	1.04212	0.659205	2.55901	6.89779	13.9381	20.9527	30.1603	4.92066	2.50902	4.97823	4.39816	0.675864	0.179176	5.27604	6.48346	1.47076	0.200634	0.00824817	30	1.01371	0.032641	6.46139	0.243664	0.167222	0.111028	1.45713	0.163306	0.187342	no
ENSG00000126895	AVPR2	0.122927	0	0	0	0.576679	0.367882	0.143323	0	0	0	5.6808	1.25167	4.06711	0.96552	3.22517	2.18696	0	0	1e-10	0.00243299	30	2.76218	0.134535	0	1.14584	0.787	0.11087	1.45596	0.163624	0.187686	no
ENSG00000168936	TMEM129	0.614637	0.995756	4.1685	9.64521	15.4622	25.4759	59.0848	103.905	95.8389	7.80104	5.49144	11.6633	9.31652	6.46898	9.18277	6.17816	2.03213	0.891808	0.595115	0.00856415	29.9954	1.55336	0.0710937	0.738553	0.272056	0.1872	0.110509	1.45329	0.164355	0.188504	no
ENSG00000011376	LARS2	2.0283	2.48939	2.7018	5.37773	4.50531	6.20802	26.9805	35.8966	30.8949	9.7213	29.8479	20.5387	28.3752	28.5311	15.4539	20.3387	10.5235	9.78112	0.22504	0.0114348	29.9935	1.78194	0.0425733	9.99007	0.364412	0.251195	0.11016	1.45071	0.165062	0.189294	no
ENSG00000256980	KHDC1L	0	0.0711254	0.115792	0.06939	0.252297	0.0919706	0.286646	0.507235	0.345677	0	0.66276	0	0	0	0	0	0.12096	0.0899	0.0133652	0.0536153	30	1	0.0453224	0	0.2654	0.183079	0.110016	1.44965	0.165355	0.18961	no
ENSG00000212127	TAS2R14	0	0.106688	0	0.13878	0	0.505838	0.322476	0.585271	0.345677	0.120016	0.35505	0	0.094584	0	0.179176	0.164022	0	0	0.0228485	0.0654058	30	1	0.00997362	0	0.159867	0.110355	0.109883	1.44866	0.165627	0.1899	no
ENSG00000132153	DHX30	3.81075	4.72984	8.56858	14.1209	19.0304	49.1583	146.153	242.185	231.215	59.4079	142.233	101.584	117.237	77.0726	95.4336	59.868	19.3173	9.36758	0.899315	0.00429319	2.54963	6.84443	9.37946	10	0.279581	0.193058	0.109817	1.44817	0.165763	0.190035	no
ENSG00000138085	ATRAID	1.84391	1.84926	1.54389	1.52658	2.59506	5.15035	6.30621	13.5783	14.3456	9.36125	23.4806	22.53	35.7528	22.5932	30.3703	13.2311	15.4345	12.7586	0.0525324	0.00596456	30	1.00001	0.21151	10	0.318775	0.220372	0.109596	1.44653	0.166215	0.190533	no
ENSG00000119403	PHF19	8.45125	14.9008	10.4598	15.7515	20.4721	33.3853	33.1792	69.8814	94.8451	12.7817	27.8596	17.438	29.321	20.7587	20.1349	9.978	16.4627	7.0086	0.339393	0.00808908	29.8824	1.17527	10	10	0.3813	0.263788	0.109454	1.44548	0.166507	0.190846	no
ENSG00000115364	MRPL19	1.69025	1.60032	1.77547	2.1164	3.24382	6.80582	17.4854	45.3	44.5059	20.2827	27.6939	35.3596	21.2578	47.6001	26.5852	25.9428	23.2727	14.6825	0.143705	0.00273863	27.0714	1.35944	0.000397809	10	0.233696	0.161745	0.109368	1.44484	0.166683	0.191027	no
ENSG00000163499	CRYBA2	0	0	0	0	0.216255	0.0919706	0	0.156072	0.259258	0	1.08882	0.113788	0	0	1.11985	0	0	0	0.00448289	0.0313245	27.8919	1	0	0	0.491875	0.341576	0.108718	1.44002	0.168025	0.192537	no
ENSG00000265354	TIMM23	0.614637	0.889068	1.04212	2.1164	3.46008	5.51824	11.9316	24.8155	31.2405	18.9625	30.1082	28.9875	28.4461	28.4828	23.8976	24.1932	13.2814	7.71342	0.152621	0.00731779	29.9756	2.58218	0.0385761	9.99894	0.27062	0.187934	0.108712	1.43997	0.168037	0.192537	no
ENSG00000089327	FXYD5	1.78245	1.38695	2.43162	0.728595	3.67633	11.7722	12.2541	29.3806	38.4998	14.762	51.6006	17.8078	34.4522	31.5242	27.7499	20.4207	32.1028	13.6432	0.155398	0.00583168	29.8845	1.70538	0.002407	9.98117	0.284438	0.198102	0.108153	1.43582	0.169201	0.193849	no
ENSG00000142459	EVI5L	0.0614637	0	0	0	0.0720849	0.229926	0.537461	1.20956	2.11727	0	0.56808	0.170682	0.496566	0.144828	0.268764	0	0.157248	0.19778	0.0087287	0.00604916	30	1	0	0	0.169927	0.11842	0.108037	1.43495	0.169443	0.194105	no
ENSG00000174032	SLC25A30	0	0.0711254	0	0.27756	0.0720849	0.459853	0.859937	2.26305	1.20987	1.68022	1.6569	5.86008	3.49961	3.95863	3.7627	1.74957	0.798336	0.129456	0.417781	0.501187	30	1	0.0236041	2.455	0.799803	0.559532	0.107294	1.42941	0.171005	0.195873	no
ENSG00000169740	ZNF32	0.184391	0	0.154389	0.34695	0	0.367882	0.50163	1.09251	0.691354	0.720096	0	1.82061	0.898548	0	0.44794	0.382718	0.459648	0.100688	0.194062	0.501187	30	1	0.112899	0.425522	0.578693	0.405092	0.107178	1.42855	0.17125	0.196133	no
ENSG00000126107	HECTD3	0.368782	0.0711254	0.154389	0.34695	0.360424	1.10365	1.57655	3.6677	3.02467	3.36045	3.12444	7.96516	7.94506	4.44139	10.0339	6.45153	5.7335	2.91276	0.722004	0.487946	30	1	0.200858	5.66546	0.804499	0.565412	0.106416	1.42285	0.172871	0.197967	no
ENSG00000125166	GOT2	1.01415	1.56476	1.23511	2.67152	3.49612	6.43794	13.3649	22.6305	39.5368	26.1635	36.2388	22.3878	25.987	33.4311	24.3231	18.5892	15.5434	15.3801	0.392483	0.0227804	29.9625	11.965	0.0412848	9.92975	0.264987	0.186384	0.106265	1.42173	0.173192	0.198314	no
ENSG00000026297	RNASET2	1.29074	2.70277	2.62461	2.84499	3.38799	8.09341	15.4072	26.7664	37.5059	20.6428	38.5821	33.9657	44.8328	46.9725	33.9986	26.2982	22.4623	12.2624	0.201094	0.00681589	18.1667	3.51691	0.0213934	9.99764	0.231083	0.162641	0.106144	1.42082	0.173453	0.198591	no
ENSG00000182973	CNOT10	0.276586	1.06688	2.39303	1.94292	4.90177	3.86276	9.67429	17.9873	14.7777	13.2018	24.2144	22.9283	15.0152	26.3346	25.331	22.1156	8.39462	5.10272	0.10697	0.0126327	29.9106	1.99491	0.0427744	9.98828	0.378545	0.267063	0.105693	1.41744	0.174424	0.19968	no
ENSG00000197714	ZNF460	0	0	0.0771944	0.13878	0.14417	0.137956	0.537461	0.234108	0.561725	0.120016	0	0.995645	2.31731	0.289656	0	0	0.036288	0	0.146546	0.501187	29.3891	1	0	0.306488	0.593978	0.419678	0.10541	1.41532	0.175033	0.200356	no
ENSG00000134824	FADS2	0.307318	0.142251	0.308778	0.83268	0.216255	1.42554	2.40066	4.0969	5.61725	4.26057	2.20131	7.82292	8.37068	8.47244	10.437	5.30338	8.87846	5.55582	1.09229	0.501187	30	1	0.252475	6.70022	0.807295	0.570525	0.105368	1.415	0.175125	0.200438	no
ENSG00000255641	AC068775.1	0	0	0.0771944	0	0	0	0.214984	0.507235	0	0.420056	0.09468	0.597387	0	0	0.268764	0.191359	0.108864	0.201376	0.00918145	0.0719363	30	1	0.010216	0.0415795	0.266331	0.188724	0.104865	1.41122	0.17622	0.201669	no
ENSG00000010278	CD9	18.9308	17.2835	24.3934	30.7745	22.1661	52.9751	98.0687	156.306	124.4	17.2223	17.4921	59.0275	15.299	55.5657	43.3382	51.4209	49.6662	67.7774	1.06984	0.00763369	29.4555	30.54	10	10	0.297613	0.210938	0.104823	1.41091	0.17631	0.201751	no
ENSG00000273155	AC092587.1	0.0307318	0	0	0.034695	0	0.183941	0.214984	1.32661	0.950611	0	0.2367	0.227576	0.378336	0.096552	0.403146	0.191359	0.36288	0.320044	0.0159875	0.0249722	30	1	0	0	-0.168124	0.119209	0.104746	-1.41032	0.176479	0.201922	no
ENSG00000166377	ATP9B	0	0	0	0.13878	0.360424	0.919706	0.609122	0.897416	0.302467	0	0.18936	0.796516	2.19908	0	0.089588	1.09348	1.8265	0.614916	0.269675	0.501187	30	1	0	0.645432	0.549293	0.390075	0.104459	1.40817	0.177106	0.202617	no
ENSG00000160602	NEK8	0.0307318	0.106688	0.154389	0.27756	0.432509	0.597809	0.537461	0.975452	2.33332	2.58034	2.367	6.22989	5.9115	4.41725	4.97213	2.59701	1.28218	1.02486	0.381892	0.501187	30	1	0.0971646	3.37574	0.812355	0.577232	0.104348	1.40733	0.177351	0.202875	no
ENSG00000161328	LRRC56	0	0	0	0	0.0720849	0.0459853	0.0716614	0.117054	0.561725	0	0.40239	0.512046	0.331044	0.675864	0.201573	0.082011	0	0.046748	0.00362205	0.0167182	30	1	0	0	0.269673	0.191847	0.104126	1.40566	0.177838	0.203402	no
ENSG00000177455	CD19	0.0614637	0	0.231583	0.13878	0.360424	0.0919706	0.931598	1.24858	2.76541	0	0	0	0.94584	0	0.313558	0	0.072576	0	0.00880783	0.00428108	30	1	0	0	0.215268	0.153148	0.10412	1.40562	0.17785	0.203402	no
ENSG00000163633	C4orf36	0	0	0	0.034695	0	0.0459853	0	0.117054	0.129629	0.960128	1.04148	0.85341	1.22959	0.941382	0.806292	0.437392	0.096768	0.25172	0.0241282	0.141794	30	1	0	0.587596	0.193408	0.137623	0.104084	1.40535	0.17793	0.20345	no
ENSG00000173272	MZT2A	2.1205	2.06264	2.50882	2.28987	3.5682	4.50656	7.91859	18.2995	30.9813	32.5243	47.5294	30.04	40.2691	26.2621	23.6736	15.5001	20.8172	11.4209	0.590501	0.031155	29.7681	9.80266	0.00238104	9.99841	0.273307	0.194477	0.104084	1.40534	0.177931	0.20345	no
ENSG00000163634	THOC7	0.860491	1.06688	1.81407	0.936765	0.792934	3.90875	10.2118	19.1189	24.6727	21.7829	14.3914	24.0093	17.9	25.7552	25.555	16.7576	16.0514	17.3471	0.146889	0.00928733	30	7.29303	0.0460033	10	0.245658	0.174819	0.104066	1.40521	0.17797	0.203472	no
ENSG00000117643	MAN1C1	0	0	0	0.13878	0.432509	0.643794	0.286646	0.156072	0.172838	0	0.75744	0.56894	0.047292	0	0.985468	0	0	0	0.008514	0.0278252	29.9994	1	0.0394452	0	0.415346	0.295781	0.103937	1.40423	0.178256	0.203776	no
ENSG00000272047	GTF2H5	0.983419	1.28026	1.4281	1.56128	2.48693	4.50656	11.7883	24.5424	21.1295	19.6226	19.5514	20.7094	14.6842	18.7794	24.9279	18.4798	13.8136	7.85007	0.09605	0.00543886	11.39	1.29742	0.00264771	10	0.273749	0.195026	0.10386	1.40365	0.178425	0.203948	no
ENSG00000164620	RELL2	0	0	0	0.13878	0	0.183941	0.429969	0.312145	0.691354	0	0	0	2.83752	0	0	0	0	0.07192	0.146716	0.501187	30	1	0	0.2121	0.651687	0.464354	0.10383	1.40343	0.178492	0.204002	no
ENSG00000081870	HSPB11	0.368782	0.320064	0.308778	0.520425	1.11732	0.78175	4.15636	10.6519	12.574	5.58074	10.0124	7.59535	8.37068	7.67588	5.55446	6.58822	7.48742	5.74641	0.229109	0.0321954	30	1	0	8.05138	0.416825	0.297042	0.103807	1.40326	0.178542	0.204037	no
ENSG00000248905	FMN1	0	0	0	0.451035	0.0720849	0.367882	0.50163	0.81938	0.172838	0	0	0	2.12814	0.048276	1.43341	0.492066	0.36288	0	0.199245	0.501187	29.9991	1	0	0.384913	0.55936	0.398979	0.103638	1.40198	0.178917	0.204443	no
ENSG00000156639	ZFAND3	0.737564	1.13801	3.93692	5.48181	4.82969	13.8876	21.4984	27.8589	20.9999	5.04067	9.27864	7.6238	6.24254	4.44139	5.73363	5.35805	2.1289	0.604128	0.205442	0.0098819	29.9131	1.02579	3.00169	9.50567	0.211438	0.150859	0.103583	1.40157	0.179038	0.204559	no
ENSG00000087301	TXNDC16	0	0	0	0.104085	0.14417	0.229926	0.50163	0.507235	0.216048	0.420056	0	0.455152	0.260106	1.11035	0.22397	0.109348	0.399168	0.291276	0.142283	0.501187	30	1	0	0.252098	0.357849	0.255631	0.103357	1.39986	0.179539	0.205109	no
ENSG00000138759	FRAS1	0.0307318	0.0355627	0.0385972	0.034695	0.216255	0.137956	0.50163	0.273127	0.0432096	0	0.44973	0.398258	0.023646	0.84483	0	0	0	0	0.00555345	0.0246587	28.7819	1	0.0259841	0	0.327997	0.234448	0.103246	1.39902	0.179788	0.205371	no
ENSG00000165475	CRYL1	0.799028	0.248939	0.0385972	0.27756	1.22544	0.965691	0.50163	0.663307	2.11727	4.20056	3.17178	12.2322	0	10.6449	5.80082	1.61288	2.56435	3.80816	0.298975	0.501187	30	1	0.362065	4.78168	0.947994	0.677965	0.10315	1.39829	0.180002	0.205593	no
ENSG00000198924	DCLRE1A	0.122927	0.142251	0.540361	0.34695	0.28834	1.01168	1.71987	2.34108	1.03703	0	0.18936	0.739622	0	0	0.403146	0.164022	0.024192	0.03596	0.0237818	0.0164127	30	1	0.139199	0	0.238509	0.170669	0.103043	1.39749	0.180239	0.205841	no
ENSG00000163636	PSMD6	23.3562	29.4459	25.6671	35.493	21.6976	31.224	34.0392	44.4416	27.6974	9.84131	34.1795	25.2609	23.646	25.2001	22.5538	30.9455	21.168	12.4062	0.311876	0.0106673	0	17.7349	10	10	0.224644	0.160864	0.10291	1.39648	0.180537	0.206159	no
ENSG00000135549	PKIB	1.07561	1.49363	2.43162	0.97146	2.01838	1.28759	0.50163	0.936434	0.302467	0	1.82259	0.597387	0.283752	0	0	0	0.254016	0	1e-10	0.0176976	30	1	1.22431	0	0.735572	0.527028	0.102806	1.3957	0.18077	0.206402	no
ENSG00000173818	ENDOV	0	0.142251	0.308778	0.55512	0.180212	0.597809	4.19219	6.51602	7.17279	0.060008	1.8936	3.12917	4.7292	2.94484	2.41888	7.54501	0.701568	0.618512	0.0633106	0.0357425	30	1	1.24902	2.46517	1.43394	1.02827	0.10265	1.39452	0.181119	0.206778	no
ENSG00000120333	MRPS14	1.19854	0.995756	1.69828	2.18579	4.00071	6.85181	14.7623	27.6248	31.4566	11.5215	17.7762	21.7051	15.9611	21.6035	18.7463	17.687	18.2287	12.3666	0.0823148	0.00201143	1.2754	1.1232	0.00268501	10	0.210141	0.150945	0.102341	1.39217	0.181815	0.207551	no
ENSG00000187772	LIN28B	0	0.0355627	0.0771944	0.06939	0.14417	0.137956	0.752445	0.81938	0.820983	0.060008	0.09468	0.540493	0.260106	0	0	0	0.048384	0.014384	0.0197855	0.0333795	30	1	0	0	0.20196	0.145181	0.102198	1.39109	0.182137	0.207895	no
ENSG00000105185	PDCD5	8.69711	10.0642	10.4984	16.4801	29.5548	32.0977	104.375	249.911	310.936	25.5634	106.302	55.3294	110.214	110.238	45.981	48.5778	50.0412	70.442	0.520802	0.000413243	8.28003	1	0	10	0.208027	0.149708	0.101995	1.38955	0.182597	0.208398	no
ENSG00000103043	VAC14	0.307318	0.177814	1.15792	3.81645	4.86573	12.416	14.6906	24.3863	48.6108	3.30044	7.8111	7.11175	8.53621	9.05175	4.59138	6.69756	4.47552	2.57114	0.191894	0.00706264	29.9957	1.2331	0.00395288	8.49889	0.281264	0.202534	0.101886	1.38872	0.182844	0.208657	no
ENSG00000172432	GTPBP2	1.47513	1.42251	3.85972	2.7756	4.61343	9.74888	24.2216	29.4977	16.0308	0	0.18936	0.910304	0	0.096552	0.179176	1.09348	0	0.445904	0.19132	0.00855422	30	1	1.22579	0	0.329126	0.237036	0.101857	1.38851	0.182909	0.208708	no
ENSG00000072163	LIMS2	0.276586	0	0	0	0	0.413868	0.644953	2.10698	1.16666	2.16029	0	0.768069	4.46909	1.08621	3.02359	1.4762	1.63296	0.258912	0.315815	0.501187	30	1	0.0920646	1.54164	0.903507	0.65085	0.101816	1.38819	0.183003	0.208792	no
ENSG00000066248	NGEF	0.0307318	0.0711254	0.115792	0.173475	0.612722	0.505838	1.14658	2.06796	2.50616	0.420056	0	0.028447	0.165522	0.410346	0.985468	0.027337	0.653184	0.165416	0.00889769	0.00357536	30	1	0.0644921	0	0.255168	0.183963	0.101667	1.38706	0.183342	0.209156	no
ENSG00000105146	AURKC	0	0.355627	0	0.34695	0.180212	0.459853	1.07492	0.624289	0.648144	0	0	2.13353	3.5469	0	1.23184	1.50354	1.05235	0.23374	0.21916	0.501187	30	1	0.118505	0.966819	0.648508	0.468381	0.10134	1.38457	0.184088	0.209985	no
ENSG00000135744	AGT	0.122927	0	0	0	0.108127	0.0919706	0.179154	0.312145	0.518515	0.30004	0	0	0	0.531036	0	0.246033	0.06048	0	0.0802274	0.499085	30	1	0.0409338	0.015223	0.249311	0.18015	0.101252	1.38391	0.184289	0.21019	no
ENSG00000184281	TSSC4	1.01415	1.06688	2.85619	6.80022	12.0021	37.616	66.2152	97.7013	134.339	58.5678	73.5664	48.6728	84.3216	63.2174	53.5064	24.658	4.8263	2.97749	0.901133	0.0131391	30	5.62177	0.00485094	10	0.32218	0.233364	0.100816	1.38059	0.185289	0.211308	no
ENSG00000124299	PEPD	1.93611	0.960193	2.08425	3.29603	2.05442	5.84013	12.5049	17.8703	23.7653	12.4817	41.2805	25.3747	29.1319	36.3518	26.854	18.6712	22.5832	25.2871	0.0860817	0.00401616	29.9888	1.1588	0.00335744	10	0.206721	0.150398	0.100017	1.3745	0.187137	0.213392	no
ENSG00000137699	TRIM29	0	0	0	0	0	0	0.0358307	0	0.0864192	0.30004	0.30771	0	0.212814	0.265518	0.380749	0	0.048384	0.057536	0.00184175	0.0800745	30	1	0	0.0162098	0.197927	0.144245	0.0997103	1.37216	0.187851	0.214183	no
ENSG00000225968	ELFN1	0	0	0	0.62451	0.14417	0.735765	1.07492	0.234108	0.172838	0	0.4734	0	1.08772	0	0	0	0	0	0.0158145	0.0285408	19.8008	1	5.7853e-05	0	0.38615	0.281714	0.0995223	1.37072	0.18829	0.214652	no
ENSG00000184838	PRR16	0	0	0.308778	0	0.0720849	0.735765	0.644953	0.702325	1.20987	0	0.61542	0.341364	0.23646	0	0.044794	0.601414	0	0.201376	0.0202306	0.0261374	30	1	0	0	0.267109	0.194874	0.0995168	1.37068	0.188304	0.214652	no
ENSG00000134569	LRP4	0.215123	0	0.154389	0.104085	0.14417	0.229926	0.394138	0.780362	0.302467	0	0.44973	0.654281	0	0.313794	0.380749	0	0	0.079112	0.00848793	0.0251658	30	1	0.080831	0	0.271479	0.198115	0.0994693	1.37031	0.188415	0.214756	no
ENSG00000116251	RPL22	3.53416	4.30309	5.558	5.5512	5.51449	15.2671	47.2249	87.2834	123.147	71.1695	113.829	75.4414	93.9219	80.4278	66.4071	60.8795	45.9164	38.0169	0.997772	0.0101319	29.9969	23.2897	0.478601	10	0.173618	0.126743	0.0994076	1.36984	0.188559	0.214897	no
ENSG00000198242	RPL23A	1.50586	2.52495	2.08425	7.21656	10.9209	10.7606	13.8307	27.9369	34.5245	16.9823	27.4099	18.3199	24.4736	14.7725	16.9769	13.5865	15.0716	14.0855	0.186145	0.00806864	30	1.05046	0.0924053	10	0.239461	0.174817	0.099399	1.36978	0.188579	0.214897	no
ENSG00000164307	ERAP1	0.0921955	0.177814	0.0385972	0.06939	0.540637	0.229926	0.358307	0.975452	0.734563	0.60008	0.82845	0.768069	0.331044	0.506898	1.56779	0.738099	0.314496	0.302064	0.0252897	0.0515395	30	1	0.0676183	0.459618	0.40466	0.296076	0.099003	1.36674	0.18951	0.215934	no
ENSG00000143256	PFDN2	1.96684	2.41826	3.28076	2.7756	3.27986	8.82918	31.3519	40.4227	22.5986	4.08054	11.6456	10.4969	7.87412	13.0104	9.11558	10.2787	6.0359	2.43809	5.58638	0.368671	30	1	2.66893	8.19574	0.847537	0.620985	0.0987528	1.36483	0.190101	0.216583	no
ENSG00000086300	SNX10	0	0	0.154389	0	0.576679	0.183941	0.859937	3.97984	1.38271	2.88038	0	5.34804	3.68878	0.96552	3.94187	3.71783	0.096768	0	0.583404	0.501187	29.7173	1	2.56838e-06	2.18207	0.957936	0.702218	0.0986657	1.36416	0.190307	0.216794	no
ENSG00000135506	OS9	0.430246	0.92463	0.771944	1.24902	2.6311	4.87444	7.95442	21.3039	42.475	14.0419	41.4462	26.0575	33.5064	25.707	27.7275	27.7197	18.398	17.0307	0.0708654	0.000950482	29.985	1.13095	0.00204894	10	0.215522	0.158003	0.09865	1.36404	0.190344	0.216813	no
ENSG00000064115	TM7SF3	74.4325	77.989	93.6754	82.1925	88.9167	87.9239	100.433	120.839	118.61	11.5815	13.3499	15.1054	9.03277	18.369	15.3867	14.7893	12.9306	7.05176	39.0627	0.439164	11.7084	1.61099	10	10	0.216916	0.159044	0.0986286	1.36387	0.190395	0.216847	no
ENSG00000156475	PPP2R2B	2.7966	0.248939	4.86325	3.60828	6.48764	6.254	33.0359	47.6021	37.1171	27.1236	43.4581	24.6635	45.5895	28.7484	32.9012	22.9904	9.95501	5.32927	0.302375	0.0114884	29.9526	2.56312	0.0131641	9.98774	0.313131	0.229822	0.0984488	1.36249	0.190821	0.217309	no
ENSG00000070770	CSNK2A2	1.32147	1.88482	2.39303	4.26749	5.44241	14.9452	37.4073	65.9406	66.9749	37.385	44.4523	45.2307	38.7794	39.5863	36.6415	33.0778	10.4388	4.4986	0.305043	0.00584616	11.4522	1.92012	0.0115383	9.99916	0.259938	0.190916	0.0983231	1.36153	0.19112	0.217626	no
ENSG00000146416	AIG1	0.368782	1.35138	1.11932	2.01231	2.3788	4.18466	9.49514	17.9093	21.3888	17.8224	38.2981	30.0685	27.2875	32.9725	26.4061	19.4639	17.5634	18.1778	0.0686913	0.0030505	29.998	1.18382	0.0146689	10	0.195571	0.143673	0.0982837	1.36123	0.191214	0.217698	no
ENSG00000136897	MRPL50	0.0614637	0.213376	0.733347	1.04085	1.80212	3.86276	13.0782	18.9628	13.8703	15.242	19.4804	19.9982	13.0762	21.9414	20.1349	9.56795	3.07238	0.722796	0.478959	0.0934656	30	7.79983	1.27918	10	0.711306	0.522562	0.098279	1.36119	0.191225	0.217698	no
ENSG00000180089	TMEM86B	0	0	0.0385972	0.06939	0.108127	0.367882	0.429969	1.44367	1.94443	0	0.42606	0	0.803964	0	0	0.738099	0.06048	0.16182	0.0073703	0.00458497	30	1	0	0	0.243207	0.178698	0.0982535	1.36099	0.191286	0.217743	no
ENSG00000162415	ZSWIM5	0	0	0.0385972	0.104085	0.576679	0.321897	1.07492	0.81938	0.864192	0	0.68643	0.170682	0	0.12069	0.492734	0.574077	0.048384	0	0.0271117	0.0350675	30	1	0	0	0.291958	0.214642	0.0981514	1.36021	0.191529	0.217996	no
ENSG00000186469	GNG2	0.799028	0.284502	0	0.48573	0.216255	0.137956	0.50163	0.975452	0.216048	0	4.16592	1.9344	1.70251	3.76553	0	0.847447	1.89907	0.07192	0.000552526	0.00190082	30	2.11205	0.341274	0	1.00061	0.736253	0.0980012	1.35906	0.191887	0.218381	no
ENSG00000197122	SRC	0.368782	1.28026	2.62461	5.13486	7.78517	18.9919	18.2378	27.5468	30.6788	5.52074	4.16592	6.5997	8.70173	1.44828	5.9352	0.656088	0	0.21576	0.737534	0.0361097	29.9072	3.96445	0.0949242	8.34271	0.212616	0.156501	0.0979368	1.35856	0.192041	0.218532	no
ENSG00000188641	DPYD	0.0614637	0.0355627	0.0385972	0.06939	0.216255	0.551824	1.3974	2.14599	0.820983	0	0.44973	0.341364	0.331044	0.386208	1.05266	0.656088	0.254016	0.010788	0.0105356	0.00679084	30	1	0	0	0.28811	0.212093	0.0979176	1.35841	0.192087	0.21856	no
ENSG00000186354	C9orf47	0	0	0.0771944	0.13878	0.14417	0.551824	1.71987	1.40465	0.259258	0	0.99414	0.910304	0	0	0.313558	0.437392	0.217728	0	0.0116925	0.0241662	30	1	0.00242484	0.0451416	0.42466	0.312987	0.0977079	1.3568	0.192589	0.219108	no
ENSG00000134871	COL4A2	1.26001	1.92039	1.27371	2.15109	3.64029	9.19706	6.62868	9.98863	12.7036	3.24043	7.29036	2.07663	3.35773	4.94829	1.99333	2.18696	1.85069	1.33412	0.214181	0.0331546	29.9853	1.64683	0.00972827	0.0807898	0.258292	0.190515	0.0975723	1.35576	0.192915	0.219454	no
ENSG00000270011	ZNF559-ZNF177	0.0921955	0.0711254	0.0385972	0.104085	0	0.183941	1.93486	0.858398	1.68517	1.92026	1.25451	5.71785	0.047292	2.84828	3.13558	2.78837	0	0.280488	0.364542	0.501187	30	1	0.0671809	1.88801	0.86605	0.638878	0.0975494	1.35558	0.19297	0.219493	no
ENSG00000180730	SHISA2	0	0.0355627	0	0.173475	0.324382	0.321897	0.179154	0.0780362	0.129629	0.180024	0	0.938751	0.141876	0.337932	0	0	0	0	0.094858	0.501187	30	1	0.0118484	0.0664488	0.33399	0.246925	0.0971621	1.3526	0.193903	0.220531	no
ENSG00000205810	KLRC3	0	0	0.0771944	0	0	0	0.214984	0.507235	0	0.420056	0.09468	0.597387	0	0	0.268764	0.191359	0.108864	0.201376	0.0474496	0.50116	30	1	0.0257064	0.0979933	0.256691	0.189958	0.0969943	1.3513	0.194309	0.220968	no
ENSG00000171314	PGAM1	0.0307318	0.0355627	0.231583	0.104085	0.180212	0.643794	1.50489	3.74574	4.10491	1.44019	2.27232	3.12917	1.22959	1.9069	2.79962	1.58555	2.50387	2.67902	0.0105067	0.00414962	29.0306	1	0.32315	1.23346	0.467116	0.345929	0.0968677	1.35032	0.194616	0.221293	no
ENSG00000157873	TNFRSF14	0	0	0	0	0.0360424	0	0.179154	0.975452	1.38271	0	0.35505	0.398258	0.11823	0.36207	0.470337	0.792773	0.471744	0.169012	0.0620056	0.167503	30	1	0	0.199243	-0.299963	0.222262	0.0967726	-1.34959	0.194847	0.221531	no
ENSG00000112977	DAP	1.29074	2.31158	3.74393	5.27364	5.51449	8.50728	20.8176	31.0974	34.9134	22.623	40.026	48.5875	41.9716	42.8449	40.0458	27.2823	22.9098	18.1706	0.165486	0.00478807	29.9903	1.64465	0.0531259	10	0.180535	0.133933	0.0965595	1.34794	0.195365	0.222078	no
ENSG00000107669	ATE1	1.26001	1.45807	4.43868	6.31449	5.40637	11.0365	30.2053	33.7506	27.4813	42.8457	41.7065	71.4304	41.3332	72.6071	57.941	24.1386	4.41504	2.86242	2.21294	0.0908617	28.3915	42.855	2.92878	10	0.299227	0.22199	0.0965574	1.34793	0.19537	0.222078	no
ENSG00000065621	GSTO2	0.184391	0.106688	0.0771944	0.034695	0.648764	0.551824	0.394138	1.67778	1.72838	0.30004	0.52074	6.42902	7.85047	4.00691	0.806292	3.17109	2.76998	1.96342	0.359243	0.501187	30	1	0.122607	2.97971	0.786747	0.585456	0.096026	1.34382	0.196669	0.22353	no
ENSG00000163541	SUCLG1	11.2786	11.4512	11.8879	12.4555	13.7682	10.8525	19.0261	26.4543	26.9628	16.5022	20.0011	21.4775	26.649	31.3553	19.0151	16.5389	15.1805	13.1937	0.118772	0.00849139	29.9489	1.26667	9.77832	10	0.225302	0.167673	0.0960101	1.3437	0.196708	0.22355	no
ENSG00000168038	ULK4	0	0	0.347375	0	0	1.05766	0.358307	0.429199	0.561725	0.90012	0.04734	0.881857	0.11823	1.66552	0.111985	0.382718	0.3024	0.30566	0.143085	0.501187	30	1	0.115719	0.412811	0.588649	0.438188	0.095968	1.34337	0.196811	0.223643	no
ENSG00000171202	TMEM126A	0.614637	0.78238	1.31231	5.75937	7.24453	14.3934	27.3747	81.6648	150.24	15.5421	33.1143	36.4406	47.1028	14.7	40.561	37.397	28.6796	19.5694	0.351195	0.00400185	30	11.5322	6.23401	10	0.309704	0.231134	0.0955238	1.33993	0.197905	0.224862	no
ENSG00000174672	BRSK2	1.10635	1.13801	1.23511	2.22048	4.46926	3.86276	1.14658	4.44806	1.64197	1.68022	2.93508	5.57561	1.65522	6.17933	3.35955	2.7337	0.193536	0	0.0110452	0.0062648	28.5572	1	1.73317	2.25263	0.830136	0.62076	0.0951836	1.33729	0.198747	0.225789	no
ENSG00000143786	CNIH3	0	0	0	0	0	0.0919706	0.0358307	0.0390181	0.129629	0	0.61542	0	0	0	0	0	0	0	0.00340302	0.0576506	29.7208	1	0	0	0.237371	0.177509	0.0951768	1.33724	0.198764	0.225789	no
ENSG00000165792	METTL17	3.41123	4.87209	7.10189	13.6004	19.8954	30.3963	67.4692	114.83	94.2402	13.4418	43.3161	63.5506	20.8321	38.6449	47.2129	56.3416	30.119	21.069	0.665183	0.00809017	29.97	1.47927	0.00565787	10	0.236153	0.176685	0.0950921	1.33658	0.198974	0.226003	no
ENSG00000166347	CYB5A	2.45855	1.28026	1.89126	1.24902	2.16255	3.95474	14.2965	35.1943	35.5615	6.48086	12.0717	20.8801	18.0655	16.6311	18.2088	17.9057	21.2769	10.6765	0.137921	0.0062259	29.995	1.06877	0.00959621	10	0.336345	0.252167	0.0947371	1.33382	0.199859	0.226983	no
ENSG00000111780	AL021546.1	0.153659	0	0.0385972	0	0	0.0459853	0.250815	0.351163	0.475306	0.60008	0.16569	0.085341	0.70938	0.24138	0.492734	0.191359	0.6048	0.34162	0.0617403	0.501187	30	1	0.0640515	0.270204	0.2863	0.215507	0.0940539	1.3285	0.201572	0.228904	no
ENSG00000204314	PRRT1	0	0	0.0771944	0	0	0.183941	0.358307	1.40465	1.98764	0	0.04734	0.625834	0.189168	0.096552	0	0.109348	0	0	0.011243	0.00919065	30	1	0	0	0.155589	0.117599	0.0933549	1.32304	0.203342	0.230888	no
ENSG00000082212	ME2	1.99757	0.213376	6.44573	0.90207	1.694	4.04671	3.51141	11.9395	14.2592	6.48086	7.45605	10.0702	10.2624	1.64138	11.7584	3.03441	4.42714	3.92683	2.23453	0.446331	15.3189	1	1.10853	6.45067	0.954173	0.721724	0.0932309	1.32207	0.203657	0.231222	no
ENSG00000163702	IL17RC	0.737564	0.569003	0.308778	0.55512	0	0.597809	0	0.624289	0.345677	0	0.18936	0.540493	0	0.193104	0.694307	0.218696	0.193536	0.373984	1e-10	0.501049	29.9953	1	0.41536	0.155881	-0.300523	0.227356	0.0931984	-1.32182	0.20374	0.231291	no
ENSG00000054690	PLEKHH1	0.153659	0.0711254	0.115792	0.173475	0.28834	0.0459853	0.50163	0.663307	0.993821	0.720096	0	2.01974	0.070938	0.627588	0.918277	0.382718	0	0.219356	0.165902	0.501187	30	1	0.113466	0.439796	0.590582	0.447688	0.0928612	1.31918	0.204602	0.232243	no
ENSG00000150316	CWC15	0.706832	0.995756	2.31583	3.15725	5.69471	8.87516	23.1825	50.2553	54.9626	5.52074	7.64541	7.36777	8.65444	7.28968	6.06959	4.81131	2.90304	1.40244	0.127395	0.00243147	6.78466	1.11211	7.84843	9.03327	0.215779	0.163711	0.0927164	1.31805	0.204973	0.232639	no
ENSG00000162755	KLHDC9	0	0	0	0	0	0	0.0716614	0.81938	0.432096	0.960128	0	2.50334	0.567504	0	0	0	0	0	0.110544	0.501187	30	1	0	0.336713	0.780872	0.595528	0.0918471	1.31123	0.207217	0.235161	no
ENSG00000131174	COX7B	4.97856	2.98727	3.97551	5.41242	7.20849	13.1978	35.9382	82.8354	109.277	9.06121	24.4511	18.8604	27.9259	22.5449	9.27236	14.0239	22.2445	10.7736	0.240417	0.00443243	6.17611	1.41404	9.52563	10	0.375839	0.287215	0.0915085	1.30856	0.208098	0.236135	no
ENSG00000197702	PARVA	0.122927	0.533441	0.192986	0.13878	0.576679	1.19562	1.43323	2.30207	2.98146	1.68022	0.99414	2.67402	3.97253	6.42071	5.80082	4.10055	2.79418	2.2475	0.579037	0.501187	30	1	0.282869	3.29824	0.72085	0.551246	0.0913956	1.30767	0.208393	0.236444	no
ENSG00000269711	AC008763.3	0.215123	0.177814	0.231583	0.62451	1.1894	1.42554	4.58633	14.2806	24.8455	14.2819	20.9716	14.0528	20.4538	13.9276	10.1234	13.2311	11.0316	7.08772	0.725797	0.0728793	29.43	7.86605	0	10	0.423821	0.32475	0.0910647	1.30507	0.209259	0.237401	no
ENSG00000147654	EBAG9	0.368782	0.213376	0.347375	1.31841	0.865019	3.08101	8.67103	11.7444	11.8394	23.7032	22.1551	29.1013	26.1761	23.5104	22.5538	15.0627	2.29824	0.4495	1.26176	0.213871	29.8646	11.5698	0.301007	10	0.428335	0.328819	0.0907577	1.30265	0.210067	0.238292	no
ENSG00000267168	AC005837.2	0.0614637	0.355627	0.540361	0.867375	2.77527	2.57518	2.6873	2.88734	3.49998	0	0.37872	0	0.401982	0.144828	0	0	0.157248	0.032364	0.110017	0.039939	28.6793	1	0.208546	0	0.177002	0.136006	0.090603	1.30142	0.210475	0.238729	no
ENSG00000160182	TFF1	0	0.177814	0.192986	0.034695	0.216255	0	0	0.0780362	0.172838	0	1.20717	0.540493	0.378336	0.579312	0	0	0.217728	0	1e-10	0.0150469	30	1	0.079278	0.104384	0.410767	0.315689	0.0905715	1.30118	0.210558	0.238797	no
ENSG00000102302	FGD1	0	0.0711254	0	0	0	0.275912	0.107492	0.19509	0.0432096	0	0.75744	0.170682	0.070938	0	0	0.328044	0.048384	0	0.00529392	0.0418911	30	1	0.00454423	0	0.282238	0.217047	0.0904673	1.30035	0.210834	0.239084	no
ENSG00000121310	ECHDC2	0	0	0	0	0.14417	0.183941	0.358307	0.312145	0.345677	0	0	1.59303	0	0	0.089588	0	0.290304	0	0.112283	0.501088	30	1	0	0.108042	0.445132	0.343261	0.0900147	1.29677	0.212035	0.24042	no
ENSG00000006118	TMEM132A	0.276586	0.106688	0.578958	0.62451	0.540637	2.16131	3.26059	14.8659	20.611	2.76037	7.52706	4.06792	7.4012	7.48278	6.7191	3.55381	4.74163	4.57411	0.102086	0.00714159	30	1	0.0323327	7.50841	0.249156	0.192591	0.0896275	1.29371	0.213069	0.241566	no
ENSG00000132965	ALOX5AP	0	0.284502	0	0	0	0	0	0	0.259258	2.52034	0	3.01538	0.993132	0.72414	1.92614	1.91359	0.508032	0.172608	1e-10	0.501187	29.6536	1.3631	0.0604178	1.15661	0.999998	0.773037	0.0896139	1.2936	0.213105	0.241581	no
ENSG00000204003	AL355987.1	0	0	0	0.034695	0.108127	0.0459853	0.179154	0.663307	0.561725	0.30004	3.10077	4.94978	2.62471	3.23449	2.55326	0.902121	0	0.003596	0.0599238	0.087982	30	1	0	1.73027	0.254406	0.196696	0.0895884	1.2934	0.213174	0.241632	no
ENSG00000143355	LHX9	0.0614637	0.355627	0.115792	0.41634	0.432509	0.505838	2.75896	2.26305	0.993821	3.36045	5.58612	10.9236	4.18534	7.53106	4.90494	1.85892	0	0	0.0127942	0.0753912	30	1	0.763445	4.01186	3.30219	2.55357	0.0895596	1.29317	0.213251	0.241694	no
ENSG00000159228	CBR1	1.90537	2.63164	3.16497	5.34303	6.1993	17.5664	51.5962	113.738	126.734	46.9863	46.6536	75.2992	67.7458	71.8347	60.7855	43.7119	23.3695	8.50094	0.555685	0.00587248	30	5.30614	0.0536606	10	0.223645	0.173174	0.0893429	1.29145	0.213832	0.242326	no
ENSG00000152475	ZNF837	0	0	0	0.13878	0.504594	0	0.429969	0.234108	0.259258	0	0	0.113788	0.47292	1.93104	0	0	0	0	0.130887	0.501187	30	1	0	0.168578	0.499032	0.387083	0.0890611	1.28921	0.214591	0.24316	no
ENSG00000163596	ICA1L	0.614637	0.142251	0.617555	0.242865	1.00919	0.597809	2.61564	4.01886	3.41356	13.2618	17.4685	17.182	12.4851	16.7276	21.5011	6.86159	3.60461	0.463884	0.317706	0.287345	30	3.15899	0.75195	10	0.865859	0.672422	0.0888677	1.28767	0.215114	0.243726	no
ENSG00000029364	SLC39A9	2.39708	3.20064	3.93692	7.59821	5.40637	15.9569	25.6906	51.777	48.654	21.9629	48.9259	47.9616	43.7687	42.2174	40.8745	34.9367	18.0351	12.417	0.326264	0.00852741	29.9657	2.83954	0.0257957	10	0.211198	0.164311	0.0885766	1.28536	0.215903	0.244593	no
ENSG00000189350	TOGARAM2	0	0	0	0	0.108127	0	0.107492	0	0.0432096	0.120016	0.35505	0.085341	0.094584	0.24138	0	0	0	0	0.00309769	0.0651301	30	1	0	0	0.151336	0.118155	0.0880079	1.28082	0.217454	0.246324	no
ENSG00000079691	CARMIL1	0.153659	0.106688	0.192986	0.34695	0.360424	0.137956	0.859937	0.546253	0.604934	0.240032	0.61542	0.483599	0	0.289656	0.604719	0.54674	0.096768	0.043152	0.0139802	0.0355009	30	1	0.147813	0.0725216	0.26712	0.208583	0.087985	1.28064	0.217517	0.246368	no
ENSG00000247595	SPTY2D1OS	0.184391	0	0.154389	0	0	0.735765	0.143323	2.57519	4.70985	0	0	0	1.13501	0	0	0	0.145152	0	0.00841117	0.00124758	30	1	0	0	0.192161	0.150076	0.087958	1.28043	0.217591	0.246425	no
ENSG00000256349	AP002748.4	0	0.0355627	0	0.06939	0.14417	0.459853	0.680784	1.20956	0.777773	0	0	0.796516	0	0	0.111985	0.082011	0.072576	0.01798	0.0229585	0.0314013	30	1	0	0	0.249764	0.195119	0.0879121	1.28006	0.217716	0.246541	no
ENSG00000105486	LIG1	261.405	402.712	297.816	375.816	389.547	391.887	516.106	489.053	574.299	14.5819	26.7944	20.0267	31.4019	16.3173	23.3825	11.8096	12.096	7.88962	164.804	0.389058	8.30218	4.70012	10	10	0.234607	0.183415	0.0877917	1.2791	0.218047	0.246888	no
ENSG00000157800	SLC37A3	0.122927	1.49363	3.70533	3.57359	6.66785	12.462	30.5994	22.0452	11.1049	31.1442	26.7944	36.8958	26.1761	37.4863	35.768	14.4339	2.46758	0.86304	1.71669	0.131695	29.7493	12.4619	1.55026	10	0.375156	0.293432	0.0877183	1.27851	0.218249	0.24709	no
ENSG00000178695	KCTD12	0.0307318	0.0711254	0	0	0	0.183941	0.179154	0.0780362	0.0864192	0	0.7101	0	0.212814	0	0.201573	0	0	0	0.00416835	0.0453916	30	1	0.0166642	0	0.261664	0.204695	0.0876929	1.27831	0.218318	0.247142	no
ENSG00000149781	FERMT3	0	0.533441	0.69475	0.312255	0	0.965691	2.47232	1.87287	3.11109	0	0	0.597387	0.070938	0	0	1.31218	0	0.226548	0.014992	0.00603685	30	1	0.194057	0	0.290527	0.227667	0.0874167	1.2761	0.219079	0.247977	no
ENSG00000117472	TSPAN1	0	0.0355627	0	0	0	0.321897	0.107492	0.468217	0.950611	0	0.40239	0.28447	1.01678	0.579312	0.22397	0.382718	0.314496	0.0899	0.00340937	0.00762898	30	1	0	0.0759803	0.259202	0.203233	0.0873281	1.27539	0.219324	0.248227	no
ENSG00000066322	ELOVL1	1.29074	2.6672	2.20004	7.49412	14.2728	27.7291	58.1532	117.054	199.369	139.519	185.549	153.528	212.743	132.59	192.301	166.81	114.779	63.3687	2.14646	0.0113254	30	65.9383	0	10	0.139292	0.109282	0.0872297	1.27461	0.219596	0.248508	no
ENSG00000162104	ADCY9	1.99757	2.3827	1.62108	2.46335	1.91025	3.03503	2.90229	4.17493	2.11727	2.64035	2.86407	4.12481	3.16856	5.40691	3.89708	2.02294	1.06445	0.14384	0.049649	0.0947263	30	1	2.09617	2.76431	1.02352	0.805451	0.0867474	1.27074	0.220936	0.249997	no
ENSG00000168938	PPIC	0.706832	0.711254	0.96493	0.520425	1.08127	1.37956	3.97721	5.11137	5.70367	13.3818	13.3735	14.8209	8.8909	13.7828	12.5871	12.657	7.92288	6.93668	0.0705264	0.0707927	30	4.52032	0.714671	10	0.522508	0.411942	0.0864557	1.2684	0.22175	0.250891	no
ENSG00000226124	FTCDNL1	0.0614637	0	0.308778	0.034695	0	0.0459853	0.0716614	0.507235	0.302467	0.420056	1.39653	0.540493	0.307398	0	0.470337	1.20283	0.072576	0.039556	0.00487012	0.0310185	15	1	0.0487169	0.222158	0.527842	0.416333	0.0863855	1.26784	0.221946	0.251086	no
ENSG00000158864	NDUFS2	13.8908	13.5138	20.6881	24.4947	36.547	73.5765	179.512	272.034	598.194	109.095	220.746	159.531	233.197	155.69	152.524	144.23	122.097	82.6433	1.90057	0.00438512	29.5597	62.2317	6.18864	9.54931	0.16639	0.131253	0.0863691	1.26771	0.221993	0.251111	no
ENSG00000108602	ALDH3A1	0	0	0	0.06939	0	1.10365	0.859937	1.17054	1.29629	0	0	0	0.993132	0	2.55326	0	0.798336	0.668856	0.374031	0.49865	30	1	0	0.445901	0.555069	0.437927	0.0863428	1.26749	0.222066	0.251167	no
ENSG00000196503	ARL9	0	0	0.115792	0	0	0.689779	0.644953	1.75581	3.80245	0	0	0	0	0	0	0	0.036288	0.043152	0.0134059	0.00671593	29.3264	1	0	0	-0.010843	0.00855816	0.0862786	-1.26698	0.222246	0.251344	no
ENSG00000102048	ASB9	1.75171	1.70701	0.617555	2.0817	3.60424	1.47153	5.15962	10.4568	20.9134	78.0104	78.395	66.6798	73.9647	75.5037	55.9029	80.6988	68.5117	44.2308	1.6749	0.0568934	30	94.331	0.0317439	10	0.0780965	0.0616651	0.0862143	1.26646	0.222427	0.25152	no
ENSG00000176720	BOK	0	0.0355627	0.0385972	0.20817	0.432509	0.78175	2.7948	5.07235	7.51847	3.06041	3.14811	2.67402	5.27306	2.4138	4.21064	2.13229	0.653184	0.248124	0.324292	0.163559	29.9811	1.86569	0.0851125	2.44476	0.733864	0.580662	0.0858884	1.26384	0.223344	0.25253	no
ENSG00000256029	AL590560.1	0.0307318	0	0.0385972	0.104085	0.180212	0.0919706	0.680784	0.429199	0.777773	0	0.52074	0.312917	0.11823	0	0.739101	0	0	0	0.0162256	0.0340772	30	1	0	0	0.280066	0.221954	0.0856372	1.26182	0.224053	0.253305	no
ENSG00000165280	VCP	6.97613	7.21923	10.2283	15.2658	25.0495	39.3174	97.2087	166.802	231.387	104.054	134.162	124.996	125.016	123.007	111.963	102.295	64.8708	52.2751	1.08419	0.00480001	29.9686	24.742	0.0214537	9.99924	0.129066	0.102382	0.0854892	1.26062	0.224473	0.253752	no
ENSG00000116898	MRPS15	0.460977	0.497878	0.617555	0.90207	2.16255	3.31094	5.76874	11.7054	26.0986	17.9424	18.9833	16.5846	22.7475	11.6104	17.94	14.68	16.0635	9.45029	0.0613078	0.00403852	14.3568	1.37419	0.00108558	10	0.260295	0.207218	0.0849335	1.25614	0.226055	0.255513	no
ENSG00000185507	IRF7	0	0.426753	0.115792	0.62451	0.648764	1.79343	0.214984	4.44806	5.96293	9.18122	6.58026	15.7027	30.5743	18.9001	10.213	12.1376	6.49555	1.86632	1.02168	0.486005	30	1	0.18032	10	0.72314	0.578768	0.084107	1.24945	0.228431	0.25817	no
ENSG00000090661	CERS4	0	0	0	0	0	0.183941	0.143323	0.468217	0.691354	0.960128	0.28404	0	1.60793	3.47587	1.25423	0.874784	0.435456	0.086304	0.124217	0.501187	30	1	0	0.886471	0.704451	0.563883	0.0840871	1.24929	0.228488	0.258207	no
ENSG00000115652	UXS1	1.41366	3.23621	3.89832	6.03693	8.03747	14.8992	29.8112	33.2434	33.4442	51.0668	46.7482	44.4627	47.8122	48.6139	43.3158	39.1192	13.2693	6.50157	6.4149	0.293928	29.8449	39.1218	0.240057	10	0.215915	0.173221	0.0837403	1.24647	0.229494	0.259316	no
ENSG00000214530	STARD10	0	0	0.0771944	0	0	0	0.394138	0.507235	0.864192	1.38018	0.35505	1.59303	1.22959	5.60002	0.313558	0	0.096768	0.050344	0.134633	0.501187	30	1	0.0256776	1.06867	0.874086	0.702296	0.0835116	1.24461	0.23016	0.26004	no
ENSG00000146143	PRIM2	0.0921955	0.0711254	0.385972	0.381645	0.612722	0.275912	0.895768	2.22403	1.51234	1.26017	1.04148	2.01974	0.733026	1.44828	4.43461	2.515	1.85069	0.888212	0.40139	0.501187	30	1	0.182986	1.68785	0.65225	0.524156	0.0834829	1.24438	0.230244	0.260107	no
ENSG00000088298	EDEM2	0.184391	0	0.154389	0.20817	0.576679	0.735765	0.644953	2.10698	3.11109	0.960128	3.45582	1.59303	2.55377	3.23449	1.83655	1.58555	1.13702	1.18668	0.166318	0.0961775	29.6815	1	0	1.70483	0.451905	0.363717	0.0832472	1.24246	0.230933	0.260857	no
ENSG00000080503	SMARCA2	0	0	0	0	0	0	0	0.936434	0.129629	0	3.33747	0.910304	1.82074	0	0.067191	1.91359	2.1168	0.068324	0.00544768	0.0201667	30	1	0	0.794529	0.81566	0.656606	0.0832196	1.24224	0.231013	0.26092	no
ENSG00000221867	MAGEA3	0.368782	0.426753	0.308778	0.27756	0.14417	1.19562	3.65473	6.78915	4.9259	0.720096	1.32552	4.38084	1.46605	7.19312	3.80749	2.89772	2.7337	1.95622	0.233989	0.0746911	29.8785	1.23599	0.118653	2.81605	0.64306	0.517764	0.0831897	1.24199	0.231101	0.26099	no
ENSG00000001036	FUCA2	0.799028	1.03132	1.69828	1.80414	1.00919	2.48321	6.01956	6.32093	12.0987	13.9219	29.5875	26.4273	16.7177	32.876	21.7475	18.0971	14.5152	11.313	0.585738	0.0516948	29.5651	14.3349	0.213079	10	0.195671	0.157691	0.0830494	1.24085	0.231512	0.261427	no
ENSG00000100890	KIAA0391	0.460977	1.42251	1.73687	2.84499	4.32509	11.3584	14.1173	24.6204	31.2838	25.1434	36.1441	31.5477	30.3851	36.7139	39.0604	24.2479	24.3251	15.6246	0.101984	0.00273341	29.9955	1.50713	0.000508789	10	0.146686	0.11825	0.0830039	1.24048	0.231646	0.261549	no
ENSG00000073849	ST6GAL1	0	0	0.231583	0.41634	0.648764	0.689779	2.47232	1.87287	1.03703	0.180024	0.35505	3.24296	1.63157	2.02759	2.08292	1.64022	1.12493	0	0.549313	0.493696	30	1	0.0770494	1.25385	0.561247	0.452501	0.0829844	1.24032	0.231703	0.261586	no
ENSG00000103187	COTL1	24.1245	25.783	36.127	44.2361	34.6728	76.9334	128.776	224.159	248.498	42.8457	143.275	100.902	122.51	109.273	114.717	91.907	96.6954	75.8289	1.11136	0.00410768	29.9427	25.4033	9.99861	9.97728	0.136256	0.110044	0.082724	1.2382	0.23247	0.262423	no
ENSG00000159588	CCDC17	0	0	0	0	0.28834	0.137956	0.931598	1.63876	0.432096	0	0.49707	0	0	0	0	0	0	0.10788	0.0300896	0.042208	30	1	0	0	0.171022	0.138241	0.0825938	1.23714	0.232854	0.262828	no
ENSG00000149328	GLB1L2	0	0	0	0.20817	0	0.275912	0.214984	0.234108	0.518515	0	0.4734	0.796516	0.70938	0.24138	0.403146	0.382718	0.435456	0.244528	0.00325909	0.00978839	30	1	0.0194148	0	0.227708	0.184188	0.0824884	1.23628	0.233166	0.263152	no
ENSG00000269556	TMEM185A	0.0614637	0	0	0.104085	0.108127	0.0459853	0.286646	0.546253	0.648144	0.060008	0	0.056894	0.567504	0	2.01573	3.36245	0.12096	0.12586	0.135049	0.501187	30	1	0.0204436	0.589888	0.651461	0.527249	0.0824039	1.23559	0.233416	0.263406	no
ENSG00000145416	MARCH1	0	0.106688	0.115792	0.55512	0	0.137956	1.54072	2.18501	2.72221	0	0.49707	4.83599	1.60793	4.05518	1.20944	0.492066	0	0	0.528338	0.473258	30	1	0.0740087	1.29963	0.723134	0.586408	0.0821072	1.23316	0.234297	0.264371	no
ENSG00000103175	WFDC1	1.04488	1.28026	0.771944	3.08786	4.00071	6.254	8.09774	13.032	19.8764	4.44059	6.8643	6.99796	9.4584	5.98622	4.4794	6.61555	6.3383	4.10663	0.97873	0.14574	30	1	1.90369	6.55328	0.626502	0.509106	0.0817937	1.23059	0.235232	0.265397	no
ENSG00000122696	SLC25A51	0	0	0	0	0.0720849	0.459853	0.716614	1.17054	1.64197	0.240032	0.52074	0.56894	0.614796	3.6207	1.20944	0.27337	0	0	0.0941175	0.152575	30	1	0.00327297	0.652968	0.692859	0.563455	0.0816802	1.22966	0.235571	0.265741	no
ENSG00000112297	CRYBG1	0.430246	0.640129	0.231583	0.34695	0.28834	0.367882	0.358307	0.780362	1.46913	0	0.28404	1.99129	3.16856	3.23449	3.89708	1.4762	1.47571	0.819888	0.065177	0.501187	0.204409	1	0.430294	1.70519	-1.51167	1.22938	0.0816747	-1.22962	0.235587	0.265741	no
ENSG00000154582	ELOC	7.59076	8.35724	8.37559	17.6945	14.3809	34.0751	51.847	150.61	162.598	42.2456	79.9336	83.6342	84.629	85.883	66.7431	61.5629	47.9002	22.9101	0.491893	0.00243573	29.9979	5.33947	1.39814	10	0.155801	0.126724	0.0816551	1.22946	0.235646	0.265779	no
ENSG00000204444	APOM	0	0	0	0	0	0	0.0716614	0.234108	0.950611	0	0.85212	0.113788	0	0	0	0	0.217728	0	0.0108462	0.0400459	30	1	0	0	0.301948	0.24567	0.0816088	1.22908	0.235785	0.265907	no
ENSG00000148671	ADIRF	0	0	0.154389	0	0	0	0.143323	0.156072	0.172838	0	0.75744	0	0	1.15862	0	0	0.048384	0.050344	0.00245795	0.0219166	9.55865	1	1.87978e-09	0	0.393932	0.320722	0.0815098	1.22827	0.236082	0.266213	no
ENSG00000108641	B9D1	0.645368	0.889068	0.154389	1.00616	0.360424	1.14963	2.00652	6.08682	8.59871	1.20016	9.34965	3.55587	7.49578	8.4483	8.66764	6.47887	4.36666	3.07098	0.24626	0.0703505	30	1	0.659823	5.93498	0.666458	0.543161	0.0813557	1.227	0.236545	0.266706	no
ENSG00000169302	STK32A	0	0.0355627	0	0	0	0.0459853	0.214984	0.351163	0.216048	0	0.33138	0.56894	0.212814	0.024138	0	0	0.145152	0.043152	0.00653998	0.0358406	30	1	0	0	0.20621	0.168377	0.0810751	1.2247	0.23739	0.26763	no
ENSG00000170915	PAQR8	0.0614637	0	0.0771944	0.13878	0.14417	0	0.429969	0.780362	0.0864192	3.36045	5.70447	1.73527	6.5263	8.4483	3.29236	0.82011	0	0.086304	0.0409756	0.036475	30	1.96651	0	2.93562	0.146814	0.120025	0.0808932	1.2232	0.23794	0.268221	no
ENSG00000149792	MRPL49	1.65952	1.92039	3.08778	3.95523	5.98305	10.8525	30.0978	52.8695	64.0798	22.9231	32.6883	31.8322	31.0708	31.9346	32.5876	30.8635	20.7204	8.14854	0.319918	0.00761155	29.9119	4.49804	0.0477303	9.99376	0.197348	0.162388	0.0799333	1.21529	0.240866	0.271491	no
ENSG00000140941	MAP1LC3B	2.15123	1.60032	4.05271	3.95523	7.85725	9.93282	36.3682	70.8178	69.9131	55.2674	59.7431	74.588	57.0342	59.814	62.51	55.7948	32.7197	11.7985	0.715024	0.0127167	29.9847	12.6577	0.0256809	9.97926	0.174798	0.144136	0.0796241	1.21273	0.241817	0.272533	no
ENSG00000273217	AC008695.1	0	0.995756	1.46669	2.42865	2.77527	4.32262	4.98047	3.97984	2.16048	0.060008	0.11835	0.028447	0.023646	0.12069	0	0	0.072576	0.007192	0.141769	0.0429509	23.1274	1	0.497879	0	0.0487523	0.0402467	0.0794558	1.21134	0.242337	0.273089	no
ENSG00000120727	PAIP2	3.68782	4.51646	7.95103	7.94516	7.85725	25.5678	62.5246	147.137	143.931	46.2062	52.5237	64.66	58.0982	41.3484	52.8793	31.4102	26.4298	22.8454	4.25669	0.0490274	29.4354	58.8705	3.64816	10	0.181085	0.149692	0.0792608	1.20972	0.24294	0.27374	no
ENSG00000160284	SPATC1L	0	0	0	0	0	0.0919706	0	0	0.259258	0.480064	0.09468	0.625834	0.283752	0	0.134382	0.382718	0.48384	0	0.0291019	0.497038	30	1	0	0.164964	0.267967	0.221547	0.0792373	1.20953	0.243013	0.273792	no
ENSG00000102226	USP11	1.29074	1.77814	1.77547	2.22048	3.60424	8.09341	16.6971	25.83	45.8022	30.6041	40.0496	47.791	35.469	40.1656	30.3255	31.3829	17.7569	8.40026	0.150938	0.00487394	30	1.49693	0	10	0.201163	0.166432	0.0791353	1.20868	0.243329	0.274119	no
ENSG00000114786	ABHD14A-ACY1	1.78245	1.17357	0	3.36542	7.02828	10.4846	10.4626	29.4196	22.1233	20.1627	76.3594	52.1718	78.4101	66.8864	25.2638	68.4518	36.8202	45.2808	0.129337	0.00546561	29.999	1.38921	0.00150999	10	0.177993	0.147527	0.0788737	1.20651	0.244143	0.275006	no
ENSG00000132382	MYBBP1A	0.460977	0.889068	0.463167	2.04701	1.15336	5.65619	13.6515	30.7853	42.4318	27.4237	36.4045	26.9393	24.0953	24.9587	27.4587	22.7717	17.394	10.1155	0.146699	0.00484288	29.9896	1.95105	0.0193961	9.99869	0.193705	0.16076	0.0786836	1.20493	0.244736	0.275645	no
ENSG00000090013	BLVRB	6.91466	13.016	8.37559	12.1433	17.841	27.0853	42.3877	106.129	199.326	35.4047	107.32	55.8984	84.2034	51.9691	34.133	31.7109	39.9289	32.0008	0.509678	0.00370633	29.9933	1.95201	0.123496	9.99969	0.217336	0.180543	0.0785466	1.20379	0.245165	0.276098	no
ENSG00000178719	GRINA	4.0566	5.33441	4.63167	5.34303	7.92934	23.5445	82.1957	182.488	339.671	245.553	267.329	210.935	310.188	253.304	255.774	264.075	199.826	166.459	0.689713	1e-08	30	97.2932	0	10	0.108168	0.0899144	0.0784522	1.20301	0.245461	0.276401	no
ENSG00000176261	ZBTB8OS	23.5406	19.6306	23.0811	31.0867	26.8877	33.2014	40.5962	84.123	108.11	36.3048	44.5233	68.9555	45.5422	46.1519	57.3587	33.9799	44.985	30.5984	0.617798	0.0102395	10.7172	29.672	10	10	0.17264	0.143634	0.0783241	1.20194	0.245863	0.276824	no
ENSG00000162976	PQLC3	0.307318	0.142251	0.192986	0.06939	0.216255	0.735765	0.824106	0.81938	0.388886	0	0.7101	1.9344	0	0.458622	0.89588	0.164022	1.25798	1.85554	0.000562698	1e-08	29.9319	1	0.317818	0	0.739533	0.615591	0.0782518	1.20134	0.24609	0.27705	no
ENSG00000160345	C9orf116	1.38293	0.853505	0.231583	1.04085	1.94629	1.51751	8.38439	24.9326	43.4257	1.44019	13.8469	12.2891	13.1235	4.99657	6.98786	12.0556	8.74541	6.76408	0.0920803	0.00868317	29.9981	1.02429	0.00746673	9.97833	0.643754	0.537279	0.0778722	1.19817	0.247287	0.278368	no
ENSG00000115761	NOL10	1.47513	0.960193	1.04212	3.12255	2.01838	5.51824	9.24432	13.6563	15.5987	7.74103	20.9006	21.2215	19.2951	15.2069	13.5278	19.6006	12.3863	5.09553	0.106083	0.0197607	29.9606	2.75167	0.299895	9.94267	0.383541	0.32048	0.0777038	1.19677	0.24782	0.278938	no
ENSG00000076201	PTPN23	0.491709	0.213376	0.154389	0	0.865019	2.20729	5.58959	13.6563	11.6234	8.2811	13.1605	8.30652	6.76276	10.5242	8.46607	5.2487	6.53184	2.41651	0.610517	0.129014	30	2.74757	0.807174	8.85688	0.537822	0.449916	0.077538	1.19538	0.248346	0.2795	no
ENSG00000068323	TFE3	0.122927	0.78238	1.08072	1.73475	4.46926	11.1284	27.733	38.1597	53.8392	0.240032	7.47972	5.6894	5.86421	5.98622	5.33049	4.37392	1.93536	1.46717	0.246526	0.00840675	29.992	1.25684	0.00246363	0.0574322	0.232738	0.194757	0.0774941	1.19502	0.248486	0.279627	no
ENSG00000148484	RSU1	2.21269	1.92039	1.96846	3.01847	2.70318	8.41531	15.0489	19.3139	24.4998	26.2835	38.2034	51.3753	35.9656	44.9691	51.9386	33.7065	24.4218	24.2946	0.0854884	0.00303444	1.31734	1.52737	0.000863892	9.99885	0.143857	0.120466	0.0773928	1.19417	0.248808	0.27996	no
ENSG00000062524	LTK	0	0	0	0	0	0	0.0716614	0.156072	0.259258	0.480064	0	0	0.520212	1.15862	0	0	0	0.064728	0.0406863	0.501187	30	1	0	0.135898	0.420583	0.35289	0.0771126	1.19183	0.249703	0.280936	no
ENSG00000196981	WDR5B	0.0307318	0.0711254	0.231583	0.242865	0.360424	0.827735	1.3974	1.20956	1.46913	0.720096	2.48535	3.12917	3.99617	1.83449	0.358352	0	0.145152	0.064728	0.00591009	0.042415	29.6409	1	0.444909	1.34387	1.10371	0.926827	0.076996	1.19085	0.250076	0.281325	no
ENSG00000084693	AGBL5	0.491709	0.78238	0.385972	0.520425	1.15336	1.70146	4.37135	7.37442	13.9999	0.420056	3.21912	1.99129	4.63462	3.95863	1.88135	3.55381	2.96352	1.95263	0.0421026	0.00487642	30	1.0004	0.0361442	0.364293	0.236078	0.198275	0.0769733	1.19066	0.250148	0.281377	no
ENSG00000260456	C16orf95	0.184391	0.142251	0	1.76945	0.504594	1.19562	2.29317	2.45814	1.94443	0.120016	0.4734	0.796516	0	0.144828	0.582322	0	1.06445	1.15791	0.052188	0.0285199	28.6238	1	0.164078	0.196784	0.340304	0.286541	0.0766118	1.18763	0.25131	0.282653	no
ENSG00000118523	CTGF	0.645368	12.9448	14.8213	21.5456	23.6438	11.9102	5.37461	0.780362	0.518515	3.7205	8.09514	8.61944	3.59419	10.5483	0.739101	0.191359	0	0	5.41124	0.501187	0	1	0.646191	3.83417	0.952393	0.802404	0.0765282	1.18693	0.251579	0.282925	no
ENSG00000169258	GPRIN1	0.122927	0	0.115792	0.104085	0.0720849	0.413868	0.465799	1.56072	0.345677	0	0.99414	0	0	0.168966	0.089588	0.054674	0	0	0.012301	0.0389026	30	1	0.0135088	0.0544012	0.311762	0.262866	0.0764196	1.18601	0.25193	0.283289	no
ENSG00000075914	EXOSC7	0.614637	0.640129	1.11932	1.59597	1.65795	3.58685	7.77526	14.4757	17.3271	3.06041	5.49144	7.73758	11.1136	9.26899	5.03932	4.70196	5.55206	2.2511	0.0889911	0.00862244	29.9953	1.93588	0.0454181	9.65603	0.209539	0.176989	0.076169	1.18391	0.252741	0.28417	no
ENSG00000179091	CYC1	2.30489	2.0982	1.89126	3.71237	7.02828	10.8525	20.9251	45.8072	62.3083	12.5417	29.0668	18.1207	24.4027	24.9104	20.1125	15.6094	20.164	16.6063	0.130025	0.00216026	29.9982	1.05047	7.64415	10	0.186345	0.157583	0.0760042	1.18252	0.253275	0.284741	no
ENSG00000027001	MIPEP	0.460977	0.0711254	0.27018	0.13878	0.324382	0.367882	0.322476	0.234108	0.129629	0	0.37872	0.170682	1.46605	0.434484	0.604719	0.082011	0.459648	0.424328	1e-10	0.469256	30	1	0.257726	0.335535	-0.502758	0.425229	0.0759807	-1.18232	0.253352	0.284796	no
ENSG00000145113	MUC4	0	0	0	0	0	0	1.28991	0.702325	0.777773	0	0	0	0	0	5.2409	0	0.217728	0	0.231422	0.501187	30	1	0	0.495341	0.762493	0.646759	0.0755801	1.17894	0.254658	0.286234	no
ENSG00000078098	FAP	0	0.177814	0	0	0.540637	0.689779	0.179154	0.390181	0.216048	0.420056	2.48535	0	4.25628	0	1.11985	2.46033	0	0	0.000371535	0.00183401	29.9985	1.59465	0.202492	0	1.10358	0.937111	0.0754256	1.17764	0.255164	0.286771	no
ENSG00000105612	DNASE2	0.829759	0.889068	1.46669	1.59597	2.27067	3.77079	8.70686	19.8992	39.0615	28.3238	29.5165	28.8453	31.331	23.2932	35.4545	22.1976	18.2408	7.04816	0.276102	0.0145707	30	6.94687	0	10	0.230428	0.195811	0.0753248	1.17679	0.255495	0.287112	no
ENSG00000148057	IDNK	0	0.142251	0.0771944	0.62451	0.28834	0.275912	1.07492	1.91189	1.98764	0	0.09468	1.99129	1.34782	0	3.35955	1.4762	1.2096	0.5394	0.478259	0.501187	30	1	0.0730797	1.002	0.566589	0.481806	0.0752277	1.17597	0.255814	0.28744	no
ENSG00000135917	SLC19A3	0	0	0.771944	0	0.28834	0.229926	0.429969	0	0.518515	0.60008	0	0.426705	1.65522	1.25518	0.492734	0	0	0	0.159562	0.501187	15	1	0.000665962	0.382327	0.519886	0.442752	0.0750204	1.17422	0.256496	0.288175	no
ENSG00000129968	ABHD17A	0.645368	0.746817	0.578958	3.33072	4.21697	5.10437	8.49188	19.0798	28.7776	0	3.83454	4.7791	6.95192	4.92415	6.18157	4.26457	5.00774	2.77252	0.247391	0.0145861	29.9964	1.10577	0.509915	1.61994	0.271184	0.231217	0.0748596	1.17286	0.257027	0.288741	no
ENSG00000089505	CMTM1	0	0	3.08778	0	0	0.919706	5.08796	6.86718	6.04934	0	0.66276	0	0	0	0	0	0.48384	1.86992	0.0268239	0.00369422	10.329	1	0.000430535	0	0.329432	0.281855	0.0743814	1.1688	0.258613	0.290491	no
ENSG00000184702	SEPT5	0	0	0	0	0.432509	0	0	0	0.345677	1.20016	1.04148	1.02409	1.04042	0.072414	0.358352	2.515	0.628992	0	0.0077214	0.0579623	30	1	0.00654189	0.686724	0.675873	0.579434	0.0741031	1.16644	0.259541	0.291503	no
ENSG00000106327	TFR2	0.491709	1.28026	0.463167	1.3878	2.59506	4.23065	14.189	26.3762	66.1971	12.2416	27.1732	19.7991	17.4035	11.0552	19.3062	20.3934	15.87	10.6154	0.149392	0.00471056	29.9879	1.59432	0.0204798	9.99524	0.283491	0.24336	0.073923	1.16491	0.260144	0.292148	no
ENSG00000119522	DENND1A	0.33805	0.284502	0.540361	0.6939	0.648764	2.34525	4.40718	6.71111	9.59253	2.58034	3.81087	4.15326	5.22577	3.08966	5.86801	5.85012	2.80627	1.56426	0.369586	0.0772328	29.9788	1.57684	0.434423	3.13495	0.451591	0.387876	0.0738479	1.16427	0.260396	0.2924	no
ENSG00000184194	GPR173	0.0307318	0	0	0.034695	0.252297	0.367882	0.680784	1.13152	0.734563	0.180024	0.11835	0.170682	0.283752	0	0.291161	0	0.145152	0	0.0294099	0.0449202	30	1	0	0	0.121686	0.104581	0.0737648	1.16356	0.260675	0.292682	no
ENSG00000177879	AP3S1	0.430246	0.106688	0.463167	0.589815	0.324382	1.33357	2.36483	3.6677	5.57404	4.20056	8.2845	7.19709	5.46223	10.3311	5.53206	6.23284	5.95123	5.95498	0.0459296	0.0414223	30	1	0.843906	6.03679	0.986145	0.847622	0.0737492	1.16343	0.260727	0.292709	no
ENSG00000117748	RPA2	3.62636	7.61042	5.36501	8.60436	16.5074	24.2343	45.505	104.842	111.654	72.4897	118.279	123.858	137.88	95.9003	98.1213	77.6371	43.7754	15.5095	0.731504	0.00852891	30	6.15656	0.0325499	10	0.176537	0.151857	0.0736429	1.16252	0.261084	0.293079	no
ENSG00000184678	HIST2H2BE	0.245855	0.569003	0.771944	0.589815	1.51378	2.62116	3.79806	3.43359	2.41974	0	0.42606	0	0.23646	0	0.470337	0	0.06048	0.100688	0.0549523	0.0198638	30	1	0.383148	0	0.15837	0.136735	0.0731398	1.15823	0.262784	0.294955	no
ENSG00000267368	UPK3BL1	0	0	0	0	0	0.0459853	0.179154	0.507235	0.216048	0.180024	0.33138	1.22322	1.04042	1.0138	1.14225	0.628751	0.822528	0.97092	0.0792275	0.501187	30	1	1.61547e-05	0.70586	-0.373337	0.32257	0.0730407	-1.15738	0.26312	0.2953	no
ENSG00000182685	BRICD5	0	0	0	0.034695	0	0.413868	0.322476	1.13152	0.820983	0	0.42606	0.369811	0.331044	0.168966	0.111985	0.027337	0.36288	0	0.0152637	0.0237019	30	1	0	0	0.167505	0.14487	0.0729077	1.15624	0.263572	0.295776	no
ENSG00000156050	FAM161B	0	0	0.0771944	0	0.108127	0	0.573291	0.312145	0.388886	0.540072	0.04734	0.597387	0.662088	0.337932	0.783895	0.328044	0.036288	0.07192	0.102622	0.501187	30	1	0.0256897	0.267158	0.30037	0.259914	0.0728381	1.15565	0.263809	0.29601	no
ENSG00000181991	MRPS11	0.737564	0.889068	0.0771944	3.88584	4.14488	4.78247	20.8176	50.3333	70.7773	21.1828	42.7007	30.7228	40.9312	29.8346	30.5943	37.3423	21.1559	15.2039	0.171522	0.00224592	29.9943	1.05977	0.0366258	10	0.163269	0.141335	0.072785	1.15519	0.26399	0.296181	no
ENSG00000172594	SMPDL3A	0.0614637	0.142251	0.0771944	0.06939	0.0720849	0.0919706	0.573291	1.63876	0.777773	2.40032	1.6569	3.12917	2.3646	1.73794	6.67431	3.60848	0.096768	0.201376	0.2224	0.501187	30	1	0.0935488	2.31881	0.853074	0.739975	0.0725102	1.15284	0.264929	0.297203	no
ENSG00000125650	PSPN	0	0	0	0	0.14417	0.505838	0.859937	1.67778	4.10491	0	0	0.113788	0	0	0.111985	0.328044	0.229824	0.021576	0.0320119	0.0293575	30	1	0.222745	0	-0.111789	0.0971121	0.0723109	-1.15113	0.265612	0.297937	no
ENSG00000215126	CBWD6	0.460977	0.960193	1.73687	2.18579	0.108127	0.827735	0.859937	1.75581	0.777773	0	1.04148	0.455152	2.08085	0	1.00787	0	0.145152	0	0.00051513	0.00432363	0	1	1.02886	0	0.735879	0.640514	0.0720495	1.14889	0.266511	0.298914	no
ENSG00000119013	NDUFB3	2.85806	4.69428	2.779	4.37157	4.86573	16.1408	33.645	76.7876	105.647	4.5006	5.60979	10.9236	3.47596	5.14139	9.27236	8.11909	10.3058	8.46858	0.275435	0.00240479	29.9988	1.23581	0.0552434	1.2494	0.168707	0.146982	0.0719239	1.14781	0.266944	0.299339	no
ENSG00000169750	RAC3	0.0307318	0.0355627	0.115792	0	0.14417	0.183941	0.50163	1.2876	1.68517	0.120016	0.54441	0.540493	0.59115	0.458622	0.179176	0.519403	0.592704	0.248124	0.00478524	0.00264234	30	1	0	0	0.151932	0.132368	0.071923	1.1478	0.266947	0.299339	no
ENSG00000183696	UPP1	1.29074	1.74257	3.62814	6.76553	10.8488	7.86349	19.6352	49.4359	71.4255	41.0455	70.2289	59.1982	61.054	65.7519	69.5203	56.2869	29.0667	14.7076	0.79363	0.0189086	29.8549	28.9466	0.0809602	9.98295	0.191614	0.167679	0.0713355	1.14274	0.268985	0.301591	no
ENSG00000146094	DOK3	0	0.106688	0.0385972	0.173475	0.252297	0.827735	1.36157	2.96537	2.54937	0	0.35505	0.028447	0	0	0.806292	0.355381	0	0.068324	0.0142348	0.00527586	30	1	0	0	0.169084	0.148003	0.0712999	1.14243	0.269109	0.301698	no
ENSG00000076924	XAB2	0.0614637	0.106688	0.154389	0.034695	0.0720849	0.505838	0.107492	0.0390181	0.172838	0.180024	0.09468	0.056894	0	0.217242	0.179176	0.109348	0.084672	0.007192	0.00815594	0.144993	30	1	0.10268	0	0.0874611	0.0766096	0.0712087	1.14165	0.269427	0.302022	no
ENSG00000123191	ATP7B	0	0	0.154389	0	0.28834	0.919706	0.143323	1.24858	0.691354	0	1.13616	0	0	0	0.985468	0	0	0	0.0144553	0.0395254	30	1	0.00943292	0.0347743	0.415886	0.365616	0.0707282	1.13749	0.27111	0.303876	no
ENSG00000186472	PCLO	0.0307318	0	0	0.034695	0.0360424	0	0.322476	0.624289	0.302467	0	0.26037	0.682728	0	0.410346	0.156779	0	0	0.079112	0.00835232	0.0278934	30	1	0	0	0.223302	0.196651	0.0705005	1.13552	0.271912	0.304742	no
ENSG00000111229	ARPC3	3.3805	3.52071	6.09836	6.80022	10.5604	15.9569	50.5571	92.2778	145.487	19.8626	32.4042	26.5126	27.2875	35.6518	23.0017	20.0107	20.4664	19.2746	0.458458	0.00456022	29.8706	4.31122	0.0863457	10	0.160248	0.14114	0.0704844	1.13538	0.271969	0.304773	no
ENSG00000250254	PTTG2	0	0	0	0	0	0	0.394138	1.32661	0.993821	0	3.17178	1.82061	1.4897	1.93104	2.01573	1.69489	2.00794	1.94184	0.00614495	0.0116452	30	1	2.84068e-08	1.32045	0.564194	0.497627	0.0702981	1.13377	0.272628	0.305479	no
ENSG00000150281	CTF1	0	0.0711254	0	0.13878	0.28834	0	0.214984	0.468217	0.259258	0	0.18936	0.739622	0	0	0	0	0	0	0.0098673	0.043939	30	1	0.030433	0	0.234044	0.206471	0.0702724	1.13355	0.272719	0.305548	no
ENSG00000163412	EIF4E3	0	0	0	0	0.14417	0.0919706	0	0.156072	0.475306	1.44019	3.0771	0.56894	1.04042	1.44828	2.57565	3.11642	1.79021	1.66135	0.0120079	0.0738787	30	1	0	1.69238	0.605017	0.534175	0.0701656	1.13262	0.273097	0.30591	no
ENSG00000184164	CRELD2	5.28588	4.83653	6.02116	5.68998	7.06432	10.4846	16.3388	29.1855	36.6417	27.3636	66.276	62.3558	81.3422	46.2484	52.2298	27.2277	27.1918	29.8756	0.175673	0.00687347	0.391398	1.81794	0.00369601	9.99553	0.182701	0.161309	0.0701647	1.13261	0.2731	0.30591	no
ENSG00000135114	OASL	0.430246	0.355627	1.15792	1.97762	4.03675	10.5766	22.1792	43.8173	80.1538	5.94079	13.4682	6.85573	9.81309	6.56554	7.99573	6.12349	1.54829	1.31254	0.230873	0.0055949	29.999	1.38242	0.00759203	0.0372081	0.213308	0.18849	0.0700561	1.13167	0.273486	0.306309	no
ENSG00000160951	PTGER1	0	0	0	0	0	0	0.0358307	0.156072	0.0432096	0	0.11835	0	0.023646	0.024138	0.179176	0.136685	0.084672	0.169012	0.00582516	0.142469	30	1	0	0	-0.0806162	0.0712482	0.0700349	-1.13148	0.273561	0.30636	no
ENSG00000269469	AC010619.1	0	0	0.347375	0	0.28834	0.0919706	0.214984	0.429199	0.172838	0	0.80478	0.625834	0.662088	0.72414	0.246367	0.519403	0.036288	0	1e-10	0.152488	30	1	0.105567	0.250485	-0.342762	0.303152	0.06994	-1.13066	0.273898	0.306705	no
ENSG00000147677	EIF3H	3.59562	3.09396	4.36148	4.47566	7.42474	13.1058	31.8893	80.6113	108.067	8.34111	21.9658	20.7094	26.1052	30.2449	16.5738	17.9057	22.6074	16.8545	0.30034	0.00416233	21.6982	1.00509	2.76651	10	0.2133	0.188732	0.0698844	1.13018	0.274096	0.306894	no
ENSG00000158406	HIST1H4H	0	0.142251	0	0.312255	0	1.14963	0.859937	1.79483	3.67282	0	0	0.597387	0.425628	0.796554	0.201573	0.410055	0.508032	0.978112	0.00584441	0.000697098	30	1	0.0623073	0	0.210447	0.186305	0.0698163	1.12958	0.274339	0.307132	no
ENSG00000267318	AC005702.1	0	0	0	0.13878	0	0.0459853	0.0716614	0.156072	0.129629	0	0	0.995645	0	1.78621	0.067191	0.191359	0.338688	0.273296	0.0452829	0.501187	29.9999	1	7.08647e-06	0.29465	0.425729	0.377133	0.0697328	1.12886	0.274637	0.307433	no
ENSG00000168993	CPLX1	0.184391	0.142251	0.0771944	0	0.504594	0.275912	0.50163	1.09251	1.64197	1.80024	1.8936	2.10508	4.25628	6.37243	3.85228	1.80424	2.17728	1.02846	0.26443	0.494793	30	1	0.135358	2.69879	0.704621	0.624254	0.0697192	1.12874	0.274685	0.307454	no
ENSG00000257727	CNPY2	11.1249	14.7941	10.4984	15.3005	18.7781	24.5102	39.2346	101.213	141.036	21.7829	77.8506	38.0905	46.559	44.945	30.5719	27.0636	36.5178	29.3506	0.41765	0.00438804	10.5911	2.65085	3.06676	10	0.193639	0.172816	0.068774	1.12049	0.278084	0.311226	no
ENSG00000204219	TCEA3	0.245855	0.142251	0.192986	0.34695	0.0720849	0.137956	0.107492	0.273127	0.0432096	0.60008	0.52074	0	0.141876	0.627588	0.201573	0.765436	0.157248	0.10788	1e-10	0.102823	30	1	0.173546	0.205658	0.314439	0.2808	0.0686945	1.1198	0.278372	0.311515	no
ENSG00000267645	AC105052.3	0	0	0	0	0	0.0459853	0.214984	0.507235	0.216048	0.180024	0.33138	1.22322	1.04042	1.0138	1.14225	0.628751	0.822528	0.97092	0.0822306	0.501187	30	1	0	0.705861	-0.360038	0.321771	0.068595	-1.11893	0.278734	0.311886	no
ENSG00000123358	NR4A1	11.5244	30.0505	47.2816	76.8494	74.0672	75.4159	43.8926	43.8953	25.4937	165.022	109.237	257.73	35.1143	295.69	65.7576	16.1288	2.54016	2.17558	0.358747	0.00695444	0	185.79	10	9.24314	0.308413	0.275956	0.0684454	1.11762	0.279277	0.312461	no
ENSG00000129354	AP1M2	9.95711	7.39704	6.9475	7.77168	4.90177	11.5883	7.59611	17.0119	17.6727	34.3846	52.8551	29.1582	45.3057	51.3657	43.495	40.5681	24.5065	22.2233	0.413763	0.0244479	28.6151	11.5265	3.68527	10	0.124476	0.111792	0.0679723	1.11346	0.281006	0.314361	no
ENSG00000100865	CINP	39.4597	40.5415	41.106	34.7644	33.988	50.2619	25.8339	44.9488	40.9195	78.1904	71.365	62.8963	66.9418	82.6485	63.8986	27.4737	23.563	20.3354	0.202905	0.00480091	0	72.6297	10	10	0.120035	0.10822	0.0674851	1.10918	0.282799	0.316333	no
ENSG00000111863	ADTRP	0	0	0	0	0	0	0.429969	0.273127	0.475306	0.180024	0.14202	0.056894	0	3.71725	0.291161	0.109348	0.133056	0	0.0984506	0.501187	30	1	0	0.403245	0.659712	0.595294	0.0673757	1.10821	0.283204	0.316752	no
ENSG00000125995	ROMO1	20.7747	21.9066	24.3934	30.7051	37.3039	75.186	133.039	260.719	386.121	37.385	167.536	91.514	172.356	45.8863	59.8896	43.0831	85.1316	40.0882	10.9416	0.0498259	30	113.089	10	10	0.25015	0.225758	0.0673564	1.10804	0.283275	0.316798	no
ENSG00000175018	TEX36	0	0	0	0	0	0.0459853	0.250815	0.312145	0.345677	0.360048	0.04734	0.028447	0.35469	1.25518	0.089588	0.164022	0	0	0.0797552	0.501187	30	1	0	0.144307	0.371537	0.335698	0.0672112	1.10676	0.283813	0.317366	no
ENSG00000135702	CHST5	0	0	0	0	0.180212	0.0919706	0.394138	0.546253	1.29629	0	0.4734	0.056894	0	0.820692	0	0	0	0.12586	0.0150789	0.0263161	30	1	0	0	0.252936	0.228705	0.0671196	1.10595	0.284153	0.317678	no
ENSG00000260092	AC009163.2	0	0	0	0	0.180212	0.0919706	0.394138	0.546253	1.29629	0	0.4734	0.056894	0	0.820692	0	0	0	0.12586	0.0150789	0.0263161	30	1	0	0	0.252936	0.228705	0.0671195	1.10595	0.284154	0.317678	no
ENSG00000008382	MPND	0.245855	0.284502	0.115792	0	0.180212	0.413868	0.680784	2.10698	4.23454	5.40072	1.8936	5.17735	12.6979	11.6587	2.77723	5.13936	2.63693	2.30504	0.52848	0.501187	30	1	0.215152	5.40958	0.947458	0.857256	0.067037	1.10522	0.28446	0.317987	no
ENSG00000065923	SLC9A7	0	0	0	0.13878	0.216255	0.183941	0.143323	0.273127	0.0864192	0	0	0.995645	0.331044	0	0.179176	0.246033	0.072576	0	0.0870358	0.501187	30	1	0	0.091548	0.271994	0.246352	0.0669085	1.10409	0.284939	0.318488	no
ENSG00000023572	GLRX2	2.7966	1.56476	1.89126	2.8103	9.83959	11.3124	44.1434	111.163	117.833	25.2034	61.6604	55.9552	68.5261	52.0657	41.0089	37.9984	28.2684	9.35679	0.456102	0.00558252	30	2.0043	0	10	0.196567	0.178325	0.0667058	1.10229	0.285696	0.3193	no
ENSG00000168255	POLR2J3	0.368782	0	0.154389	1.52658	0.28834	4.41459	7.59611	15.7633	22.469	32.4043	29.5402	28.3332	20.241	20.1794	26.1597	18.3705	13.983	12.4278	0.769994	0.130508	30	15.8165	1.65802	10	0.206376	0.187865	0.0662817	1.09853	0.287287	0.321044	no
ENSG00000168778	TCTN2	0	0	0.0771944	0.034695	0.252297	0.229926	0.465799	0.624289	0.777773	3.60048	3.45582	1.53614	3.19221	5.88967	3.89708	2.29631	1.06445	0.571764	1e-10	0.0154079	28.0121	1.8309	0.329264	2.11559	0.792184	0.721943	0.0661422	1.0973	0.287813	0.321597	no
ENSG00000138772	ANXA3	0.368782	0.746817	0.578958	2.18579	1.73004	1.2416	1.07492	1.2876	1.8148	0	6.31989	2.30421	6.26619	1.15862	6.31595	4.10055	4.43923	7.1956	0.000891268	1e-08	29.9801	1.28573	1.07842	2.94764	1.00004	0.91267	0.0659661	1.09573	0.288478	0.322306	no
ENSG00000148942	SLC5A12	0.307318	0.106688	0.385972	0.62451	0.180212	0.367882	0.573291	1.05349	0.604934	0.360048	0.21303	2.30421	0.283752	0.60345	0.515131	0	0.254016	0.172608	0.180625	0.501187	28.6302	1	0.207006	0.411746	0.492863	0.450378	0.0658088	1.09433	0.289073	0.322937	no
ENSG00000221988	PPT2	3.22684	2.13376	2.12285	2.60213	2.8834	10.1168	18.0945	35.1163	27.006	41.1055	85.6854	75.669	103.569	80.7416	63.6075	64.5153	54.1296	27.5454	0.514475	0.0168907	29.9832	5.65986	0.041323	10	0.13327	0.122091	0.0654984	1.09157	0.290253	0.32422	no
ENSG00000050344	NFE2L3	0	0	0.154389	0	0.108127	0.0459853	0.143323	0.234108	0.345677	0.180024	0.26037	0	0.070938	0	0.380749	0	0.169344	0	0.0144167	0.0932458	15.1598	1	4.64791e-06	0	0.147179	0.135238	0.0651326	1.0883	0.291651	0.325747	no
ENSG00000128346	C22orf23	0	0.106688	0	0.104085	0	0.137956	0.107492	0.117054	0	0	1.06515	0	0	0.651726	0	0	0	0.151032	0.00132445	0.0282487	29.9999	1	0.0385063	0	0.360711	0.332368	0.0647944	1.08527	0.292951	0.327164	no
ENSG00000198356	ASNA1	1.65952	2.77389	2.54742	2.39396	3.67633	12.554	24.5082	59.3465	95.2772	48.6065	56.3109	44.804	58.8076	45.3312	52.5434	38.7912	34.6188	16.0525	0.352947	0.00503921	30	6.86076	0.00471538	10	0.139282	0.128434	0.064704	1.08446	0.2933	0.327518	no
ENSG00000173465	SSSCA1	0.153659	0	0.887736	1.11024	1.08127	3.49488	9.49514	24.8935	38.4133	17.5223	25.8003	19.2586	15.9138	16.4863	20.2469	16.7302	12.6161	4.98765	0.109574	0.00845371	30	1.74236	0.0295653	10	0.302499	0.279038	0.0646609	1.08408	0.293466	0.327669	no
ENSG00000143369	ECM1	0	0	0	0	0.108127	0.137956	0.107492	0.351163	0.388886	0	0.35505	0	0.425628	0.579312	0	0	0	0	0.0081825	0.0351289	30	1	0	0	0.210738	0.195038	0.0642618	1.0805	0.295012	0.32936	no
ENSG00000284491	THSD8	2.55074	2.3827	0.926333	2.84499	3.13569	5.9321	10.3909	31.4486	47.4009	40.3854	40.452	36.6966	40.1982	37.0036	36.3055	27.7471	22.5107	15.0205	0.13533	0.00313076	29.9925	2.48231	4.81534	9.99787	0.134634	0.124685	0.0641834	1.07979	0.295317	0.329665	no
ENSG00000106246	PTCD1	0.0921955	0.569003	0.771944	1.07555	1.98233	5.70218	14.0815	22.7085	24.1542	5.34071	6.91164	7.87982	8.48891	8.4483	6.94307	3.36245	1.35475	0.345216	0.158301	0.0147796	29.9859	1.99101	0.00767885	0.251312	0.217323	0.201753	0.0638924	1.07717	0.296451	0.330896	no
ENSG00000100526	CDKN3	5.00929	3.44958	4.24569	2.46335	2.48693	10.2087	21.3551	61.6095	79.2464	36.8449	84.6676	89.8356	109.528	113.859	92.0517	103.881	70.1931	65.9866	0.66015	0.00850617	29.9745	55.4776	0.037529	9.99217	0.139181	0.129675	0.0634641	1.07331	0.298131	0.332735	no
ENSG00000258555	SPECC1L-ADORA2A	0	0.142251	0.231583	0.13878	0.396467	0.505838	0.716614	1.52171	1.16666	0	0.4734	0	0	0	0	0.328044	0.108864	0	0.0351126	0.0406031	30	1	0.0422138	0	0.160522	0.149596	0.0634336	1.07304	0.298251	0.332833	no
ENSG00000065000	AP3D1	4.24099	0.853505	2.58601	5.06547	5.58658	13.1978	34.4333	60.2049	67.1045	14.4019	29.5165	24.3506	16.6231	34.2518	20.4261	23.4278	13.8862	13.5246	0.334467	0.00965791	29.9673	1.97384	0.110882	10	0.220233	0.206485	0.06272	1.06658	0.301076	0.33595	no
ENSG00000102738	MRPS31	0	0	0.0385972	0.034695	0.180212	0.367882	0.680784	1.52171	1.12345	0.180024	0.68643	0.56894	0.283752	0.168966	0.627116	0.519403	0.145152	0.100688	0.00989431	0.0196519	30	1	0.00124083	0.0381862	0.214605	0.201285	0.062676	1.06618	0.301251	0.33611	no
ENSG00000267561	AC093155.3	0	0.106688	0	0.034695	0.0360424	0.275912	0.752445	1.75581	3.45677	0.780104	0.35505	0	0.23646	0	0.380749	0.082011	0.3024	0.3596	0.0071948	0.00185033	30	1	0	0	0.138913	0.130353	0.0626204	1.06567	0.301473	0.336321	no
ENSG00000179630	LACC1	0	0	0.540361	0	0.28834	0.367882	1.50489	0.780362	0.777773	1.08014	0	2.44644	1.93897	1.11035	1.70217	0.929458	0.024192	0	0.220503	0.501187	30	1	0.180009	0.914577	0.611933	0.574405	0.062583	1.06533	0.301622	0.336452	no
ENSG00000166200	COPS2	1.75171	1.35138	3.28076	7.39004	6.05513	11.9562	36.0457	68.7499	91.6476	29.644	30.1319	41.7033	31.26	31.2828	37.9853	30.6448	14.9869	4.33678	0.40147	0.00973855	29.9906	4.34557	0.0264521	9.99109	0.221301	0.207862	0.0625078	1.06465	0.301922	0.336751	no
ENSG00000164402	SEPT8	0.491709	1.24469	1.15792	1.24902	3.35195	4.87444	7.91859	18.1044	10.8024	10.6814	17.3974	27.0531	17.2616	11.2242	23.7856	17.195	6.43507	3.43778	1.6064	0.239686	29.2182	1	0.939985	10	0.413613	0.389035	0.0623454	1.06318	0.302572	0.337439	no
ENSG00000186340	THBS2	0	0	0	0	0	0	0.107492	0.117054	0.0432096	0	0.49707	0.085341	0	0	0	0	0	0	0.00322231	0.0608104	30	1	0	0	0.15845	0.149292	0.0621439	1.06134	0.30338	0.338305	no
ENSG00000164300	SERINC5	0.0921955	0.0711254	0.0385972	0.06939	0	0.183941	0.0716614	0.468217	0.216048	0	0.18936	0.824963	0.567504	0.458622	0.515131	0.136685	0.157248	0.16182	0.0487114	0.482556	30	1	0.0672918	0.223403	-0.272656	0.257184	0.0620141	-1.06016	0.303903	0.338851	no
ENSG00000157326	DHRS4	0	0.213376	0	0	0.180212	0.275912	0.573291	0.429199	1.98764	0	0.99414	0	0	0	0	0	0.145152	1.40244	0.0226766	0.0292759	30	1	0	0.00116485	0.404308	0.381403	0.0620027	1.06006	0.303949	0.338866	no
ENSG00000108961	RANGRF	3.07318	5.69003	8.95455	13.0453	17.1562	38.9495	108.316	232.001	327.27	97.333	132.741	111.996	162.543	125.976	119.712	94.668	79.9304	64.1922	5.22251	0.0285942	28.7269	163.803	0	10	0.12531	0.118252	0.0619618	1.05968	0.304113	0.339014	no
ENSG00000161179	YDJC	0.921955	0.995756	1.81407	3.4695	8.28976	6.254	21.3551	51.0747	55.0922	29.944	57.163	37.0949	39.0159	43.4001	34.7154	30.3167	17.0796	9.86383	0.196172	0.00539891	1.51664	2.02086	0.00493414	9.99609	0.19452	0.185666	0.0606516	1.04769	0.30945	0.344926	no
ENSG00000122862	SRGN	1.16781	2.06264	1.96846	3.36542	3.8205	6.66787	14.3681	23.762	32.2344	9.42126	25.3032	31.2917	30.0068	26.6242	25.219	21.4595	21.5067	16.7825	0.124198	0.00602447	29.9733	1.06624	0.0021868	9.99858	0.165478	0.158018	0.0605996	1.04721	0.309664	0.345128	no
ENSG00000130066	SAT1	0.307318	2.31158	5.32642	5.5512	8.79436	7.21969	14.9414	22.8646	20.611	15.5421	20.9243	21.1361	24.2371	24.6932	13.7742	14.926	16.3054	10.7269	0.0929922	0.00876924	26.048	1.28689	5.8449	10	0.203724	0.19467	0.0605235	1.04651	0.309978	0.345441	no
ENSG00000160201	U2AF1	0.921955	0.533441	1.54389	0.6939	2.52297	2.29926	8.24106	13.8514	17.5863	0	1.1835	3.27141	7.92141	4.46553	5.15131	2.32364	4.11264	3.39822	0.0782502	0.00879415	30	1	0.0828906	0.270766	0.240721	0.230102	0.0604843	1.04615	0.310139	0.345584	no
ENSG00000100242	SUN2	0.245855	0.78238	0.849139	0.48573	0.792934	3.58685	8.24106	18.0264	12.4444	26.6436	32.854	27.5367	29.6521	32.876	25.8013	23.1271	13.7894	11.6079	0.105485	0.00997007	29.991	1.90567	0.0160394	9.99572	0.166742	0.159766	0.0602145	1.04366	0.311256	0.346791	no
ENSG00000149084	HSD17B12	0.645368	0.533441	0.347375	0.867375	1.54983	2.43722	5.80458	9.20827	11.753	20.0427	17.2318	27.5367	19.1533	21.2897	18.4327	24.4666	15.6038	8.091	0.0520692	0.0088814	29.9938	1.5393	0.0563384	10	0.199151	0.190842	0.0602009	1.04354	0.311312	0.346817	no
ENSG00000142871	CYR61	6.45368	280.27	488.448	622.22	540.565	230.846	102.297	30.3951	11.9691	28.1438	47.5294	41.1059	18.4439	26.6484	3.31476	0.437392	0.145152	0.075516	101.163	0.356243	5.01984	18.2759	5.41424	10	0.552037	0.529589	0.0600762	1.04239	0.31183	0.347356	no
ENSG00000204540	PSORS1C1	0	0	0	0	0.108127	0.137956	0	0.117054	0.259258	0	0	0	0.780318	2.31725	0	0	0	0	0.0519988	0.501187	30	1	0	0.233002	0.492696	0.472794	0.0600444	1.04209	0.311962	0.347466	no
ENSG00000167925	GHDC	0.122927	0.142251	0	0.27756	0	0.597809	0.286646	0.897416	0.302467	2.16029	2.27232	2.27576	4.91837	5.21381	4.30022	6.56088	5.22547	2.4309	0.153014	0.501187	30	1	0.0883855	3.81749	0.618322	0.594144	0.0598929	1.04069	0.312593	0.348132	no
ENSG00000154134	ROBO3	0	0	0	0	0	0	0.322476	0.585271	0.907402	0	1.13616	1.19477	0	0	0	2.2143	1.34266	0.345216	0.0167628	0.0436276	30	1	0	0.469388	0.508378	0.488959	0.0597868	1.03971	0.313035	0.348588	no
ENSG00000011478	QPCTL	0	0	0.308778	0.06939	0.576679	0.367882	0.859937	1.24858	2.679	0	0	0	0	0.048276	0.134382	0.054674	0.314496	0.07192	0.0417193	0.0336847	30	1	0	0	-0.0873288	0.0840388	0.0597256	-1.03915	0.313291	0.348835	no
ENSG00000144362	PHOSPHO2	0	0	0.463167	0.13878	0.14417	0.551824	1.71987	2.41912	0.345677	1.44019	1.04148	2.27576	0.94584	3.08966	2.86682	1.64022	0.096768	0.676048	0.444393	0.501187	28.5276	1	0	1.45247	0.611255	0.588316	0.0597085	1.03899	0.313362	0.348877	no
ENSG00000263001	GTF2I	0	0.142251	0.0771944	0	0.108127	0.137956	0.537461	0.702325	0.691354	0.720096	0.28404	0.881857	0.212814	2.17242	0.761498	0.792773	0.387072	0.111476	0.145268	0.501187	30	1	0.0730827	0.5915	0.471192	0.453837	0.0596275	1.03824	0.313701	0.349218	no
ENSG00000204852	TCTN1	7.37564	7.1481	8.87736	10.5473	9.33499	1.60949	15.658	6.98424	7.6481	0	13.7523	5.77474	0.331044	0.96552	3.42674	0.27337	3.29011	1.38086	0.0119472	0.0128585	4.04801e-06	3.882	7.81576	1.60949	1.00001	0.963508	0.0595888	1.03788	0.313863	0.349361	no
ENSG00000130649	CYP2E1	0.0614637	0	0.154389	0.06939	0.14417	0.275912	1.03909	0.624289	0.259258	0	0.37872	0	0	0	0	0	0	0	0.0265633	0.0609407	30	1	0.028803	0	0.116572	0.11243	0.0594764	1.03684	0.314334	0.349848	no
ENSG00000003096	KLHL13	3.90294	3.98302	4.86325	9.22887	8.07351	15.773	37.8731	87.8687	80.7155	52.627	115.983	130.913	147.196	129.838	121.033	95.3788	66.4554	21.8996	0.719589	0.0108365	29.9312	7.08117	0.0078581	10	0.14938	0.144467	0.0591712	1.03401	0.315618	0.351239	no
ENSG00000143569	UBAP2L	8.17467	7.61042	9.34053	11.5881	16.8679	26.7634	36.9056	65.1992	68.5736	34.6846	54.3463	57.15	56.9869	46.2484	58.7249	44.778	30.1311	13.1218	0.426121	0.00840387	4.63024	3.59665	0.815749	10	0.145121	0.140681	0.0589075	1.03156	0.316733	0.352442	no
ENSG00000134779	TPGS2	1.22927	1.8137	1.3509	2.35926	3.06361	6.16203	14.189	27.2736	44.3763	13.9219	28.9247	28.5323	31.0945	30.3173	26.5852	23.4825	17.1763	15.0888	0.14253	0.00505018	29.9987	1.75952	0.0240665	9.99981	0.159678	0.155006	0.0587554	1.03014	0.317378	0.353122	no
ENSG00000232112	TMA7	1.10635	0.284502	0.96493	0.97146	2.19859	3.4489	10.4626	19.0408	28.4751	0.840112	7.12467	2.19042	4.27993	5.93795	3.15798	5.05734	2.47968	2.91276	0.0976445	0.0064171	29.9861	1.02245	0.0187871	0.186692	0.194771	0.189776	0.0583452	1.02632	0.319125	0.355029	no
ENSG00000103423	DNAJA3	4.27172	2.63164	3.74393	4.51035	8.61415	19.1299	52.8145	90.1708	76.6106	12.2416	32.0965	28.3048	29.723	24.3552	27.7499	27.9111	15.9788	10.5615	0.47944	0.00945845	30	1.08124	0.121294	10	0.189999	0.185141	0.0583368	1.02624	0.319161	0.355031	no
ENSG00000185022	MAFF	0	0.355627	3.08778	9.19418	5.40637	7.12772	4.65799	0.975452	0.864192	0	0	1.70682	0	0	0	0	0	0	2.2685	0.501187	27.9423	1	0.177813	0.078474	0.406842	0.397259	0.0581106	1.02412	0.32013	0.356071	no
ENSG00000120055	C10orf95	0	0.39119	0.656153	0.20817	0.684807	0.229926	0.394138	0.585271	0.864192	0.30004	1.37286	0.398258	0.189168	0.820692	0.358352	0.218696	0.278208	0	0.00997043	0.058641	21.0683	1	0.33492	0.266273	0.401085	0.392387	0.0579016	1.02217	0.321029	0.357033	no
ENSG00000206561	COLQ	0.0307318	0	0	0	0.14417	0	0.286646	0.312145	0.518515	0	0.52074	0	0	0	0.156779	0	0	0.039556	0.0148275	0.0604519	30	1	0	0	0.160589	0.15719	0.0578436	1.02162	0.321279	0.357272	no
ENSG00000184524	CEND1	0	0	0	0.034695	0.252297	0.275912	0.465799	0.780362	0.950611	1.02014	2.31966	1.36546	2.24637	1.23104	2.17251	0.492066	0.193536	0.528612	0.0412359	0.147339	29.4995	1	0	1.13134	0.512909	0.503163	0.0576032	1.01937	0.322317	0.358389	no
ENSG00000100316	RPL3	0	0.213376	0.463167	0.13878	0.720849	0.183941	0.250815	0.156072	0.604934	0	0.99414	0.113788	1.1823	0.531036	0.268764	0.109348	0.411264	0.079112	0.00141525	0.00921947	0	1	0.223694	0	0.358604	0.351881	0.0575752	1.0191	0.322438	0.358486	no
ENSG00000182134	TDRKH	0	0	0.385972	0	0	0.459853	0.179154	1.56072	0.734563	0.60008	1.77525	3.41364	4.96566	0	11.4449	3.69049	0.9072	1.2586	0.245132	0.501187	26.8993	1	0	3.00614	0.805797	0.792635	0.0573093	1.01661	0.323592	0.35973	no
ENSG00000177291	GJD4	0	0	0	0.104085	0	0.0919706	0.358307	0.351163	0.734563	0	0.49707	0	0	0	0	0	0.048384	0.115072	0.0187492	0.0589854	30	1	0	0	0.150558	0.148193	0.0572413	1.01597	0.323888	0.360021	no
ENSG00000138002	IFT172	4.36392	4.90765	4.94044	4.51035	4.90177	3.08101	3.58307	3.31654	2.59258	0	0.78111	0.512046	1.13501	0.579312	0.268764	0.246033	0.24192	0.284084	1e-10	0.00694238	0.263263	1	4.02193	0	0.300972	0.296265	0.0572333	1.01589	0.323923	0.360021	no
ENSG00000162517	PEF1	0.6761	0.675692	0.501764	1.14494	2.09046	5.38028	7.3453	19.0798	25.6665	16.3222	21.658	24.2653	21.9908	28.6759	23.0913	24.7126	19.6197	11.7697	0.119412	0.00724901	30	3.1355	0.0257744	10	0.152189	0.149911	0.0571595	1.01519	0.324245	0.360341	no
ENSG00000137218	FRS3	0	0	0.154389	0	0	0.183941	0.429969	0.0780362	0	0	0.37872	0.398258	0.567504	0	0	0	0	0	0.00398936	0.0311543	30	1	0.024056	0	0.203091	0.200125	0.0571199	1.01482	0.324417	0.360494	no
ENSG00000119888	EPCAM	0	0.213376	0.0385972	0.520425	0.28834	0.0459853	0.644953	0.936434	1.12345	0.420056	2.17764	0.483599	0.993132	2.84828	2.17251	1.88625	1.56038	0.855848	0.035313	0.0626211	30	1	0.0818527	1.30782	0.444571	0.439389	0.0567986	1.01179	0.325823	0.362017	no
ENSG00000179292	TMEM151A	0	0	0	0	0	0.0919706	0.107492	0.0390181	0.0432096	0	0.63909	0.028447	0.11823	0	0.111985	0.929458	0	0	0.00300839	0.0514929	30	1	0.000753512	0	0.285792	0.28249	0.0567879	1.01169	0.32587	0.362031	no
ENSG00000119703	ZC2HC1C	0	0	0	0.589815	0.504594	1.28759	2.47232	1.48269	0.993821	0	0.16569	0.142235	0	0.72414	0.67191	0	0	0.068324	0.0375345	0.02375	30	1	0	0	0.215832	0.213678	0.0566175	1.01008	0.326618	0.362824	no
ENSG00000119782	FKBP1B	0	0	0	0	0.180212	0.459853	0.895768	0.390181	0.648144	0	0	1.56458	0	0	0	0	0	0.6293	0.210484	0.48415	29.6581	1	0.00767311	0.134542	0.380227	0.377859	0.0562149	1.00627	0.328396	0.36476	no
ENSG00000269403	AC008750.8	0	0	0	0.034695	0	0	0	0.429199	0.0864192	0.780104	0.56808	0.512046	0.756672	1.08621	0.627116	0.328044	0.495936	0.28768	0.0136945	0.144322	30	1	0	0.479139	0.24283	0.241366	0.0561933	1.00606	0.328491	0.364827	no
ENSG00000134072	CAMK1	0	0	0.115792	0	0.108127	0.551824	0.214984	0.351163	0.777773	0	0.78111	0	0.520212	0	0.873483	0	0.254016	0.442308	0.0138874	0.0316974	30	1	0	0.0500993	0.271894	0.270535	0.0560836	1.00502	0.328978	0.365329	no
ENSG00000129038	LOXL1	0.614637	0.142251	0.733347	0.936765	1.26149	1.93138	3.54724	4.44806	6.22218	1.38018	1.82259	2.61712	2.24637	2.51035	2.88921	1.50354	1.54829	1.0752	0.246941	0.0775128	30	1	0.37244	1.47586	0.319136	0.318144	0.0558832	1.00312	0.329869	0.36628	no
ENSG00000143126	CELSR2	0	0	0.154389	0.06939	0.0360424	0.321897	0.573291	1.17054	1.94443	0	0.80478	1.25167	0.993132	1.27931	1.05266	1.01147	0.145152	0.312852	0.00380205	0.00888449	30	1	0.316634	0.592881	0.307651	0.307063	0.0557565	1.00191	0.330434	0.366868	no
ENSG00000136425	CIB2	0	0	0	0.06939	0	0	0.0716614	0.156072	0.0864192	0	0	2.75936	2.62471	1.64138	0.851086	0.492066	0.266112	0.338024	0.0320404	0.501187	29.9999	1	0	0.885799	0.517617	0.516868	0.0557077	1.00145	0.330652	0.367071	no
ENSG00000198546	ZNF511	0.122927	0.853505	0.463167	1.52658	1.65795	4.50656	7.09448	22.7866	21.9505	7.20096	11.4563	9.9849	9.22194	11.2966	6.56232	5.08468	6.38669	4.37993	0.928332	0.0903942	29.6973	5.83444	0.132181	5.79833	0.31895	0.318825	0.0555966	1.00039	0.331149	0.367584	no
ENSG00000112667	DNPH1	4.45612	2.41826	4.36148	3.74706	3.46008	9.51896	16.0163	21.2649	36.2097	1.98026	14.5807	7.6238	17.6163	9.05175	8.64524	8.7205	8.95104	7.14166	1.6078	0.0874618	29.7013	3.17577	0.176976	6.61702	0.344306	0.344234	0.0555775	1.00021	0.331234	0.36764	no
ENSG00000100342	APOL1	0	0	0.154389	0	0	0	0.50163	0.702325	1.42592	0	2.93508	1.4508	2.12814	14.2173	4.79296	3.33511	2.4192	1.23702	0.219494	0.501187	29.1475	1	0.000514095	3.50164	0.811407	0.811485	0.0555455	0.999904	0.331378	0.36776	no
ENSG00000103502	CDIPT	0.860491	0.142251	3.08778	1.11024	2.16255	5.88612	21.6417	41.4372	58.549	37.0849	132.931	118.823	130.148	105.049	113.777	91.3056	52.4483	18.3252	0.263309	0.00694489	30	2.34836	0	10	0.160334	0.160363	0.0555365	0.999818	0.331418	0.367766	no
ENSG00000130283	GDF1	0.0307318	0	0.0385972	0.034695	0	0	0.250815	0.507235	0.864192	0	0.11835	0	0.331044	0	0.134382	0.27337	0.145152	0.118668	0.0280797	0.0932668	30	1	0.00139749	-1.16148e-18	-0.117485	0.117591	0.0554616	-0.999104	0.331754	0.368099	no
ENSG00000091010	POU4F3	0	0	0	0.06939	0.28834	1.10365	1.79154	1.79483	1.8148	0	0	0.512046	0	0	0.403146	0	0.096768	0	0.028991	0.0172599	30	1	0	0	0.135357	0.135904	0.0551333	0.99597	0.333231	0.369698	no
ENSG00000168454	TXNDC2	0	0	0	0.034695	0.0360424	0	0.429969	0.546253	0.864192	0	0.35505	0.113788	0	0.024138	0	0	0	0	0.0216373	0.0571531	30	1	0	0	0.106521	0.106998	0.0550892	0.995549	0.33343	0.36988	no
ENSG00000142409	ZNF787	0.460977	0.675692	1.31231	2.01231	4.54135	10.1168	18.7036	34.6871	51.5491	61.4482	60.6189	45.1169	51.6429	51.1484	41.2329	25.6148	7.37856	4.38712	2.23638	0.185202	30	42.4414	4.20542	10	0.239896	0.241088	0.0550375	0.995053	0.333664	0.3701	no
ENSG00000103495	MAZ	7.37564	6.25904	8.22121	8.22272	17.0481	46.997	52.922	154.434	123.666	88.3318	94.1829	79.9361	114.187	87.1382	78.5015	67.8231	58.9317	30.0086	1.31534	0.0125338	28.3247	18.1623	0	10	0.117588	0.118571	0.0546889	0.991714	0.335244	0.371813	no
ENSG00000131480	AOC2	0	0.0711254	0	0.06939	0.576679	0.919706	2.7948	8.4279	9.85179	0	0.7101	0	0	0.289656	0	0	0	0.165416	0.0210025	0.00114644	30	1	0	0	0.0989124	0.0999438	0.054477	0.98968	0.336209	0.372844	no
ENSG00000143183	TMCO1	60.2651	49.7878	56.6221	65.9205	51.8651	74.5422	119.137	200.514	227.801	174.623	158.471	244.872	152.659	141.473	199.893	175.777	128.326	88.289	8.84583	0.0534159	28.835	243.426	10	10	0.0998223	0.101004	0.0543336	0.988302	0.336864	0.373531	no
ENSG00000065150	IPO5	2.52001	1.56476	2.779	3.12255	5.91096	8.92115	13.1499	20.5625	23.4628	32.8844	34.3925	35.1605	37.2424	31.5001	37.3134	27.501	20.7446	26.6248	0.370381	0.0168174	29.9154	5.21057	0.0537667	9.99403	0.0830181	0.0844476	0.0537909	0.983072	0.339357	0.376256	no
ENSG00000023697	DERA	0.737564	1.13801	2.08425	1.52658	3.38799	2.66715	6.34204	12.4468	12.3147	10.9215	11.4089	14.5649	9.03277	14.4828	15.6107	14.3519	14.0556	10.4931	0.0545912	0.00928593	30	3.08054	0.0725752	10	0.303537	0.309254	0.0536297	0.981514	0.340102	0.377042	no
ENSG00000184465	WDR27	0	0.0355627	0.0385972	0.27756	0.252297	0.229926	0.931598	0.312145	0.604934	0	0.4734	0.28447	0.189168	0	1.05266	0.300707	0	0	0.0201137	0.0409947	30	1	0.0177584	0.0240579	0.262969	0.268446	0.0534316	0.979597	0.341021	0.37802	no
ENSG00000137404	NRM	0.860491	0.569003	1.54389	1.24902	2.01838	5.15035	8.45605	16.5437	21.7776	69.8493	85.1173	71.2313	96.4757	79.9451	61.9053	90.6495	57.2867	43.0369	1.04625	0.0388984	29.8767	38.3388	0.0280414	10	0.082292	0.0841441	0.0532656	0.977988	0.341793	0.378836	no
ENSG00000174370	C11orf45	0	0	0.0385972	0	0.180212	0.367882	0.537461	0.975452	1.38271	0	0	0.739622	0.520212	0	0.246367	0.027337	0.084672	0.014384	0.0128009	0.0229052	30	1	0.0982775	0.0297252	0.208776	0.213859	0.0530842	0.976228	0.34264	0.379695	no
ENSG00000164530	PI16	0	0	0	0.06939	0	0.551824	0.0716614	0.312145	0.345677	0	0.2367	0	0.378336	0.193104	0.22397	0.328044	0.048384	0.345216	0.0216438	0.087682	30	1	0	0.0431935	-0.140936	0.144374	0.0530802	-0.97619	0.342658	0.379695	no
ENSG00000073670	ADAM11	0	0	0.0771944	0.034695	0.0720849	0.0919706	0.214984	0.390181	0.432096	0.360048	1.15983	0.369811	1.13501	0.265518	1.23184	0.164022	0.193536	0.517824	0.0558784	0.176833	30	1	0.000368697	0.445899	0.254864	0.261092	0.0530761	0.97615	0.342677	0.379695	no
ENSG00000140323	DISP2	0.0614637	0	0.0771944	0	0.14417	0.367882	0.107492	0.390181	0.345677	0.180024	0.18936	0	0	0.386208	0.134382	0	0.169344	0.100688	0.0209245	0.0973721	30	1	0.0295769	0	0.119634	0.122649	0.0530004	0.975415	0.343031	0.380047	no
ENSG00000251349	MSANTD3-TMEFF1	0	0	0	0	0.108127	0.275912	0.895768	1.87287	1.03703	0.540072	0.42606	1.16633	0.141876	0.48276	0.492734	0.929458	0.157248	0	0.0427301	0.0779472	30	1	0.0293291	0.422224	0.319955	0.3282	0.0529454	0.97488	0.343289	0.380292	no
ENSG00000079435	LIPE	0	0	0	0.034695	0.360424	0.229926	0.358307	0.390181	0.388886	0	0.35505	0.142235	0.425628	0.193104	0.022397	0.054674	0.169344	0	0.0148462	0.0425824	30	1	0	0	0.133836	0.137642	0.052685	0.972346	0.344512	0.381606	no
ENSG00000108953	YWHAE	11.6781	11.2378	18.2951	22.2742	25.4099	55.3663	121.753	310.155	434.645	76.8702	101.355	129.178	116.031	108.983	121.101	81.1362	104.147	106.445	1.12226	0.00337236	19.1421	115.519	0.0470233	10	0.121776	0.125368	0.0525823	0.971345	0.344995	0.382101	no
ENSG00000100353	EIF3D	5.90051	12.3758	15.0529	19.9496	30.7442	53.6189	106.346	169.768	221.363	54.8473	104.03	79.8792	124.402	90.3968	64.2122	77.4731	66.6248	53.2136	0.67216	0.00291533	30	4.59528	10	10	0.103009	0.106075	0.0525567	0.971095	0.345116	0.382195	no
ENSG00000055732	MCOLN3	0.0307318	0.106688	0.192986	0.20817	0.756891	0.597809	1.54072	0.663307	0.172838	0	0	0.170682	0.094584	2.51035	0.89588	1.39419	0.024192	0.492652	0.294699	0.501187	29.5274	1	0.0687067	0.509096	0.465883	0.481112	0.052275	0.968345	0.346448	0.383629	no
ENSG00000084731	KIF3C	1.47513	1.92039	0.69475	1.76945	0.973146	1.2416	2.25733	2.10698	1.68517	2.16029	2.27232	3.84034	0.922194	1.73794	2.35168	1.31218	0.435456	0.032364	0.15478	0.501187	30	1	1.36357	1.56273	0.779716	0.807848	0.0519512	0.965177	0.347987	0.385292	no
ENSG00000213906	LTB4R2	0	0	0.231583	0	0.216255	0.413868	0.752445	0.702325	0.259258	0	0.35505	0.085341	0.212814	0	1.81416	0.738099	0	0	0.0474702	0.115448	25.7037	1	0	0.221181	0.385263	0.399498	0.0518686	0.964368	0.348381	0.385687	no
ENSG00000107798	LIPA	1.65952	1.17357	1.96846	0.312255	1.29753	3.17299	4.0847	12.6419	12.8333	9.90132	29.1141	25.0049	21.707	26.2863	21.098	25.5054	21.3736	21.1337	0.03534	0.0030199	29.9976	1.01167	0.0292215	10	0.132443	0.137705	0.0516057	0.961786	0.349639	0.387039	no
ENSG00000168653	NDUFS5	13.8908	12.5181	18.5267	19.221	29.3386	45.1576	87.3553	168.948	262.628	38.6452	121.427	62.5834	131.141	103.552	69.1619	50.0814	77.0999	45.6476	0.74687	0.00417826	5.45974	3.35492	0.675852	10	0.145848	0.151971	0.0513947	0.959712	0.350652	0.38812	no
ENSG00000122133	PAEP	0	0.248939	0	0	0	0	0	0.273127	0	0	1.15983	0	0.662088	0	0	0	0.096768	0	1e-10	0.0246591	29.2405	1	0.0850833	0.0481092	0.333064	0.347157	0.0513636	0.959406	0.350802	0.388244	no
ENSG00000148814	LRRC27	0	0	0	0	0	0.137956	0.179154	0.858398	0.259258	0.90012	0.78111	0	2.31731	3.66898	2.55326	0.765436	0.072576	0	0.11987	0.501187	30	1	0	1.11758	0.642385	0.672164	0.0509875	0.955697	0.352619	0.390214	no
ENSG00000165282	PIGO	1.56732	1.38695	2.54742	4.05932	6.05513	10.0708	19.2411	29.8488	48.9997	0.720096	6.17787	10.0702	5.46223	7.02416	4.56899	4.5106	6.56813	4.05629	0.125921	0.005067	30	1	8.32876	8.9335	0.175652	0.183855	0.0509555	0.955381	0.352774	0.390345	no
ENSG00000134917	ADAMTS8	0.0307318	0	0.0771944	0.06939	0.252297	0.413868	0.895768	0.936434	1.55555	0.840112	0.80478	1.9344	1.86803	1.54483	1.67978	0.929458	0.72576	0.118668	0.315573	0.484354	30	1	0.0358309	1.04946	0.394012	0.41479	0.0504027	0.949908	0.355469	0.393285	no
ENSG00000170144	HNRNPA3	7.09905	6.11679	8.37559	11.5881	13.6961	20.6014	53.6027	102.461	113.944	52.507	67.0571	72.0278	61.8579	77.483	67.2134	41.8256	38.2476	30.958	0.820502	0.0106176	29.9308	11.7898	0.00588003	9.9931	0.113507	0.11955	0.0503569	0.949454	0.355693	0.393491	no
ENSG00000151320	AKAP6	0	0.0355627	0.0771944	0.06939	0.0720849	0.0919706	0.537461	1.01447	0.561725	0.240032	0.02367	0	0	0.193104	1.11985	2.24163	0.048384	0.064728	0.177278	0.501187	30	1	0.037527	0.325651	0.475725	0.501611	0.0502502	0.948394	0.356217	0.394029	no
ENSG00000114023	FAM162A	2.42781	2.27601	3.82112	4.75322	3.24382	6.43794	17.1271	35.1943	44.7652	7.86105	26.2737	24.7489	29.5811	32.8035	19.3062	18.7532	21.1438	14.3552	0.139792	0.00609878	5.56503	1.2497	0.00936877	10	0.195425	0.206197	0.0501862	0.947758	0.356532	0.394335	no
ENSG00000086717	PPEF1	0	0	0	0	0	0	0	0.156072	0	0	0.14202	0.341364	0.378336	0	0	0.492066	0.290304	0.10788	0.00181916	0.0584443	30	1	0	0.00662534	-0.174262	0.184064	0.0500849	-0.946751	0.35703	0.394845	no
ENSG00000110628	SLC22A18	0	0	0.154389	0.13878	0.28834	0.919706	1.28991	2.34108	3.62961	0	0.75744	0.455152	1.32418	0	0.537528	1.74957	0.72576	1.19387	0.00995802	0.00465514	6.63717	1	0	0.149719	0.357059	0.377283	0.0500492	0.946395	0.357206	0.394998	no
ENSG00000176532	PRR15	0.0921955	0	0	0	0	0.0919706	0.0358307	0.117054	0.129629	0.180024	0	0.312917	0.212814	0	0	0	0.084672	0	0.0110877	0.347811	30	1	0.0306229	0	0.112057	0.118508	0.049966	0.945567	0.357616	0.39541	no
ENSG00000075240	GRAMD4	0.0921955	0	0	0.06939	0.540637	0.275912	2.18567	4.05788	2.41974	0.540072	0.7101	2.10508	0.141876	1.37587	0.537528	0.656088	0.399168	0.8091	0.19106	0.108479	29.9992	1	0.0470488	0.644107	0.389489	0.412113	0.0499194	0.945103	0.357847	0.395608	no
ENSG00000185585	OLFML2A	7.49857	5.19216	0.617555	0.20817	4.68552	1.93138	1.71987	3.90181	5.35799	6.60088	5.30208	6.77039	5.06024	4.15174	7.52539	5.95947	4.69325	3.85491	1e-10	0.501187	10.4174	1.18621	3.457	5.41461	1	1.05814	0.0499144	0.945053	0.357871	0.395608	no
ENSG00000166333	ILK	1.47513	1.13801	1.54389	5.68998	3.46008	10.6226	15.3355	39.2912	55.9132	44.646	73.4717	34.0511	84.1798	55.9036	73.4622	69.272	39.9652	28.955	0.376072	0.00951943	29.9831	5.70663	0.0676225	9.99752	0.127912	0.135371	0.0498991	0.9449	0.357947	0.39565	no
ENSG00000170043	TRAPPC1	0.921955	0.355627	0.347375	0.104085	0.973146	1.93138	2.86646	9.05219	14.8209	14.5819	33.1143	20.3681	31.1181	17.2587	22.8225	18.2885	17.5997	12.0969	0.0498274	0.00756542	29.9717	1.65213	0.00164625	9.99967	0.198019	0.209672	0.0498509	0.94442	0.358185	0.395871	no
ENSG00000129007	CALML4	0.645368	0.78238	1.15792	5.82876	6.59577	6.89779	23.4333	25.4398	21.648	1.14015	8.66322	4.89288	3.90159	7.53106	4.77056	6.23284	4.93517	5.02721	0.262924	0.0130612	30	1	0.0159161	9.55843	0.125909	0.133461	0.0497501	0.943414	0.358685	0.396381	no
ENSG00000257108	NHLRC4	0	0	0	0.06939	0	0	0	0.0780362	0.172838	0	0.56808	0	0.141876	0	0	0	0	0	0.00315147	0.0560506	29.9999	1	0.00199716	0	0.163394	0.173519	0.0495734	0.94165	0.359562	0.397308	no
ENSG00000120899	PTK2B	0	0	0.308778	0.13878	0.432509	0.183941	0.286646	0.312145	0.172838	0	0	0	0.851256	2.80001	0	0.984132	0	0	0.0759769	0.501187	30	1	0.102906	0.403873	0.501005	0.532922	0.0494193	0.940109	0.360329	0.398084	no
ENSG00000128512	DOCK4	0	0	0.115792	0.312255	0.360424	0.873721	1.28991	0.507235	0.820983	0	0	0.28447	0.898548	0	0	0.519403	0	0	0.0215024	0.0342184	30	1	0.126826	0.0160303	0.244914	0.260522	0.0494171	0.940087	0.36034	0.398084	no
ENSG00000163126	ANKRD23	0	0	0	0	0	0	0.322476	0.351163	0.259258	0	0	0	0	2.6069	0	0	0	0	0.077091	0.49569	30	1	0	0.178476	0.501884	0.534415	0.0493212	0.939127	0.360818	0.39857	no
ENSG00000167600	CYP2S1	0.0614637	0	0.308778	0.27756	0.0360424	0.275912	0.50163	0.897416	1.03703	1.20016	0.63909	3.47053	2.17543	2.19656	2.53086	1.64022	1.01606	0.550188	0.190926	0.501187	30	1	0.123373	1.60206	0.507866	0.541306	0.0492311	0.938224	0.361269	0.399026	no
ENSG00000054983	GALC	0	0	0.0385972	0	0.0360424	0	0.179154	0.390181	0.129629	0.780104	0	0.967198	0.733026	2.38966	0.380749	0.464729	0.374976	0.266104	0.0613894	0.501187	29.2322	1	0	0.595112	0.488752	0.521659	0.0491009	0.936918	0.361921	0.399704	no
ENSG00000143028	SYPL2	0	0.0711254	0	0	0.108127	0	0.358307	0.507235	0.388886	0.360048	0.04734	0.739622	0.425628	0	0.67191	0.164022	0	0	0.101985	0.501187	30	1	0.0236462	0.156444	0.252409	0.26995	0.0489121	0.935023	0.362869	0.400709	no
ENSG00000105989	WNT2	0.0614637	0	0	0	0.14417	0.0919706	0.358307	0.156072	0.0432096	0.30004	0.92313	0.654281	2.00991	0	0.335955	0	0	0	0.0546935	0.387519	29.9178	1	0.00699669	0.357087	0.39568	0.424562	0.0486089	0.931972	0.364399	0.402355	no
ENSG00000176986	SEC24C	1.22927	0.426753	1.04212	2.0817	1.94629	10.3467	12.3258	32.2289	31.1541	13.8618	51.3876	40.9352	36.1074	52.4277	58.7473	37.151	23.8654	11.4964	0.0704387	0.00373235	30	1.01981	8.43026	10	0.180497	0.194368	0.048278	0.928632	0.366078	0.404161	no
ENSG00000108511	HOXB6	0.860491	1.20913	1.31231	1.52658	2.73923	3.86276	9.88928	12.0956	9.33328	0	0	0	0.425628	0	0	0	0	0	0.0722787	0.00772597	29.8324	1	1.00344	0	0.0695435	0.0748934	0.0482714	0.928566	0.366112	0.404161	no
ENSG00000177239	MAN1B1	1.07561	1.10244	1.96846	1.63067	1.73004	2.20729	5.44627	11.9395	14.3024	37.505	46.5826	38.119	47.1738	51.8243	44.8388	29.8247	24.5428	19.6054	0.496404	0.0376255	29.914	8.86884	0.0298799	10	0.110347	0.118853	0.0482584	0.928435	0.366178	0.404191	no
ENSG00000166262	FAM227B	0	0	0	0	0	0	0	0.0390181	0.0864192	0	0	0.113788	0.496566	0	0.582322	0.27337	0.266112	0.356004	0.0104798	0.501187	30	1	0	0.120846	-0.198294	0.215144	0.0475922	-0.921682	0.369591	0.407916	no
ENSG00000091527	CDV3	11.2479	16.5722	30.4918	50.3078	81.8884	192.265	560.142	673.53	656.613	390.832	467.222	374.476	416.288	424.081	334.051	148.221	31.9455	21.202	156.954	0.430033	29.8395	385.701	5.64645	10	0.177698	0.193412	0.0473044	0.918752	0.371078	0.409514	no
ENSG00000183684	ALYREF	3.78002	3.84077	3.35796	5.72468	8.00142	16.8766	32.6418	73.2369	98.1722	39.7853	44.689	45.1454	50.5315	47.8415	37.291	43.3838	31.8004	24.8807	0.479798	0.00720842	29.9957	9.94952	0.00890307	10	0.0896412	0.0976448	0.047234	0.918033	0.371443	0.409874	no
ENSG00000139410	SDSL	0	0	0	0	0.216255	0	0.859937	2.06796	2.59258	0.540072	0.07101	2.21887	4.04347	4.70691	2.35168	1.55821	0.9072	0.668856	0.479283	0.501187	30	1	0	1.78508	0.593413	0.646534	0.0472146	0.917836	0.371544	0.409941	no
ENSG00000108106	UBE2S	0.0307318	0	0.27018	0.242865	0.648764	1.28759	4.80132	12.2127	21.6048	2.2203	3.71619	1.79216	3.12127	2.43794	1.76936	2.02294	1.36685	0.363196	1.21491	0.17167	30	2.3892	0	1.99197	0.320037	0.348952	0.0471463	0.917139	0.371899	0.41029	no
ENSG00000115257	PCSK4	0	0	0	0	0	0.367882	0.286646	0.546253	1.64197	0	0.37872	0	0.662088	0	0	0	0.072576	0.151032	0.0182204	0.0276629	30	1	0	0	0.174842	0.190914	0.0470166	0.915814	0.372573	0.410991	no
ENSG00000182551	ADI1	2.52001	2.80945	2.20004	4.23279	3.46008	7.17371	11	19.431	28.0862	27.2436	47.411	48.8435	57.0105	43.6898	41.4568	35.3194	30.1916	24.9383	0.117986	0.00566419	29.9847	1.5672	0.000590948	10	0.103593	0.113252	0.0469088	0.914712	0.373135	0.411567	no
ENSG00000132879	FBXO44	0	0	0	0	0.108127	0	0.250815	1.9509	2.03085	0.240032	1.98828	1.47924	0.189168	0.096552	2.48607	0.328044	0.580608	1.05003	0.0136818	0.0275302	30	1	0.224376	0.734197	0.616909	0.676147	0.046682	0.91239	0.374322	0.412832	no
ENSG00000187186	AL162231.1	0.0614637	0	0.0771944	0	0.14417	0.643794	0.286646	0.234108	0.518515	0	0.42606	0	0.851256	0	0.806292	0.109348	0.12096	0.280488	0.0107217	0.0272742	30	1	0	0.0160368	0.233639	0.256144	0.0466577	0.912141	0.374449	0.412929	no
ENSG00000163072	NOSTRIN	0	0	0	0	0.14417	0.551824	0.322476	0.312145	1.72838	0	0	1.13788	0	0	0	0.218696	0.532224	0	0.0182269	0.0261076	30	1	0	0	0.277752	0.304915	0.0465384	0.910916	0.375075	0.413576	no
ENSG00000135722	FBXL8	0	0	0	0.06939	0.216255	0.0919706	0	0.312145	0.691354	0.360048	0	0	0.567504	0.796554	0.089588	0.656088	0.024192	0	0.115384	0.501187	30	1	0	0.165937	0.265661	0.292001	0.0464292	0.909795	0.37565	0.414166	no
ENSG00000118402	ELOVL4	0.0307318	0.0355627	0.0385972	0	0.216255	0.229926	0.680784	1.9509	1.03703	0.780104	1.23084	1.8775	1.1823	0.36207	1.88135	1.2575	0.145152	0.276892	0.0913124	0.134385	30	1	0.0158613	0.833888	0.422892	0.467251	0.0459697	0.905064	0.37808	0.416801	no
ENSG00000175832	ETV4	0	0	0.231583	0.20817	0.648764	1.2416	0.107492	1.75581	0.518515	0.540072	0.7101	0.170682	1.77345	1.95518	2.41888	2.46033	0.72576	0.507036	0.374276	0.501187	29.2606	1	4.15744e-05	1.14011	0.449095	0.49693	0.0458413	0.903739	0.378763	0.41751	no
ENSG00000145248	SLC10A4	0	0	0	0	0	0	0.107492	0.117054	0.0864192	0	0.35505	0	0.70938	0	0.022397	0	0	0	0.00293228	0.044796	30	1	0	0	0.196918	0.218188	0.045723	0.902515	0.379394	0.418161	no
ENSG00000113361	CDH6	0	0.0355627	0.0771944	0.034695	0	0	0.0716614	0.0390181	0	0	0.02367	0.056894	0.189168	0	0	0	0.12096	0.176204	1e-10	0.240474	30	1	0.0286813	0	-0.0706289	0.0783225	0.045651	-0.90177	0.379778	0.418541	no
ENSG00000189050	RNFT1	0.0614637	0.0711254	0.463167	0.76329	0.0360424	0.275912	0.680784	2.57519	0.950611	1.26017	0.21303	4.55152	2.3646	3.37932	4.72577	3.30778	0.943488	0.169012	0.341716	0.501187	30	1	0.198565	2.21268	0.643983	0.714528	0.0456027	0.90127	0.380036	0.418781	no
ENSG00000112309	B3GAT2	0	0	0	0.06939	0	0.183941	0.143323	0.312145	0.864192	0	0.37872	0.056894	0	0	0	0	0	0	0.0194969	0.0644336	30	1	0	0	0.103411	0.114915	0.0454694	0.89989	0.38075	0.419523	no
ENSG00000256591	AP003108.2	0.0614637	0	0	0.034695	0	0.183941	0.214984	0.351163	0.604934	0.420056	0	0.056894	0.82761	1.08621	0.156779	0.355381	0.229824	0.16182	0.105852	0.501187	30	1	0.020449	0.254892	0.285609	0.320526	0.0446215	0.891064	0.385333	0.424528	no
ENSG00000167740	CYB5D2	0.0921955	0.0355627	0.27018	0.13878	0.937104	0.551824	2.90229	4.56512	4.9259	0.960128	1.79892	2.04818	2.86117	0.193104	1.61258	2.54234	1.512	0.48546	0.472243	0.234147	30	1	0.256424	1.34284	0.467031	0.525323	0.0444275	0.889035	0.386392	0.42565	no
ENSG00000160131	VMA21	3.31904	4.51646	6.29135	6.38388	8.28976	14.2554	45.0034	57.6297	50.6417	54.0672	74.2054	68.7564	92.1485	73.1381	58.0978	46.1449	25.4984	17.099	0.831146	0.0251203	29.9002	7.61279	0.0993255	9.98783	0.143362	0.161509	0.0442946	0.887642	0.38712	0.426407	no
ENSG00000102934	PLLP	0	0.0711254	0.0385972	0.13878	0.14417	0.321897	0.143323	0.546253	0.345677	0.30004	0.16569	0.682728	0.47292	0.531036	1.09745	0.218696	0.036288	0.046748	0.118698	0.501187	30	1	0.03655	0.283451	0.251946	0.28406	0.0442281	0.886945	0.387484	0.426764	no
ENSG00000073711	PPP2R3A	0	0.0711254	0.192986	0.173475	0.0360424	0.275912	0.358307	0.351163	0.0432096	0.660088	0.33138	0.910304	0.331044	0.289656	0.492734	1.28484	0.532224	0	0.0593074	0.501187	30	1	0.0880316	0.425747	0.30372	0.342928	0.0441062	0.885665	0.388155	0.427457	no
ENSG00000232040	ZBED9	0	0	0	0.13878	0	0.183941	0.788276	0.312145	0.172838	0	0.37872	0	0	0	0	0	0	0	0.0209514	0.0703202	30	1	0	0	0.102525	0.116056	0.0438916	0.883408	0.389338	0.428715	no
ENSG00000285505	AC010616.2	0.33805	0.284502	0.347375	0.242865	0.252297	0.0919706	0.322476	2.18501	0.432096	1.44019	1.70424	1.62148	1.53699	2.53449	1.59019	2.32364	1.85069	1.53549	0.0375902	0.124418	30	1	0.304207	1.66161	-0.33187	0.375857	0.0438497	-0.882968	0.389569	0.428924	no
ENSG00000196549	MME	0	0	0	0.20817	0.324382	0	0	0.312145	0.0864192	0	1.91727	0	0.425628	0.627588	0.761498	0.656088	0	0.445904	0.00038226	0.00350494	0	1	0.0654954	0	0.448045	0.507689	0.043807	0.882518	0.389806	0.429139	no
ENSG00000175318	GRAMD2A	0	0	0	0.034695	0	0	0	0.156072	0	0.120016	0.44973	0.142235	0.11823	0.675864	0	0	0	0	0.00134426	0.0360918	29.9504	1	0.000324558	0	0.194248	0.220301	0.0437331	0.881738	0.390215	0.429545	no
ENSG00000196511	TPK1	0	0	0.463167	0	0	0	0.429969	0.468217	0.216048	0.90012	0	0.796516	1.32418	0.48276	0.806292	0.437392	0.338688	0.14384	0.0157222	0.501187	30	1	0.154355	0.469916	0.363567	0.414777	0.0432406	0.876535	0.392957	0.432518	no
ENSG00000204524	ZNF805	0	0	0.0385972	0.20817	0.180212	0.459853	0.609122	0.351163	0.820983	0.120016	0	0	0.307398	0.337932	0	0	0	0	0.0614117	0.136241	30	1	0.00327988	0	0.11794	0.134785	0.0430986	0.87503	0.393753	0.433348	no
ENSG00000099797	TECR	0.122927	0	0	0	0	0	0	0	0.345677	0	0	0.455152	0.11823	0.096552	0	0.218696	0.096768	0.668856	0.00835035	0.501187	30	1	0.0409584	0.0726441	-0.203982	0.233367	0.0430095	-0.874083	0.394254	0.433853	no
ENSG00000103253	HAGHL	1.22927	1.42251	3.08778	3.74706	14.2728	10.1168	21.6417	51.6209	101.802	2.88038	10.0361	8.30652	10.3097	8.30347	8.33168	5.2487	6.82214	2.38774	0.236551	0.0035973	12.6732	1.01411	0.028035	0.223537	0.124664	0.143287	0.0426288	0.870033	0.396402	0.436171	no
ENSG00000005882	PDK2	0.184391	0.0711254	0	0	0.180212	0.551824	1.11075	5.03333	5.18515	2.52034	5.65713	3.755	6.31348	8.37589	3.96427	7.57235	5.39482	2.10366	0.667366	0.325687	30	1	0.020805	4.97303	0.582707	0.670785	0.0425033	0.868694	0.397113	0.436908	no
ENSG00000132938	MTUS2	0.215123	0	0.154389	0.242865	0.360424	0.459853	1.18241	1.05349	2.03085	3.7205	3.45582	4.06792	4.70555	5.18967	2.17251	0.847447	0.532224	0.057536	1e-10	0.0584644	30	1.65974	0.726946	2.57165	0.865036	1.00053	0.0421182	0.864576	0.399307	0.439276	no
ENSG00000268173	AC007192.1	2.05903	2.13376	1.81407	2.25518	4.25301	7.8175	13.6515	31.4876	47.833	15.182	30.7	26.854	33.0335	29.738	25.9357	17.7964	21.1317	13.4418	0.151976	0.00616071	29.9981	1.20171	0.0270541	9.99924	0.140884	0.163108	0.0420405	0.863744	0.399752	0.439718	no
ENSG00000219607	PPP1R3G	0	0	0	0	0.0360424	0.183941	0.143323	0.0780362	0.216048	0.060008	0.18936	0.085341	0	0.144828	0	0	0	0	0.0118535	0.0994869	30	1	0	0	0.060749	0.0703626	0.0420057	0.86337	0.399951	0.439892	no
ENSG00000100147	CCDC134	0	0	0	0.034695	0	0.0459853	0.0716614	0.273127	0.475306	0.780104	0.82845	0.682728	0.874902	0	0.627116	2.02294	0.641088	0.697624	0.0174332	0.108638	30	1	0	0.656835	0.370028	0.429146	0.0419006	0.862242	0.400555	0.440509	no
ENSG00000142619	PADI3	0	0.0711254	0	0.104085	0.108127	0.367882	1.11075	1.67778	3.97528	0	1.46754	0.625834	0.733026	0.386208	0.851086	0.54674	0.798336	0.3596	0.321201	0.272869	30	1	0	0.493419	-0.307381	0.358854	0.0413732	-0.856563	0.4036	0.443811	no
ENSG00000167011	NAT16	0	0.0355627	0.115792	0.173475	0.0360424	0.183941	0	0.117054	0.259258	0	0.49707	0.056894	0.023646	0	0	0	0	0	0.00480119	0.0619667	29.9999	1	0.0554662	0	0.129812	0.151865	0.0412089	0.854787	0.404555	0.444815	no
ENSG00000107949	BCCIP	1.07561	0.533441	0.115792	1.24902	1.65795	3.90875	10.2476	32.2679	45.3269	4.20056	5.60979	9.24527	7.6613	11.9966	9.89947	9.6773	5.4311	4.64603	3.17094	0.232171	30	1	1.81678	7.97863	0.611247	0.716077	0.0410997	0.853605	0.405192	0.445468	no
ENSG00000132429	POPDC3	0	0.106688	0	0.27756	0.0360424	0.0459853	0.322476	0.468217	0.777773	0.480064	0.4734	0.56894	0.520212	0	0.335955	0.984132	0.66528	0.158224	0.0224624	0.0698963	30	1	0.0288048	0.294946	0.220537	0.258964	0.0409162	0.851616	0.406265	0.4466	no
ENSG00000179399	GPC5	0.0614637	0	0	0	0	0.0459853	0.250815	0.273127	0.734563	0	0.63909	0	0	0.627588	0	0	0	0.338024	0.0104589	0.0365011	30	1	0	0	0.209248	0.246116	0.0407858	0.8502	0.407029	0.447394	no
ENSG00000111885	MAN1A1	0.122927	0.0711254	0	0	0.0720849	0.0459853	0.0358307	0.234108	0.0864192	0	0.02367	0	0.11823	0.289656	0.179176	0.054674	0.532224	0.032364	0.00722165	0.501186	30	1	0.064671	0.0254949	-0.150596	0.177853	0.040468	-0.846741	0.408902	0.449405	no
ENSG00000100599	RIN3	0	0	0.231583	0.034695	0.0360424	0.321897	0.286646	0.234108	0.864192	0	0.4734	0	0.47292	0.72414	0.403146	0	0.024192	0	0.0091191	0.0242336	21.3023	1	0.00914845	0.0753691	0.188816	0.224069	0.0400951	0.842667	0.411114	0.451789	no
ENSG00000143575	HAX1	6.79173	7.75267	7.37207	8.39619	11.8219	15.635	32.9643	74.8367	97.5673	13.1418	69.6135	49.2418	65.996	61.4795	50.3933	50.0267	54.6497	23.7084	0.269393	0.00473786	29.9934	1.88346	9.12887	9.99823	0.127415	0.151398	0.0399968	0.84159	0.4117	0.452386	no
ENSG00000187240	DYNC2H1	0	0.213376	0	0.520425	0.865019	1.19562	1.21824	1.2876	0.259258	0	0.28404	0.56894	0	0	0	0.710762	0.06048	0.604128	0.0526863	0.056905	30	1	0.0635687	0.0566492	0.20527	0.244085	0.0399409	0.840978	0.412034	0.452704	no
ENSG00000241322	CDRT1	0.215123	0.0711254	0	0.06939	0.216255	0.229926	0.214984	0.0390181	0.172838	0	0.49707	0.028447	0	0	0	0	0	0	0.00494656	0.064345	30	1	0.0897862	0	0.128554	0.153006	0.0398694	0.840193	0.412462	0.453127	no
ENSG00000153902	LGI4	0	0.497878	1.00353	1.04085	1.51378	0.275912	2.14984	2.57519	7.34563	0	0.09468	0.056894	0.70938	0	0.44794	0.218696	0.677376	0.258912	0.00866956	0.000136655	30	1	0.438948	0	0.0993753	0.118514	0.0397166	0.838514	0.413377	0.454085	no
ENSG00000165935	SMCO2	0	0	0	0	0	0.137956	0.644953	0.702325	0.648144	0	0	1.8775	0	0	0.470337	0	0	0.05394	0.17632	0.495796	30	1	0	0.15569	0.365616	0.439179	0.0391709	0.832498	0.41667	0.457654	no
ENSG00000120742	SERP1	2.45855	2.24045	3.62814	5.30834	9.73146	20.2335	62.0588	115.298	157.499	83.5311	113.782	114.442	99.526	98.0003	86.5196	76.3522	36.2396	31.1989	7.01419	0.078069	29.9336	109.421	3.83721	10	0.116665	0.140505	0.0389751	0.83033	0.417861	0.458914	no
ENSG00000187699	C2orf88	0	0	0	0	0.14417	0	0.179154	0.468217	0.302467	0	0.4734	0	0	0	0	0.246033	0	0	0.013681	0.0652636	30	1	0	0	0.129049	0.156805	0.0383155	0.822991	0.421908	0.46331	no
ENSG00000176472	ZNF575	0	0	0.154389	0.034695	0.108127	0.137956	0.322476	0.741343	1.25308	0.540072	0.04734	0.056894	0.82761	1.15862	0.425543	1.17549	0	0.266104	0.217018	0.501187	29.1218	1	0	0.38857	0.323232	0.392843	0.0382985	0.822801	0.422013	0.463376	no
ENSG00000109971	HSPA8	16.1957	16.7145	30.2988	40.4197	27.4283	92.8903	233.365	487.336	399.3	135.858	247.991	315.591	124.307	329.508	382.16	261.697	104.461	29.6526	11.2509	0.0373992	26.1813	293.656	2.82118	10	0.169507	0.206549	0.0381071	0.820662	0.423198	0.464629	no
ENSG00000167972	ABCA3	0	0	0	0	0	0	0	0	0.259258	0	0.66276	0	0	0	0	0	0	0.118668	0.00288038	0.0550525	30	1	0	0	0.168111	0.20563	0.0378289	0.817543	0.424929	0.46648	no
ENSG00000106290	TAF6	1.87464	2.20489	0.926333	1.59597	6.66785	4.13868	17.8795	42.4517	57.9873	29.4039	31.3864	14.5649	18.9168	20.2759	21.3219	30.3714	34.9574	20.4684	0.226144	0.00715631	29.8352	9.79755	0.824026	9.99871	0.164402	0.201862	0.0375518	0.814425	0.426663	0.468335	no
ENSG00000180998	GPR137C	0	0	0	0.312255	0.108127	0.78175	1.03909	1.40465	0.475306	0	0	0.625834	0.401982	0	0.179176	0	0.048384	0	0.0223535	0.0337426	30	1	0	0	0.157684	0.193656	0.037536	0.814247	0.426763	0.468395	no
ENSG00000112852	PCDHB2	0	0	0	0.034695	0.0360424	0	0.0358307	0.663307	0.302467	0	0.21303	0.028447	0	0.096552	0.358352	0	0.387072	0.280488	0.0895435	0.500922	30	1	0	0.0403792	-0.129477	0.159034	0.0375271	-0.814147	0.426819	0.468407	no
ENSG00000124140	SLC12A5	0	0	0	0	0	0	1.3974	0.507235	0.864192	0	0.35505	0.085341	1.13501	0	0.268764	0.164022	0.072576	0.172608	0.00863421	0.0186132	30	1	1.00591e-10	0.0623352	0.221834	0.272684	0.0374715	0.81352	0.427168	0.468741	no
ENSG00000244752	CRYBB2	0	0	0	0.034695	0	0.0459853	0.179154	0.312145	0.345677	0.120016	1.11249	0.455152	0.47292	0.506898	0.425543	0.574077	0.471744	0.632896	0.00518447	0.0241383	30	1	0	0.217782	0.178271	0.219167	0.037461	0.813401	0.427234	0.468765	no
ENSG00000160741	CRTC2	0.614637	1.13801	0.154389	1.24902	5.19011	7.90947	23.075	35.8966	22.8147	0.240032	0	0.341364	0	0.386208	1.16464	0.54674	0.096768	0.028768	0.202155	0.00840213	29.9706	1.43352	0.0182055	1.42732e-05	0.135822	0.167328	0.037311	0.811708	0.428179	0.469752	no
ENSG00000169495	HTRA4	0	0.177814	0.231583	0.41634	0.468552	0.459853	0.931598	0.702325	0.950611	0	0.26037	0	0.35469	0	0	0	0	0.061132	0.0373559	0.0623554	30	1	0.119308	0	0.0998177	0.123057	0.0372615	0.811149	0.428491	0.470045	no
ENSG00000128284	APOL3	0	0	0	0	0.252297	0	0.250815	0	0	0	1.49121	0.597387	0	0	1.72457	0	0	0	0.000142854	0.00567212	29.7726	1	0.0468317	0	0.470868	0.581111	0.0371855	0.810289	0.428972	0.470523	no
ENSG00000137198	GMPR	0	0	0	0	0	0	0	0.0390181	0.0864192	0	0	0.199129	0	0.144828	0.201573	0	0.205632	0	0.0104794	0.501166	30	1	0	0	-0.0814477	0.100573	0.0371456	-0.809837	0.429224	0.470751	no
ENSG00000166689	PLEKHA7	0	0.0355627	0.0385972	0.20817	0	0.321897	0.50163	2.26305	1.25308	0.060008	0	0.227576	0.141876	0	0	0.082011	0	0	0.0266024	0.0254709	30	1	0	0	0.0500916	0.0618997	0.0370927	0.809238	0.429559	0.471069	no
ENSG00000204839	MROH6	1.41366	0	0.578958	0.797985	0.828976	2.85109	4.83715	13.0711	12.0987	0.90012	8.09514	3.27141	4.68191	4.53794	3.13558	5.57675	4.2336	4.66761	0.323345	0.0946244	30	1	1.95685	4.11298	0.735895	0.910413	0.0370106	0.808308	0.43008	0.47159	no
ENSG00000058085	LAMC2	0	0	0	0.06939	0.108127	0.0459853	0.0358307	0.0390181	0	0	0.56808	0	0	0	0.268764	0	0	0	0.00249946	0.0609002	30	1	0.00837052	0	0.149851	0.185505	0.0369661	0.807803	0.430363	0.471851	no
ENSG00000074621	SLC24A1	0	0	0	0.06939	0.216255	0.919706	0.50163	1.17054	0.691354	0	0	0	0.047292	0.096552	0.716704	1.23016	0.822528	0	0.298004	0.500922	30	1	0	0.212511	0.278919	0.345554	0.0369097	0.807163	0.430721	0.472194	no
ENSG00000172458	IL17D	0	0.0711254	0	0	0	0	0.0716614	0.0780362	0.172838	0	0.26037	0	0.023646	0	0.179176	0.519403	0.193536	0.312852	0.00397927	0.104936	29.906	1	0.0194607	0.0253405	-0.146266	0.181452	0.0368146	-0.806083	0.431327	0.472809	no
ENSG00000164220	F2RL2	0	0	0.192986	0.104085	0.108127	0.321897	1.21824	1.91189	1.20987	0	0	0.426705	0.307398	0.048276	0.089588	0	0.24192	0	0.019112	0.0151956	30	1	0	0	0.0898842	0.111859	0.0365923	0.803552	0.432748	0.474317	no
ENSG00000059588	TARBP1	0.0921955	0.177814	0.154389	0.936765	0.540637	1.93138	1.50489	1.32661	0.907402	0	0	0	0.260106	0.36207	0.044794	0.246033	0.314496	0.222952	0.0691362	0.0579721	30	1	0.125825	0	-0.112002	0.139413	0.0365776	-0.803385	0.432843	0.47437	no
ENSG00000136003	ISCU	6.0849	8.32167	11.502	14.3984	19.9315	42.3525	108.495	281.242	362.097	20.6428	29.1851	52.9683	32.7497	29.6173	54.5143	35.6748	42.3723	21.781	1.08875	0.00474207	12.2049	1.46697	0.177317	10	0.121503	0.151263	0.0365664	0.803258	0.432914	0.474399	no
ENSG00000198795	ZNF521	0	0	0	0	0.252297	0.0919706	0.107492	0.156072	0.345677	0	0	1.19477	0.780318	0	1.07506	0	0	0	0.0796622	0.501187	30	1	0	0.227734	0.298763	0.373884	0.0362008	0.79908	0.435267	0.476927	no
ENSG00000197238	HIST1H4J	0	0.0355627	0.0385972	0.06939	0.0720849	0.367882	0.0358307	0.0780362	0.0864192	0	0.2367	0	0.520212	0.337932	0.268764	0.246033	0.108864	0	0.00949662	0.0909564	30	1	0.0212093	0.0418538	-0.141672	0.177671	0.0360526	-0.797382	0.436226	0.477928	no
ENSG00000083444	PLOD1	1.07561	1.84926	1.69828	3.05316	3.96467	6.80582	14.0456	29.0294	42.9071	12.3016	24.1434	11.6064	20.1937	14.6035	14.0205	11.3722	9.27763	6.3865	2.74876	0.20864	30	1.87702	3.35491	10	0.323008	0.405885	0.0359159	0.795811	0.437114	0.47885	no
ENSG00000164024	METAP1	1.4444	1.5292	3.85972	3.88584	6.55973	12.646	35.0783	46.5486	41.6541	27.6637	40.381	40.4516	37.5735	34.8794	42.3527	30.7268	9.87034	3.63196	0.138403	0.00795572	2.12131	2.49287	8.91752	10	0.184596	0.232145	0.0358609	0.795179	0.437471	0.479192	no
ENSG00000110013	SIAE	0.553173	0.284502	0.463167	0.34695	0.576679	0.551824	0.931598	2.41912	3.80245	0.840112	1.13616	3.98258	2.9321	6.56554	2.50846	1.64022	1.91117	0.273296	0.503631	0.501187	30	1	0.433416	2.3099	0.59061	0.744944	0.0356563	0.792824	0.438806	0.480603	no
ENSG00000087237	CETP	0	0	0	0	0	0.137956	0.107492	0.468217	0.259258	0	0	1.10943	0	0	2.28449	0	0.072576	0	0.0812899	0.501187	30	1	0	0.274004	0.410201	0.518606	0.0354955	0.790968	0.439859	0.481706	no
ENSG00000185519	FAM131C	0	0	0	0	0	0	0	0.0390181	0.0432096	0	0.63909	0.28447	0.70938	0.289656	0.067191	0.382718	0.12096	0.327236	0.000412074	0.0196391	30	1	0	0	0.166075	0.210239	0.035406	0.789934	0.440447	0.4823	no
ENSG00000196961	AP2A1	0	0.0711254	0	0	0.28834	0.0919706	0.214984	0.468217	0.432096	0.240032	0	0.056894	0.378336	0.820692	0.089588	0.054674	0.508032	0.064728	0.113092	0.501187	30	1	0.0236632	0.134715	0.195736	0.248803	0.0351279	0.786711	0.442281	0.484257	no
ENSG00000157077	ZFYVE9	0	0	0	0.104085	0.648764	0.275912	0.429969	1.56072	0.432096	0	0.14202	0.995645	0.496566	0	0.179176	0.410055	0.713664	0	0.0145179	0.0195478	29.9998	1	0.0114161	0	0.215328	0.27455	0.0349199	0.784295	0.443659	0.485715	no
ENSG00000167244	IGF2	0	0	0	0	0	0.735765	0.286646	1.83385	0.518515	0	0	0	2.76658	0	0.89588	0	0	0	0.274764	0.488394	30	1	0	0.295756	0.451761	0.578604	0.0346181	0.780776	0.445671	0.487867	no
ENSG00000023445	BIRC3	0	0	0.347375	0.20817	0.28834	0.413868	0.429969	0.351163	0.432096	0	0	0.512046	0.35469	0	0	0	0	0	0.175833	0.496779	22.0013	1	7.93703e-07	0	0.135687	0.174031	0.0345234	0.779669	0.446305	0.48851	no
ENSG00000130997	POLN	0	0.106688	0	0.20817	0	0.137956	0.107492	0.117054	0.259258	0	0	0	0.141876	2.02759	0.470337	0.164022	0.108864	0.37758	0.0515548	0.501187	30	1	0.0354433	0.25423	0.343915	0.444734	0.0339812	0.773305	0.449962	0.492461	no
ENSG00000167799	NUDT8	0	0.142251	0	0.06939	0.0360424	0.275912	0.179154	0.936434	0.950611	1.08014	1.01781	0.967198	2.10449	2.10001	2.17251	0.574077	0.54432	0.694028	0.160546	0.444975	30	1	0.0472739	1.13926	0.383575	0.496728	0.0338877	0.772204	0.450596	0.493104	no
ENSG00000127928	GNGT1	0	0.533441	0.231583	0.62451	0.648764	1.2416	2.36483	6.20387	11.3641	0.780104	2.72205	1.73527	0	2.6069	0.604719	1.80424	1.5241	0.762352	0.788337	0.196107	30	1	0.0103196	1.20102	0.406583	0.526909	0.0338397	0.771637	0.450923	0.493409	no
ENSG00000131373	HACL1	9.77272	9.45968	7.83523	7.25126	10.0919	12.0941	13.0424	18.0264	13.9999	19.1426	7.29036	22.5585	20.0991	28.2173	24.4575	11.0441	11.7815	11.0469	1.70245	0.501187	30	9.14108	9.02161	10	0.22845	0.298434	0.0333212	0.765497	0.454473	0.497242	no
ENSG00000214279	SCART1	0	0	0.0385972	0	0.0720849	0	0.0716614	0.156072	0.216048	0	0.37872	0	0	0.024138	0	0	0	0	0.00698637	0.0769106	30	1	0.00524731	0	0.0899095	0.117552	0.0332664	0.764846	0.454851	0.497603	no
ENSG00000177990	DPY19L2	0	0	0.115792	0	0	0	0.107492	0	0.388886	0	0.09468	0.739622	0.614796	0	0.940674	0	0.24192	0	0.0221309	0.501187	30	1	0.038583	0.181239	-0.282792	0.369904	0.0332374	-0.764501	0.455051	0.49777	no
ENSG00000123892	RAB38	0.491709	0.0711254	0.0385972	0.173475	0.0720849	0.367882	0.788276	1.48269	1.29629	0	0.2367	0	0	0	0	0	0.024192	0.097092	0.0322672	0.0424267	30	1	0.0945725	0	0.0522195	0.0683774	0.0331697	0.763695	0.455518	0.498229	no
ENSG00000177989	ODF3B	0	0	0.154389	0.104085	0	0.0919706	0	0	0.259258	0	0.63909	0.170682	0	0	0	0	0.145152	0	0.001309	0.0488225	30	1	0.0520286	0	0.152457	0.200758	0.0328103	0.759406	0.458012	0.500904	no
ENSG00000138686	BBS7	0.0307318	0.0355627	0.0385972	0	0	0.597809	0.644953	1.36563	0.259258	0.180024	0.49707	2.67402	0.520212	2.36552	2.91161	0.410055	0.48384	0	0.222095	0.501187	30	1	0.034881	1.00465	0.460511	0.607524	0.032694	0.758013	0.458823	0.501715	no
ENSG00000262730	AC104581.2	0	0.0355627	0	0	0	0	0.0716614	0.234108	0.0432096	0	0	0.056894	0.331044	0.048276	0.44794	0.027337	0.229824	0.050344	0.0232197	0.501187	30	1	0.011843	0.021235	-0.124137	0.163777	0.0326902	-0.757968	0.45885	0.501715	no
ENSG00000256825	AC026786.1	0.215123	0.0355627	0	0.13878	0.0360424	0	0.214984	0.390181	0.302467	0	0.04734	0.113788	0	0	0.156779	0	0	0.129456	0.0178791	0.179468	30	1	0.0825125	0	-0.0491637	0.0649777	0.0325782	-0.756624	0.459633	0.50252	no
ENSG00000123143	PKN1	0	0	0.154389	0	0	0	0	0.468217	0.302467	0.840112	1.49121	3.3283	1.13501	2.63104	2.2621	2.02294	1.33056	0.960132	0.0386045	0.501187	30	1	0.0514398	1.66676	-0.561756	0.742779	0.0325504	-0.75629	0.459828	0.50268	no
ENSG00000108773	KAT2A	1.84391	2.70277	1.00353	3.12255	4.61343	7.35765	17.7004	37.5744	44.8948	23.1631	41.6829	37.4078	41.215	35.0725	43.607	43.0558	25.8975	18.5446	0.173721	0.00593693	29.9918	1.39223	0.0011353	10	0.0928362	0.122825	0.0325131	0.755842	0.46009	0.502914	no
ENSG00000241563	CORT	0.0921955	0.248939	0.231583	0.20817	0.396467	0.505838	0.967429	2.77028	3.54319	0	0.37872	0	0.094584	0.217242	0.268764	0.027337	0.108864	0.097092	0.0105931	0.00293449	30	1	0.02518	0	0.0486132	0.0647075	0.032134	0.751276	0.462761	0.50578	no
ENSG00000175591	P2RY2	0.491709	0	0	0	0.324382	0.0459853	0.143323	0.468217	0.518515	3.06041	2.05929	4.26705	3.97253	3.91036	2.9564	0	0	0	0.0432236	0.501187	30	1	0.163858	2.13617	0.958417	1.27877	0.0319859	0.749485	0.463811	0.506875	no
ENSG00000186132	C2orf76	0.0614637	0.213376	0.231583	0.13878	0.216255	0.459853	0.286646	0.936434	0.0864192	0	0.14202	0.796516	0.283752	0	0.67191	0.218696	0.508032	0.028768	0.0928864	0.501187	30	1	0.168768	0.183239	-0.215435	0.288898	0.0316748	-0.745712	0.466028	0.509245	no
ENSG00000121900	TMEM54	0.0614637	0	0.0771944	0	0.14417	0.367882	0.429969	0.858398	1.64197	0	0.42606	3.41364	4.1144	0.096552	2.06052	2.35098	1.66925	1.10038	0.26448	0.501187	30	1	0.0461204	1.58125	0.467257	0.627781	0.0315587	0.744298	0.466861	0.510101	no
ENSG00000075399	VPS9D1	0	0	0	0	0	0.183941	0.788276	0.312145	0.172838	0.480064	0.09468	0.227576	0.756672	0.96552	1.74697	0.656088	0.024192	0	0.121744	0.501187	30	1	0	0.439024	0.334088	0.449562	0.0314637	0.743141	0.467543	0.510793	no
ENSG00000126461	SCAF1	0	0.0355627	0.115792	0.104085	0.0360424	0.275912	0.143323	0.546253	0.302467	0	0	0.028447	0.023646	0	0.134382	0.082011	0.048384	0.003596	0.0448505	0.239952	30	1	0.0492445	0	-0.0336064	0.0454375	0.0311755	-0.73962	0.469622	0.513011	no
ENSG00000186510	CLCNKA	0	0	0	0	0	0.0919706	0.0716614	0.0780362	0.345677	0	0.37872	0	0	0	0	0	0	0	0.00849939	0.0762694	30	1	0	0	0.087517	0.118535	0.0310697	0.738323	0.470389	0.513795	no
ENSG00000070081	NUCB2	1.16781	0.462315	1.15792	0.90207	1.22544	0.597809	3.94138	6.94522	6.09255	10.2014	17.9892	18.0354	9.62392	28.9656	15.118	8.77518	4.34246	5.54503	0.12744	0.0962603	26.7317	1	1.63661	10	0.51809	0.702044	0.0310412	0.737974	0.470596	0.513967	no
ENSG00000272822	AC073610.3	0.0307318	0.0355627	0.0385972	0.034695	0.216255	0.321897	0.322476	0.663307	0.648144	0	0	0.028447	0.425628	0	1.11985	0	0	0.075516	0.069646	0.202706	30	1	0.0297101	0.0665829	0.225106	0.306446	0.0307643	0.73457	0.472613	0.516117	no
ENSG00000197837	HIST4H4	0	0.0355627	0	0	0.0360424	0	0.107492	0.234108	0	0	0	0.28447	0	0.337932	0.134382	0	0.217728	0	0.0167522	0.325997	30	1	0.0116965	0	-0.102608	0.139882	0.0306802	-0.733534	0.473228	0.516735	no
ENSG00000196975	ANXA4	0.0921955	0.426753	0.578958	0.34695	0.252297	0.505838	1.28991	2.10698	1.55555	1.62022	1.63323	6.11611	2.64835	4.58622	3.40434	4.26457	2.68531	3.29034	0.375995	0.501187	28.8946	1	0.259478	3.24979	0.460579	0.628591	0.030614	0.732717	0.473714	0.51721	no
ENSG00000258790	AL121594.1	1.26001	1.20913	1.46669	3.08786	3.92863	8.78319	17.5212	34.7651	56.2589	21.5429	25.1139	28.5892	34.334	28.1932	30.3703	27.9931	27.9901	17.606	0.240945	0.00714239	29.9484	6.63036	0.00167717	10	0.0815512	0.111459	0.0305295	0.731673	0.474334	0.517834	no
ENSG00000181790	ADGRB1	0	0.142251	0	0.6939	0.28834	0.183941	0	0.156072	0.172838	0	0	1.25167	2.74294	0	1.61258	0	0	0	0.101082	0.501187	30	1	0.0474733	0.511876	0.432847	0.592155	0.0304726	0.730969	0.474753	0.518237	no
ENSG00000116062	MSH6	6.02344	13.0871	11.1546	26.3682	43.6114	73.2086	212.404	364.546	203.258	152.84	195.254	214.49	168.241	194.842	162.468	174.793	36.1187	18.6453	16.3171	0.0972868	27.8024	190.032	0	10	0.125377	0.171577	0.0304536	0.730734	0.474893	0.518336	no
ENSG00000106153	CHCHD2	56.6388	57.0426	68.5872	81.4292	97.7111	168.904	431.366	656.167	1045.5	148.94	333.7	214.946	314.279	249.78	194.496	166.428	168.304	133.081	3.70531	0.00588309	13.0844	22.9059	5.04333	10	0.0844525	0.115887	0.0302932	0.728746	0.476077	0.519574	no
ENSG00000139880	CDH24	0.645368	0.853505	0.463167	0.62451	1.83816	3.4489	1.50489	1.52171	3.24072	0	0.35505	0.170682	0.496566	0	0	0	0.145152	0.442308	0.0655028	0.0357181	30	1	0.545955	0	0.129919	0.178314	0.030281	0.728596	0.476167	0.519618	no
ENSG00000166228	PCBD1	0.184391	0.213376	0.231583	0.312255	0.504594	0.735765	1.54072	4.99431	6.95675	0.660088	3.76353	2.24731	2.9794	2.58277	1.61258	1.4762	1.29427	1.45998	0.324977	0.101227	30	1	0	1.55243	0.307429	0.422218	0.0302433	0.728128	0.476446	0.519868	no
ENSG00000128340	RAC2	0	0	0	0	0	0.137956	0.143323	0.312145	0.216048	0	0	0.256023	0	0.096552	0.156779	0.382718	0.169344	0.115072	0.0674346	0.49975	30	1	0	0.019548	-0.0930201	0.128055	0.0301049	-0.726408	0.477472	0.520933	no
ENSG00000152380	FAM151B	0	0	0	0	0	0.0459853	0.0716614	0.0780362	0.172838	0	0.35505	0.256023	0.165522	0.506898	0	0	0.048384	0.118668	0.0030331	0.0378814	30	1	0	0	0.118895	0.163741	0.0300813	0.726114	0.477648	0.52107	no
ENSG00000176919	C8G	0	0.0711254	0.0385972	0.173475	0.0360424	0.275912	0.214984	0.273127	0.345677	0	0.26037	0	0	0	0	0	0	0	0.0186685	0.0931613	30	1	0.0320494	0	0.0592266	0.0816726	0.0300055	0.725171	0.478211	0.521631	no
ENSG00000178057	NDUFAF3	2.85806	1.17357	2.47022	2.8103	4.00071	10.0708	16.4463	30.8633	40.0553	23.9432	55.1274	37.0949	25.0175	44.6794	26.5628	31.6289	30.6876	21.2308	0.0791868	0.00392625	30	1.23657	9.36384	10	0.110786	0.15337	0.029779	0.722344	0.479903	0.523421	no
ENSG00000105767	CADM4	0.0307318	0	0	0.034695	0	0	0.107492	0.117054	0.345677	0	0	0.142235	0.094584	0.144828	0	0	0	0.043152	0.045405	0.501143	30	1	0.010232	0	-0.0452131	0.0626099	0.0297627	-0.72214	0.480025	0.5235	no
ENSG00000119636	BBOF1	0	0	0.115792	0	0.0720849	0	0.143323	0.234108	0.302467	0	0	0.28447	0.141876	0	0	0.191359	0.338688	0.118668	0.0628201	0.501187	24.8777	1	6.52009e-08	0.00828012	-0.0944111	0.13078	0.029744	-0.721906	0.480165	0.523598	no
ENSG00000156804	FBXO32	0	0	0	0	0.0720849	0.183941	0.644953	0.663307	0.172838	0	0	0.881857	1.22959	2.12414	0.537528	0	0	0	0.14513	0.501187	30	1	0	0.419175	0.350618	0.488055	0.0294641	0.718398	0.482269	0.525838	no
ENSG00000283977	AC084337.2	0	0	0	0	0	0.0919706	0.143323	0.0780362	0.432096	0.480064	0	1.59303	0.425628	0.048276	0.806292	0.382718	0.556416	0.014384	0.0616517	0.496136	30	1	0	0.367349	0.303439	0.423088	0.0293688	0.7172	0.48299	0.526568	no
ENSG00000108797	CNTNAP1	0	0	0	0	0	0	0.429969	1.01447	0.302467	0	0	0	0	0.193104	0.067191	0.082011	0	0.061132	0.0465891	0.154506	30	1	0	0	-0.0462967	0.0646253	0.0293041	-0.716385	0.483479	0.527047	no
ENSG00000232237	ASCL5	0	0	0.231583	0.41634	0.14417	0.367882	0.214984	0.546253	0.777773	0	0	0	0.141876	0	0	0.874784	0	0	0.206113	0.501187	28.3477	1	0	0.00179083	0.179242	0.250481	0.0292412	0.715593	0.483956	0.527512	no
ENSG00000177138	FAM9B	0	0	0.154389	0	0	0.0459853	0.0716614	0	0.0432096	0	0	0.142235	0.35469	0.700002	0	0.191359	0	0	1e-10	0.498128	30	1	0.03502	0.0430719	-0.173659	0.242734	0.0292283	-0.715431	0.484054	0.527563	no
ENSG00000146386	ABRACL	2.0283	1.42251	2.43162	3.36542	4.50531	6.98977	16.8404	35.2723	44.6787	4.44059	11.4563	9.75732	7.14109	9.96899	12.6991	8.85719	10.1123	7.24594	0.204102	0.00659202	29.999	1.55319	0.033565	1.62275	0.0822501	0.115121	0.0291516	0.714463	0.484637	0.528143	no
ENSG00000183340	JRKL	0	0	0	0.13878	0.216255	0.367882	0.573291	1.09251	0.561725	0	0	1.30856	0.780318	0.579312	0	0.464729	0	0.136648	0.246492	0.501187	30	1	0	0.252114	0.24457	0.342644	0.0290969	0.713772	0.485053	0.528542	no
ENSG00000183833	MAATS1	0	0	0.0771944	0	0.0360424	0	0.0358307	0.0390181	0.0864192	0	0	0	0	0.506898	0.470337	0.492066	0	0	0.00358188	0.499888	30	1	0.0257246	0.0520808	-0.176663	0.24774	0.0290436	-0.713098	0.485459	0.528929	no
ENSG00000162736	NCSTN	1.53659	0.92463	1.23511	1.04085	1.73004	2.57518	5.19545	9.09121	6.82712	1.56021	2.69838	5.57561	2.12814	3.47587	2.19491	2.02294	2.90304	2.9703	0.0282274	0.013357	27.3155	1.05299	2.95851	3.6375	0.197232	0.27685	0.0289897	0.712417	0.48587	0.529322	no
ENSG00000100227	POLDIP3	1.75171	3.41402	7.02469	10.3391	17.1562	36.3744	78.8992	95.4382	85.4254	90.8521	132.008	76.8069	140.103	107.462	100.876	79.6874	27.1192	11.0433	16.9685	0.339393	29.8688	76.7589	0.260998	9.92486	0.129652	0.182325	0.0288861	0.711106	0.486662	0.530129	no
ENSG00000165917	RAPSN	0	0	0	0	0.14417	0.275912	0.214984	0.234108	0.129629	0	0	0	0.780318	0	0	0	0.072576	0	0.083413	0.500997	30	1	0	0	0.16142	0.227672	0.0287204	0.709002	0.487933	0.531459	no
ENSG00000135406	PRPH	0	0	0	0	0	0	0.250815	0.117054	0.129629	0	0	0.113788	0.165522	0.072414	0.044794	0	0.012096	0	0.041561	0.501149	30	1	0	0	-0.0421236	0.0597767	0.0283814	-0.704683	0.49055	0.534253	no
ENSG00000102007	PLP2	6.69954	8.17942	10.0739	13.0106	17.3725	24.6481	42.1369	81.977	125.654	15.062	64.2167	47.0229	60.2027	47.8657	42.4199	37.2877	42.9287	33.4392	1.325	0.0207649	30	47.7537	9.95539	10	0.127019	0.180314	0.0283617	0.704431	0.490703	0.534364	no
ENSG00000272514	CFAP206	0	0.142251	0	0	0.0360424	0	0.0358307	0.0390181	0.259258	0	0	0.170682	0	0.579312	0.089588	0.382718	0	0	0.00716327	0.501187	30	1	0.0474058	0.0246396	-0.149899	0.212872	0.0283415	-0.704173	0.49086	0.534479	no
ENSG00000145244	CORIN	0	0	0	0	0.0720849	0.321897	0.322476	0.429199	0.691354	0	0.35505	0	0	0	0	0	0.12096	0.136648	0.0235399	0.0661927	30	1	0	0	0.0800397	0.113753	0.0282989	0.703628	0.491191	0.534784	no
ENSG00000121743	GJA3	0	0	0	0	0	0	0.0716614	0.0780362	0.0864192	0	0.02367	0	0.260106	0.36207	0.179176	0.382718	0.133056	0	0.0197173	0.501187	29.88	1	0	0.0378053	-0.108465	0.154719	0.0280971	-0.701042	0.492762	0.536439	no
ENSG00000164841	TMEM74	0	0.0355627	0	0.104085	0.108127	0.0919706	0.573291	0.312145	0	0	0.4734	0.369811	0.023646	0	0.582322	0	0.024192	0	0.0100915	0.0439381	30	1	0.00353743	0	0.152451	0.219298	0.0276418	0.695175	0.496339	0.540276	no
ENSG00000184428	TOP1MT	2.91952	2.24045	2.20004	3.05316	6.66785	9.42699	26.873	55.7178	72.0304	33.9645	64.9741	51.0908	45.1875	49.0967	50.3709	41.4429	32.6471	20.5116	0.325129	0.00830204	29.9831	3.10192	0.0132633	9.98525	0.0874868	0.126054	0.0275542	0.694042	0.497031	0.540974	no
ENSG00000188603	CLN3	6.23856	7.04142	4.74746	10.5126	8.65019	20.3715	69.3683	160.208	248.153	183.504	229.907	242.255	264.646	245.266	200.901	219.981	163.139	124.31	7.49175	0.0376001	29.9778	314.462	0.00667789	10	0.0592984	0.0856433	0.0274266	0.692387	0.498044	0.542019	no
ENSG00000255275	AL080251.1	0	0	0	0	0	0	0	0.0390181	0.0432096	0	0.14202	0	0.023646	0	0.111985	0.109348	0	0.093496	0.00190181	0.131947	30	1	0	0	-0.0408389	0.0591714	0.0272568	-0.690181	0.499396	0.543434	no
ENSG00000117601	SERPINC1	0	0	0	0	0.0720849	0.183941	0.716614	2.8093	2.16048	0	0	0	0	0	0	0	0	0.186992	0.0151774	0.00925296	30	1	0	0	-0.0235057	0.0341248	0.0271519	-0.688814	0.500234	0.54429	no
ENSG00000085465	OVGP1	0	0	0.0771944	0	0.108127	0.643794	2.14984	3.2385	5.66046	0	0	0	0	0	0	0	0.012096	0.07192	0.0131621	0.00198402	30	1	0	0	-0.00665782	0.00967321	0.0271105	-0.688274	0.500565	0.544593	no
ENSG00000148344	PTGES	2.0283	1.70701	2.43162	3.60828	8.5781	20.8313	57.7233	72.4566	146.783	105.014	137.286	80.505	120.453	92.4244	97.2926	91.3056	54.0328	38.3226	1.34887	0.0182749	29.9942	13.2208	0.00335884	10	0.0854919	0.124255	0.0270922	0.688035	0.500712	0.544696	no
ENSG00000281028	AC104662.2	0.215123	0.0711254	0.0771944	0.20817	0.14417	0	0.107492	0.117054	0.129629	0	0	0	0	0	0	0.136685	0.096768	0.194184	1e-10	0.501187	29.9968	1	0.118884	0	-0.0513825	0.0749794	0.0268821	-0.685289	0.5024	0.546476	no
ENSG00000258539	AC068896.1	0	0	0	0	0	0	0.107492	0	0.345677	0.30004	0	1.05254	0	0	0.22397	0	0	0	0.0378608	0.501187	30	1	0	0.0640021	0.229269	0.335045	0.0268061	0.684292	0.503013	0.547086	no
ENSG00000158423	RIBC1	0	0	0.0771944	0	0	0.183941	0	0.234108	0.259258	0.240032	0.09468	0	0.331044	0	0	0.382718	0.508032	0	0.0246386	0.216274	25.3067	1	0	0.0573247	0.133066	0.194502	0.0267942	0.684136	0.503109	0.547133	no
ENSG00000284695	AC108941.2	0	0	0	0.173475	0	0	0.0358307	0.0780362	0.0864192	0	0	0	0.212814	0	0	0.191359	0.145152	0.165416	0.0311848	0.50082	30	1	1.95132e-05	0	-0.0654839	0.0958386	0.0267284	-0.683272	0.503641	0.547655	no
ENSG00000109205	ODAM	0	0.0355627	0.0385972	0	0	0.0459853	0	0.507235	0.172838	0	0	0.056894	0.23646	0	0.627116	0.164022	0.12096	0.632896	0.0478587	0.496879	30	1	0.024705	0.0930808	-0.172448	0.252471	0.0267108	-0.683041	0.503784	0.547753	no
ENSG00000188738	FSIP2	0	0.0355627	0	0	0.0720849	0	0.322476	0.312145	1.25308	0	0.52074	0.455152	0	0	0	0.355381	0	0.1798	0.00919528	0.0343829	30	1	0.0725274	0.013958	0.137432	0.201354	0.0266723	0.682536	0.504096	0.548035	no
ENSG00000126756	UXT	6.20783	5.76116	6.83171	5.06547	8.00142	16.6007	19.4202	32.7752	53.9256	42.7857	72.0041	68.0737	58.1692	77.7002	52.3642	45.1881	48.6017	40.8326	0.130203	0.00311064	7.53034	2.11279	7.89859	10	0.0638408	0.0935741	0.0266505	0.682249	0.504272	0.54817	no
ENSG00000166387	PPFIBP2	0.122927	0	0	0	0.576679	0	0.716614	0.156072	0.691354	0	1.51488	0.227576	1.32418	1.15862	2.50846	1.80424	0.9072	0	0.0269216	0.0712297	30	1	0.018997	0.88099	0.335762	0.492304	0.0266333	0.682023	0.504412	0.548264	no
ENSG00000185482	STAC3	0	0	0.463167	0.20817	0.648764	0.137956	0.752445	0.936434	0.907402	0	0.21303	0.426705	0	0.289656	0.067191	0	0.072576	0.014384	0.0298993	0.0449113	14.9855	1	1.04003e-06	0	0.0955631	0.140409	0.0265258	0.680607	0.505285	0.549157	no
ENSG00000239474	KLHL41	0	0	0	0	0	0.0919706	0.143323	0.117054	0.259258	0.120016	0.18936	0.113788	0.756672	0.12069	0.291161	0.164022	0.169344	0	0.00488342	0.0365117	30	1	0	0	0.133548	0.196295	0.0265058	0.680344	0.505447	0.549276	no
ENSG00000163430	FSTL1	0.921955	0.711254	0.849139	1.31841	1.58587	3.54087	9.85345	11.5103	14.7777	7.02094	18.1075	14.0813	17.6163	23.5104	14.1325	12.9851	11.8783	8.60523	0.683994	0.145162	30	1	2.0636	10	0.239391	0.352318	0.0264399	0.679474	0.505985	0.549803	no
ENSG00000178814	OPLAH	0	0.0711254	0.0385972	0	0.0360424	0.0919706	0.0358307	0.156072	0.129629	0	0.40239	0	0.11823	0	0	0	0.012096	0.007192	0.0039702	0.0703154	30	1	0.0274577	0	0.0860013	0.126945	0.0262881	0.677469	0.507225	0.551072	no
ENSG00000100075	SLC25A1	0.245855	0.213376	0.308778	0.62451	2.01838	2.66715	2.50815	11.7835	12.7036	30.4841	45.9198	36.8104	40.6238	42.0967	35.2529	28.5945	27.7966	25.7186	0.350767	0.0307576	29.8526	6.21243	0.00539153	10	0.0625878	0.0923922	0.026284	0.677414	0.507258	0.551072	no
ENSG00000264545	AL359922.1	0	0	0	0	0	0	0	0.0780362	0.259258	0	0	0	0.165522	0	0.156779	0.27337	0.048384	0	0.028175	0.501102	30	1	0	0	-0.0690639	0.102111	0.0262046	-0.676362	0.507909	0.551722	no
ENSG00000188266	HYKK	0.0921955	0	0	0	0	0	0	0.19509	0.518515	0.420056	0.07101	0.995645	0.425628	0	0	0.054674	0.217728	0.266104	0.0442382	0.501187	30	1	0.0306808	0.161148	0.211958	0.313688	0.0261544	0.675697	0.508321	0.552112	no
ENSG00000267261	AC099811.2	0.184391	0.0355627	0.27018	0.034695	0.28834	0.367882	1.18241	1.67778	3.41356	0	0.21303	0.28447	0.141876	0.531036	0.559925	0.246033	0.338688	0.50344	0.0116422	0.00734714	29.9208	1	0.0360928	0.0564791	-0.0895172	0.132506	0.026145	-0.675572	0.508398	0.552138	no
ENSG00000131094	C1QL1	0.0307318	0.0711254	0	0.06939	0.0720849	0.0919706	0.179154	0.702325	0.777773	0	0	0.085341	0.165522	0	0	0.082011	0.012096	0.014384	0.0453084	0.150879	30	1	0.0252511	0	-0.0389767	0.0577141	0.0261277	-0.675342	0.508541	0.552236	no
ENSG00000135686	KLHL36	0.122927	0.0711254	0.231583	0.13878	0.14417	0.643794	2.57981	1.40465	0.604934	1.32018	3.59784	3.29985	3.87794	1.93104	3.31476	2.24163	0.387072	0.222952	0.0755061	0.158426	30	1	0.311634	2.17206	0.610278	0.905946	0.0259992	0.673636	0.509599	0.553327	no
ENSG00000038210	PI4K2B	0.368782	0.284502	0.501764	0.728595	0.720849	0.275912	1.11075	2.41912	1.42592	0.060008	6.13053	4.46618	2.15179	3.6207	4.68097	3.2531	1.62086	0.384772	0.00150983	0.00464273	25.5178	1.2565	0.114195	2.34093	0.221963	0.329969	0.0259274	0.672679	0.510192	0.553914	no
ENSG00000142235	LMTK3	0	0.142251	0	0.34695	0.0720849	0.183941	0.143323	0.390181	0.432096	0	0	0.056894	0	0.096552	0.044794	0.164022	0.048384	0	0.107139	0.500656	30	1	0.0474353	0	-0.0372199	0.0553419	0.0259172	-0.672544	0.510276	0.553947	no
ENSG00000104361	NIPAL2	0	0	0.0771944	0	0	0	0	0.156072	0	0	0	0.398258	0.425628	0	0.313558	0	0.072576	0	0.0166966	0.501187	14.9979	1	1.54805e-06	0.023267	-0.126082	0.188155	0.0257336	-0.670094	0.511798	0.555542	no
ENSG00000178752	ERFE	0.184391	0	0.540361	0.55512	0.216255	0.183941	0.358307	1.17054	0.604934	0	0.56808	0.682728	0	0	0.44794	0.328044	0.217728	0	0.0130668	0.0304762	15	1	0.153651	0	0.162202	0.243194	0.0255001	0.666968	0.513745	0.557597	no
ENSG00000244038	DDOST	3.04245	3.09396	4.63167	6.76553	4.64948	8.96713	27.303	65.9015	83.0921	63.3684	65.6843	54.1915	51.6429	51.9208	52.6777	42.2357	39.0096	25.1684	10.3651	0.42341	15	53.2171	4.32029	10	0.0702708	0.105694	0.0253426	0.664851	0.515065	0.558972	no
ENSG00000109794	FAM149A	0	0.0355627	0.540361	0.06939	0.108127	0.0919706	2.18567	1.79483	0.259258	0.660088	1.86993	2.13353	6.85734	2.48621	0.604719	2.92506	1.60877	0.776736	0.367791	0.501187	27.519	1	0.0177817	2.10243	0.53442	0.80578	0.0252225	0.663233	0.516075	0.56001	no
ENSG00000276547	PCDHGB5	0	0	0	0	0	0.0459853	0	0.273127	0	0	0.02367	0.113788	0	0	0.313558	0.136685	0.036288	0	0.0110544	0.215572	30	1	0.00411424	0	-0.0700542	0.10579	0.0251459	-0.662198	0.516722	0.560653	no
ENSG00000135047	CTSL	2.88879	2.13376	2.54742	3.64298	3.17174	5.15035	9.17266	18.2605	16.3764	17.2823	30.7237	38.1759	20.5247	34.5656	43.4054	39.6933	36.3606	33.8096	0.130709	0.00916384	29.5917	15.8782	0.0360405	9.954	0.100499	0.152553	0.0248932	0.658778	0.518863	0.562918	no
ENSG00000083535	PIBF1	0.215123	0	0.617555	0.173475	0.504594	0.367882	0.50163	1.13152	0.345677	0	0	0.796516	0.851256	0.506898	0.470337	0	0.459648	0	0.113608	0.501187	30	1	0.277502	0.231569	-0.220484	0.335709	0.0247456	-0.656772	0.52012	0.564224	no
ENSG00000254221	PCDHGB1	0	0	0	0	0	0.0459853	0	0.273127	0	0	0.02367	0.113788	0	0	0.313558	0.136685	0.036288	0	0.0120872	0.224614	30	1	0	0	-0.0693489	0.105757	0.0246697	-0.655738	0.520769	0.564577	no
ENSG00000262209	PCDHGB3	0	0	0	0	0	0.0459853	0	0.273127	0	0	0.02367	0.113788	0	0	0.313558	0.136685	0.036288	0	0.0120873	0.224616	30	1	0	0	-0.0693488	0.105757	0.0246697	-0.655738	0.520769	0.564577	no
ENSG00000262576	PCDHGA4	0	0	0	0	0	0.0459853	0	0.273127	0	0	0.02367	0.113788	0	0	0.313558	0.136685	0.036288	0	0.0120873	0.224616	30	1	0	0	-0.0693488	0.105757	0.0246697	-0.655738	0.520769	0.564577	no
ENSG00000253910	PCDHGB2	0	0	0	0	0	0.0459853	0	0.273127	0	0	0.02367	0.113788	0	0	0.313558	0.136685	0.036288	0	0.0120873	0.224616	30	1	0	0	-0.0693488	0.105757	0.0246697	-0.655738	0.520769	0.564577	no
ENSG00000242419	PCDHGC4	0	0	0	0	0	0.0459853	0	0.273127	0	0	0.02367	0.113788	0	0	0.313558	0.136685	0.036288	0	0.0120874	0.224616	30	1	0	0	-0.0693488	0.105757	0.0246696	-0.655737	0.52077	0.564577	no
ENSG00000253953	PCDHGB4	0	0	0	0	0	0.0459853	0	0.273127	0	0	0.02367	0.113788	0	0	0.313558	0.136685	0.036288	0	0.0120877	0.224624	30	1	0	0	-0.0693487	0.105757	0.0246696	-0.655736	0.52077	0.564577	no
ENSG00000166796	LDHC	0	0	0	0.312255	0	0	0.107492	1.24858	0.777773	0	0.42606	3.07228	0	0	0.940674	0	0.508032	0.676048	0.196193	0.481163	30	1	0	0.513593	0.390172	0.596967	0.0245123	0.653591	0.522119	0.565981	no
ENSG00000134255	CEPT1	0.0921955	0.320064	0.69475	1.56128	1.47774	3.08101	7.3453	12.4468	12.6604	14.882	25.4216	33.795	24.9702	27.1552	27.9515	19.0266	9.50746	3.24719	1.56221	0.299536	30	4.61963	0.979557	10	0.181578	0.278279	0.0244327	0.652502	0.522804	0.566664	no
ENSG00000169241	SLC50A1	3.81075	2.70277	2.00705	6.38388	6.63181	15.2671	30.9577	69.14	117.228	40.9855	94.1119	66.7367	108.866	69.8071	79.9125	94.9141	77.0515	65.289	0.320819	0.0034378	29.9986	2.27628	0.00847911	10	0.0615977	0.0944403	0.0244135	0.652239	0.522969	0.566785	no
ENSG00000116151	MORN1	0.215123	0	0.115792	0.06939	0.648764	0.78175	1.03909	1.67778	1.46913	0	0	0	0.803964	0	0.492734	0.300707	0.18144	0.169012	0.0264366	0.0209174	30	1	0.0266704	0	0.13352	0.204742	0.0244064	0.652141	0.523031	0.566793	no
ENSG00000011201	ANOS1	0	0.248939	0	0.034695	0	0.275912	0.322476	0.780362	0.216048	0	0.07101	0	0.023646	0	0.291161	0.355381	0.18144	0	0.0286822	0.136398	30	1	0.0719338	0	-0.0915384	0.140441	0.024381	-0.651793	0.52325	0.566971	no
ENSG00000175414	ARL10	0.0921955	0.0355627	0	0	0	0.0459853	0.0358307	0.390181	0.0864192	0	0	0.199129	0	0.386208	0.134382	0	0.048384	0	0.0253158	0.501186	30	1	0.04257	0	-0.0880407	0.135295	0.0243035	-0.650731	0.523919	0.567637	no
ENSG00000072818	ACAP1	0	0.0355627	0	0	0	0.0919706	0.0716614	0.234108	0.0864192	0	0.44973	0	0.189168	0	0.201573	0.027337	0	0	0.00590932	0.0619986	30	1	7.16339e-05	0	0.0965572	0.148465	0.0242771	0.650369	0.524147	0.567826	no
ENSG00000167107	ACSF2	0	0	0	0	0	0	0	0.0780362	0	2.88038	2.05929	2.30421	7.61401	5.16553	2.01573	0.27337	1.60877	1.41682	0.00651964	0.501187	30	1	0	2.70417	0.756521	1.16358	0.0242625	0.650168	0.524273	0.567904	no
ENSG00000143127	ITGA10	0	0	0	0	0.360424	0.275912	0.573291	1.24858	0.864192	0	0.61542	0	0	0	0.67191	0.492066	0	0	0.0238862	0.0509187	30	1	0.0928141	0.0177581	0.179877	0.276739	0.0242493	0.649987	0.524388	0.567969	no
ENSG00000169891	REPS2	0.368782	0.0711254	0.308778	0.13878	0	0	1.14658	1.01447	1.55555	0	0.75744	1.76371	0.567504	1.49656	1.83655	0.601414	0.677376	0.21576	0.186465	0.474163	30	1	0.249431	0.768401	-0.362778	0.558271	0.0242374	-0.649823	0.524491	0.568022	no
ENSG00000178172	SPINK6	0	0.0711254	0	0	0	0	0	0	0	0	0	0	0.23646	0.144828	0.179176	0.82011	0	0.014384	1e-10	0.501187	30	1	0.0078997	0.0438244	-0.174488	0.270322	0.0239225	-0.645484	0.527231	0.57093	no
ENSG00000143845	ETNK2	0	0.142251	0	0.55512	0.28834	0	0.214984	0.702325	1.64197	0.480064	0.52074	0.739622	1.60793	2.4138	2.10532	3.06174	0.919296	0.273296	0.260495	0.501187	30	1	0.0474153	1.2357	0.367278	0.570327	0.0238136	0.643977	0.528184	0.571903	no
ENSG00000102878	HSF4	0	0	0	0	0.324382	0	0	0.351163	1.16666	0	0	0	2.9794	0	0	0	0	0.03596	0.153908	0.501187	30	1	0	0.22387	0.420661	0.654057	0.0237544	0.643157	0.528703	0.572406	no
ENSG00000230510	PPP5D1	0	0	0	0.06939	0.0720849	0.0919706	0.107492	0.273127	0.0432096	0	0.21303	0.369811	0.189168	0	0	0	0	0.043152	0.0069858	0.0567186	30	1	0	0	0.0808902	0.126273	0.0235703	0.6406	0.530324	0.574061	no
ENSG00000253159	PCDHGA12	0	0	0	0	0	0.0459853	0	0.273127	0	0	0.02367	0.113788	0	0	0.313558	0.136685	0.036288	0	0.0266423	0.500899	30	1	0	0	-0.0676331	0.105609	0.0235567	-0.64041	0.530444	0.574061	no
ENSG00000261934	PCDHGA9	0	0	0	0	0	0.0459853	0	0.273127	0	0	0.02367	0.113788	0	0	0.313558	0.136685	0.036288	0	0.0266598	0.50117	30	1	0	0	-0.0676318	0.105609	0.0235559	-0.640399	0.530451	0.574061	no
ENSG00000240764	PCDHGC5	0	0	0	0	0	0.0459853	0	0.273127	0	0	0.02367	0.113788	0	0	0.313558	0.136685	0.036288	0	0.0266555	0.501086	30	1	0	0	-0.0676318	0.105609	0.0235559	-0.640399	0.530451	0.574061	no
ENSG00000284526	AC015802.6	0	0	0	0	0	0	0.107492	0.0390181	0	0	0	0.113788	0	0.024138	0.022397	0	0.072576	0	0.0122395	0.50115	30	1	0	0	-0.0255417	0.0399427	0.0234885	-0.63946	0.531047	0.574597	no
ENSG00000101856	PGRMC1	2.52001	2.84502	4.55447	5.13486	5.47845	11.0365	36.4757	85.9958	110.098	74.2899	135.061	134.668	109.103	132.518	134.382	97.9758	96.5503	92.0936	0.281698	0.00183017	29.9944	2.70044	0.0193351	9.99954	0.0459628	0.0718793	0.0234874	0.639444	0.531057	0.574597	no
ENSG00000187094	CCK	0	0	0	0	0	0.137956	0	0.117054	0	0	0	0	0	4.05518	0	2.2143	0.145152	0.37758	0.0213051	0.501187	30	1	0	0.643519	0.488005	0.765856	0.0233268	0.637202	0.532481	0.576079	no
ENSG00000259120	SMIM6	0	0.0711254	0.0771944	0.06939	0.28834	0.183941	0.143323	0.390181	0.259258	0	0	0	0.094584	0.72414	0.940674	0.601414	0	0	0.0862337	0.49839	30	1	0.0494087	0.151135	0.194595	0.30545	0.0233177	0.637075	0.532562	0.576106	no
ENSG00000134590	RTL8C	0.307318	0.426753	0.69475	1.07555	1.4417	2.94306	7.84693	19.3139	28.6048	2.46033	4.56831	5.00667	5.39129	5.47933	2.48607	2.43299	3.85862	3.34788	0.312153	0.0393625	30	1	2.27197	4.68495	0.222478	0.34931	0.0233056	0.636906	0.53267	0.576163	no
ENSG00000254122	PCDHGB7	0	0	0	0	0	0.0919706	0	0.273127	0	0	0.02367	0.113788	0	0	0.313558	0.136685	0.036288	0	0.0136933	0.222317	30	1	0	0	-0.067062	0.105732	0.0231173	-0.634266	0.53435	0.577921	no
ENSG00000152092	ASTN1	0	0	0.231583	0.104085	0.0720849	0.0919706	0	0.0390181	0.0864192	0	0.14202	0.28447	0	0	0.156779	0.054674	0.108864	0	1e-10	0.092448	30	1	0.0694623	0	-0.0630927	0.0997383	0.0229975	-0.632583	0.535423	0.579021	no
ENSG00000068976	PYGM	0	0	0	0	0	0.0919706	0	0	0.172838	0	0	0.28447	0	0.337932	0	0.328044	0	0.07192	0.0221253	0.501179	30	1	0	0.00241708	-0.0976572	0.155382	0.0227083	-0.628498	0.538031	0.581781	no
ENSG00000019505	SYT13	0.215123	0.355627	0.385972	0.20817	0.108127	0.459853	0.214984	0.897416	0.604934	0	0.89946	3.41364	1.06407	2.65518	1.90375	0.929458	0.133056	0.248124	0.0484846	0.501187	30	1	0.318869	1.13846	-0.618942	0.98546	0.0226783	-0.628074	0.538302	0.582015	no
ENSG00000142611	PRDM16	0	0	0	0	0	0	0.537461	0.81938	0.216048	0	0	0	2.24637	0	0	0	0	0	0.130664	0.49834	30	1	0	0.138416	0.342415	0.54584	0.0226249	0.627318	0.538786	0.582477	no
ENSG00000164120	HPGD	0.276586	0	0	0	0	0	0.143323	0	0	0	0	1.02409	1.60793	0.048276	0	0	0.290304	0	1e-10	0.501187	30	1	0.0466566	0.218895	-0.371577	0.595496	0.0223901	-0.623979	0.540925	0.584729	no
ENSG00000102452	NALCN	0	0.106688	0	0	0	0.0919706	0.0358307	0.156072	0.0432096	0	0.33138	0.455152	0	0.048276	0	0	0	0.061132	0.00201812	0.0493672	30	1	0.0241961	0	0.100255	0.161073	0.0222811	0.622422	0.541924	0.585748	no
ENSG00000205309	NT5M	0	0	0.231583	0	0	0.137956	0.429969	1.87287	0.259258	0	0	0	0	0	0.067191	0	0.036288	0	0.0426156	0.0930802	30	1	0.0362334	0	-0.0141237	0.0226956	0.0222733	-0.622312	0.541994	0.585764	no
ENSG00000148357	HMCN2	0	0.142251	0.385972	0.27756	0.648764	0.597809	1.03909	0.702325	1.46913	0	0.16569	0.426705	0	0	0.335955	0	0.036288	0.082708	0.0375436	0.0448803	25.6957	1	0.0711243	0	0.0897886	0.144597	0.0221785	0.620956	0.542865	0.586645	no
ENSG00000180176	TH	0	0	0	0	0.432509	0	0.143323	0.312145	0	0	0	0.170682	0.47292	0.48276	0	0	0.48384	0.417136	0.0741872	0.501187	30	1	0	0.114088	-0.140501	0.226935	0.0220507	-0.619124	0.544043	0.587857	no
ENSG00000164934	DCAF13	1.93611	1.31582	2.58601	4.05932	5.58658	9.93282	23.2541	45.0269	47.5306	51.7269	89.9697	84.7721	61.2668	81.0554	70.7745	68.9166	50.2226	29.1923	0.255581	0.00804141	4.2224	2.62924	0.000612425	10	0.0693123	0.112105	0.0219919	0.618279	0.544587	0.588383	no
ENSG00000160188	RSPH1	0	0	0	0	0	0.0459853	0	0	0	0	0	0.455152	0.23646	0	0	0	0.06048	0.52142	0.00383893	0.501187	29.8604	1	0	0.0303298	-0.131503	0.212861	0.0219578	-0.617789	0.544903	0.588664	no
ENSG00000163017	ACTG2	0	0	0	0	0	0	0	0.312145	0.691354	0	0	0.995645	0	0.193104	0.985468	0.54674	0.290304	0.546592	0.0838384	0.501187	30	1	0	0.284146	-0.231665	0.375133	0.0219415	-0.617554	0.545054	0.588766	no
ENSG00000173269	MMRN2	0	0	0	0	0.0360424	0	0	0.0780362	0.0432096	0	0	0	0	0.168966	0	0.027337	0.072576	0.100688	0.0131402	0.501163	30	1	0	0	-0.0371004	0.0601453	0.0218923	-0.616847	0.545509	0.589197	no
ENSG00000196268	ZNF493	0.0614637	0.177814	0.231583	0.312255	0.432509	0.827735	0.680784	0.975452	0.604934	0	0.18936	0.113788	0.307398	0	0	0	0.084672	0	0.0346202	0.0574092	28.642	1	0.10882	0	0.0622809	0.101417	0.0217024	0.614105	0.547277	0.591045	no
ENSG00000114473	IQCG	0	0	0	0	0	0	0.214984	0	0	0	0.04734	0	0	0	0.044794	0	0.072576	0	0.00735004	0.201736	30	1	0	0	-0.0170757	0.0278109	0.0216946	-0.613993	0.547349	0.591063	no
ENSG00000133805	AMPD3	0	0	0	0.173475	0	0.413868	1.21824	0.429199	0.475306	0	0	1.90595	0.70938	0	0.739101	0.492066	0.48384	0	0.22641	0.501187	30	1	0	0.369977	0.267108	0.435099	0.0216882	0.6139	0.547409	0.591066	no
ENSG00000183615	FAM167B	0	0	0	0	0.252297	0.367882	0.465799	0.312145	0.388886	0	0	0	0	0.627588	0.044794	0	0	0	0.0494987	0.161224	30	1	0	0	0.116495	0.190309	0.0215662	0.612133	0.54855	0.592237	no
ENSG00000165795	NDRG2	0	3.41402	0	2.22048	1.15336	8.09341	26.1922	37.5744	85.9871	17.1623	59.2223	31.5762	26.0579	42.4829	69.901	44.8874	27.5184	29.7821	0.84229	0.0199006	30	36.8296	0	10	0.144269	0.235771	0.0215503	0.611902	0.5487	0.592337	no
ENSG00000147488	ST18	0	0	0	0.06939	0.0360424	0.0919706	0	0.156072	0.388886	0	0.78111	0.455152	0	0	1.27663	1.4762	0	0	0.009076	0.0654044	30	1	0	0.266753	0.273184	0.447099	0.0214892	0.611014	0.549274	0.592896	no
ENSG00000137364	TPMT	0.276586	0.177814	0.115792	0.312255	0.396467	0.689779	1.61238	3.78475	4.62343	1.38018	3.0771	5.03512	2.31731	4.22415	3.65071	5.27604	1.85069	2.7006	0.414178	0.262011	30	1	0.265557	3.10798	0.394922	0.646919	0.0214515	0.610466	0.549628	0.593217	no
ENSG00000272573	MUSTN1	0	0	0	0	0.0720849	0	0	0.156072	0.345677	0	0	0.056894	0	0	0.268764	0.27337	0	0.158224	0.0477964	0.499675	30	1	0	0	-0.0722926	0.118556	0.0214041	-0.609778	0.550073	0.593576	no
ENSG00000156587	UBE2L6	0	0	0	0	0	0	0	0	0.432096	0.480064	0.14202	0.56894	0	0.820692	0.44794	0.492066	0.314496	0	0.0360968	0.501187	30	1	7.20871e-06	0.251742	0.167078	0.274	0.021404	0.609776	0.550075	0.593576	no
ENSG00000105427	CNFN	0	0	0	0	0.0720849	0.0919706	0.286646	1.05349	0.604934	0.060008	1.60956	0.682728	0.662088	0.72414	0.851086	0.82011	0.556416	0.39556	0.00205472	0.0144904	30	1	0.170561	0.369841	0.224069	0.367666	0.0213806	0.609434	0.550296	0.593753	no
ENSG00000168374	ARF4	600.992	590.483	620.798	647.409	700.377	609.581	676.735	739.9	522.361	190.825	418.06	405.455	340.384	361.539	352.372	326.513	276.902	104.996	34.0443	0.0495463	0	230.65	10	10	0.0444263	0.0729231	0.021366	0.609222	0.550433	0.593803	no
ENSG00000172031	EPHX4	0	0	0.115792	0	0.14417	0.0459853	0	0.312145	0.216048	0	0	0	0.023646	0.434484	0.358352	0.628751	0.387072	0	0.0405458	0.499519	30	1	0.0385725	0.0924127	-0.148327	0.243483	0.0213637	-0.609188	0.550455	0.593803	no
ENSG00000171798	KNDC1	0	0	0	0	0	0.0919706	0.107492	0.117054	0.0432096	0	0	0	0.070938	0.072414	0.067191	0	0	0	0.0225109	0.375015	30	1	0	0	-0.020935	0.0343733	0.0213541	-0.609049	0.550545	0.593839	no
ENSG00000081853	PCDHGA2	0	0	0	0	0	0.183941	0	0.273127	0	0	0.02367	0.113788	0	0	0.313558	0.136685	0.036288	0	0.0167598	0.217131	30	1	0	0	-0.0642495	0.105699	0.0212721	-0.607853	0.55132	0.594613	no
ENSG00000054654	SYNE2	1.13708	4.4809	5.40361	9.26357	16.2191	37.9839	39.7363	58.9953	75.1847	0.240032	5.87016	3.58432	6.28984	1.30345	2.35168	1.7769	1.01606	0.352408	0.371462	0.00849632	30	1	9.84308	9.73707	0.0557866	0.0919906	0.0211753	0.606438	0.552237	0.595541	no
ENSG00000255346	NOX5	0	0.0711254	0	0	0	0.367882	0.394138	0.234108	0	0	0	0.142235	0.070938	0	0	0	0	0.129456	0.0324188	0.221658	30	1	0.0216851	0	-0.035962	0.059561	0.0209942	-0.603784	0.553959	0.597337	no
ENSG00000253506	NACA2	315.708	271.735	298.704	309.826	266.318	258.161	357.017	476.879	454.824	33.6645	65.4476	38.9155	58.1928	50.4726	34.4242	26.7082	35.2477	28.8939	19.6552	0.0549357	0	47.7824	10	10	0.0784979	0.13009	0.0209689	0.603412	0.554201	0.597497	no
ENSG00000140015	KCNH5	0	0	0.0385972	0.034695	0.0720849	0.0919706	0.250815	0.546253	0.172838	0	0.40239	0.113788	0	0.072414	0.291161	0	0	0	0.0138613	0.0613884	30	1	0	0	0.0858186	0.14223	0.0209666	0.603379	0.554223	0.597497	no
ENSG00000157510	AFAP1L1	0	0.0711254	0.231583	0.242865	0.324382	0.229926	0.322476	0.897416	0.907402	0	0	2.01974	0.425628	0.772416	0.739101	0.410055	0.6048	0.151032	0.193762	0.501187	30	1	0.10086	0.458025	0.255056	0.423239	0.0209157	0.60263	0.55471	0.59796	no
ENSG00000141519	CCDC40	0.153659	0.0711254	0.0385972	0.13878	0	0.0459853	0.0716614	0.156072	0.259258	0	0	0	0	0	0.089588	0.109348	0.024192	0	0.0121089	0.501187	30	1	0.0877987	0	-0.0255806	0.0425606	0.0208078	-0.60104	0.555744	0.599013	no
ENSG00000116299	KIAA1324	1.32147	0.462315	0.154389	0.520425	0.792934	1.37956	1.93486	1.59974	2.72221	0.120016	0.75744	0.113788	1.70251	1.0138	1.85895	1.53087	2.52806	0.568168	0.0933469	0.0926067	30	1	0.593121	0.953578	0.284788	0.473961	0.0207962	0.600869	0.555855	0.599039	no
ENSG00000253873	PCDHGA11	0	0	0	0	0	0.0919706	0.107492	0.273127	0.0864192	0	0.02367	0.113788	0.11823	0	0.335955	0.136685	0.036288	0	0.0466722	0.500882	30	1	0	0	-0.0656821	0.10932	0.0207933	-0.600827	0.555882	0.599039	no
ENSG00000231500	RPS18	0	0.0711254	0.308778	0.34695	0.14417	0.551824	1.57655	3.58966	4.75306	0	0	0	0.047292	0.337932	0.313558	0.437392	0.36288	0.100688	0.0172343	0.00585135	30	1	0.197129	0	-0.0653987	0.108979	0.0207445	-0.600106	0.556352	0.599483	no
ENSG00000025772	TOMM34	2.27416	1.99151	2.89479	2.67152	4.90177	7.40363	15.2639	21.2258	26.3147	27.7837	42.2983	38.7448	34.4286	42.7725	37.3134	30.2074	26.5749	20.6374	0.407929	0.0283908	26.1122	7.10011	0.115044	9.99343	0.0660011	0.110124	0.0206924	0.599336	0.556853	0.599961	no
ENSG00000127415	IDUA	0	0	0.154389	0.06939	0.14417	0.183941	0.0716614	0.0780362	0.259258	0	0	0	0	0.289656	0.313558	0.27337	0.193536	0	0.0415244	0.500464	30	1	0.051451	0.00773023	-0.0862887	0.144089	0.0206599	-0.598855	0.557166	0.600237	no
ENSG00000140350	ANP32A	4.94782	3.76965	4.47728	5.44712	7.02828	20.6474	73.0947	165.788	194.919	99.0132	106.089	140.073	117.852	122.331	126.028	103.143	67.0481	31.0658	0.922338	0.00896633	29.9771	7.63076	0.0558344	9.99437	0.0713489	0.119296	0.0206077	0.598082	0.55767	0.600718	no
ENSG00000171236	LRG1	0	0	0	0	0	0	0.179154	0.0390181	0	0	0.7101	0	0.141876	0	0	0.519403	0	0	0.00219065	0.0484927	30	1	0	0	0.1541	0.258137	0.0205328	0.596971	0.558394	0.601436	no
ENSG00000171345	KRT19	0	0	0	0	0	0	0	0.0780362	0.129629	0	0.16569	0.056894	0.23646	0	0.067191	0.27337	0	0	0.00398826	0.106732	30	1	0	0	-0.0651492	0.109907	0.0202504	-0.592767	0.56114	0.604332	no
ENSG00000164089	ETNPPL	0.122927	0	0	0	0	0	0.0716614	0.468217	0.432096	0	0.33138	0	0	0	0	0	0	0	0.0126683	0.0793256	30	1	0.0222449	0	0.0619965	0.104821	0.0201624	0.591451	0.562002	0.605197	no
ENSG00000154240	CEP112	0	0	0.192986	0	0	0.459853	0	0.897416	0.302467	0.180024	0	4.38084	0.851256	1.73794	0	0	0	0	0.106455	0.501187	30	1	0.0642613	0.68328	0.486742	0.824793	0.0200748	0.590138	0.562861	0.60606	no
ENSG00000253958	CLDN23	0	0.0711254	0.231583	0.27756	0.180212	0.597809	0.465799	0.585271	0.259258	0	0.18936	0.256023	0	0	0.022397	0	0	0	0.0247795	0.0739173	30	1	0.0894189	0	0.0547556	0.092946	0.0200064	0.589111	0.563534	0.606722	no
ENSG00000119392	GLE1	2.1205	2.6672	3.20357	5.34303	7.49683	13.9335	45.7916	74.9927	105.907	44.2859	52.1213	39.6836	46.5826	46.1277	42.4423	34.636	23.1396	10.4104	20.121	0.500293	30	34.0113	2.09737	10	0.0920759	0.15639	0.019983	0.588759	0.563765	0.606876	no
ENSG00000124370	MCEE	0.122927	0.0711254	0.231583	0.27756	0.360424	0.551824	0.859937	2.96537	1.98764	0.360048	0	0.056894	0	0	0.44794	0	0.193536	0.129456	0.0144562	0.00689258	30	1	0.0194071	0	0.0578923	0.0983366	0.0199801	0.588716	0.563793	0.606876	no
ENSG00000214595	EML6	0.0307318	0	0	0.034695	0.252297	0.551824	0.322476	0.273127	0	0	0	0.28447	0	1.35173	0.358352	0.054674	0.024192	0	0.114723	0.501187	30	1	0.0102061	0.119209	0.209654	0.356664	0.0199205	0.58782	0.564381	0.607446	no
ENSG00000155367	PPM1J	0	0	0	0	0	0	0.286646	0	0	0	0	0	0	0	0.268764	0.109348	0	0.118668	0.0239417	0.501051	30	1	0	0	-0.0551316	0.0941693	0.0197636	-0.585452	0.565935	0.609004	no
ENSG00000070831	CDC42	3.56489	4.23196	4.70886	4.71852	7.46079	12.3241	35.1499	62.8191	89.3143	138.859	171.773	228.657	153.486	206.814	188.157	178.101	138.741	104.09	5.0905	0.0472002	29.7539	226.339	0.0613797	10	0.047618	0.0813461	0.0197585	0.585376	0.565985	0.609004	no
ENSG00000164411	GJB7	0	0	0	0	0.108127	0.459853	0.214984	0.741343	0.777773	0	0	0.113788	0	0	0.134382	0	0.096768	0	0.0426289	0.102559	30	1	0	0	-0.0331793	0.0566829	0.0197567	-0.585349	0.566003	0.609004	no
ENSG00000105519	CAPS	0	0.0711254	0.0771944	0	0.0720849	0	0.143323	0.390181	0.950611	0	0.28404	0	0	0	0	0	0	0	0.0212109	0.0788095	30	1	0.0219696	0	0.0521758	0.0894307	0.0196294	0.583421	0.56727	0.610204	no
ENSG00000173890	GPR160	0	0	0	0	0	0.137956	0.0716614	0.117054	0.172838	0	0.18936	0.142235	0.425628	0.772416	0.179176	0.328044	0.157248	0.176204	0.016565	0.195964	29.5227	1	0	0.146053	-0.125269	0.214721	0.0196281	-0.583402	0.567283	0.610204	no
ENSG00000164949	GEM	0	0.0711254	0.69475	0.20817	0.216255	0.275912	0.931598	0.702325	0.432096	0	0	0	0	0.868968	0	0	0	0	0.247818	0.501187	14.6896	1	4.0161e-09	0	0.150561	0.258081	0.019627	0.583386	0.567293	0.610204	no
ENSG00000197646	PDCD1LG2	0	0	0	0	0.108127	0.229926	0.179154	0.117054	0.0432096	0	0	0	0.23646	0.96552	0.067191	0	0	0	0.0565419	0.500581	30	1	0	0.0298473	0.161223	0.276471	0.0196112	0.583146	0.567451	0.610311	no
ENSG00000174837	ADGRE1	0.921955	0.889068	0	0.867375	0.180212	1.60949	1.07492	0.585271	0.648144	0	1.4202	0.56894	0	2.77587	2.12771	0.136685	0.18144	0.73718	3.2739e-05	0.00109796	29.9993	1	0.74873	0.046651	1.02468	1.75995	0.0195503	0.582222	0.568059	0.610902	no
ENSG00000105982	RNF32	0	0	0	0	0	0	0.573291	0.663307	0.561725	0.120016	0	1.33701	1.27688	0	0.313558	0	0.096768	0	0.150244	0.501187	30	1	0	0.238188	0.251586	0.434208	0.0193658	0.579413	0.56991	0.612829	no
ENSG00000081803	CADPS2	1.3522	0.640129	0.656153	0.41634	0.576679	0.873721	0.50163	3.00439	1.25308	1.68022	9.468	5.74629	1.7971	18.5138	0	5.03001	2.37082	4.01673	0.0476434	0.0504159	30	1	0.847008	5.06222	0.266981	0.461359	0.0193179	0.578683	0.570391	0.613284	no
ENSG00000172159	FRMD3	0	0.0711254	0	0.06939	0.216255	0	0.644953	1.48269	1.51234	0	2.69838	0.910304	0.993132	0.868968	0.67191	0.437392	0	0.064728	0.265555	0.405148	30	1	0.0191898	0.638716	0.299706	0.518484	0.019276	0.578042	0.570814	0.613675	no
ENSG00000109771	LRP2BP	0	0	0	0	0	0	0.680784	0.0390181	0.561725	0	0	0	0.378336	0.337932	0	0.218696	0.048384	0	0.0426315	0.195985	30	1	0	0	-0.0918483	0.159218	0.0191995	-0.576872	0.571587	0.614443	no
ENSG00000134864	GGACT	0	0	0.154389	0	0	0	0.214984	0.624289	0.864192	0.840112	0	1.82061	0.993132	0.96552	0	1.96826	0.701568	0.676048	0.116546	0.501187	30	1	0.0514121	0.773856	0.321361	0.557896	0.0191442	0.576024	0.572147	0.614981	no
ENSG00000025039	RRAGD	0	0.0711254	0.308778	0	0.0720849	0.183941	0.573291	0.975452	0.0864192	1.44019	2.03562	4.09637	2.27002	3.23449	3.18037	2.35098	0.48384	0.165416	0.139693	0.499488	22.4851	1	0.035548	2.02852	0.427221	0.744294	0.0190121	0.573995	0.573488	0.616359	no
ENSG00000254245	PCDHGA3	0	0	0	0	0	0.0459853	0	0.273127	0	0	0.02367	0.113788	0	0	0.44794	0.136685	0.072576	0	0.0120873	0.224616	30	1	0	0	-0.0837261	0.146506	0.0188494	-0.571486	0.575149	0.618081	no
ENSG00000170231	FABP6	0	0	0	0	0	0	0	0.117054	1.03703	0	0	0.056894	0	0	0	0.218696	0.18144	0	0.0962453	0.500286	30	1	0	0	-0.0496874	0.0870248	0.0188152	-0.570958	0.575499	0.618394	no
ENSG00000072832	CRMP1	0	0	0	0	0	0.183941	0.0716614	0	0.345677	0	0	0.227576	0.189168	0	0.179176	0	0	0	0.0501562	0.500424	30	1	0	0	-0.0571638	0.100299	0.0187493	-0.569936	0.576176	0.619021	no
ENSG00000145040	UCN2	0	0	0.115792	0	0.252297	0.137956	0.214984	0.117054	0.604934	0	0	0.227576	0.212814	0.48276	0.044794	0.082011	0.12096	0	0.0915585	0.501187	30	1	0.0385572	0.0189301	-0.0898163	0.157601	0.0187468	-0.569899	0.576201	0.619021	no
ENSG00000145506	NKD2	0.0614637	0	0	0	0	0.275912	0.716614	0.936434	0.432096	0	0	0.56894	1.56064	0	0	0	0.193536	0	0.185836	0.497994	30	1	0.020413	0.146949	0.234045	0.411562	0.0186678	0.568674	0.577014	0.61983	no
ENSG00000116459	ATP5PB	2.48928	1.88482	2.58601	4.26749	5.76679	10.2547	25.1532	55.7959	78.1662	28.2638	63.9563	52.3709	59.1386	53.8519	51.5803	44.4773	42.1788	38.7793	0.255177	0.00490331	29.9965	1.44395	0.00440591	9.99966	0.0523134	0.0920252	0.0186545	0.568468	0.57715	0.619913	no
ENSG00000212123	PRR22	0	0	0	0	0.28834	0.0919706	0.143323	0.234108	0.302467	0	0.2367	0	0	0	0	0	0	0.021576	0.0186914	0.098221	30	1	0	0	0.0424571	0.074786	0.0186061	0.567715	0.57765	0.620386	no
ENSG00000096063	SRPK1	3.28831	3.09396	4.28429	6.73083	7.1364	13.8876	30.0261	42.2566	38.8454	30.124	30.7237	42.0162	42.8938	39.6587	34.693	37.5064	17.515	4.19653	0.137288	0.011214	4.17056	3.16026	8.92243	10	0.115465	0.203794	0.018533	0.566578	0.578405	0.621134	no
ENSG00000164961	WASHC5	0.799028	0.426753	0.540361	0.13878	0.865019	1.65547	2.2215	2.73127	3.19751	1.92026	5.25474	6.37213	4.20899	5.74484	3.67311	4.31925	2.78208	3.82614	0.0455956	0.0731568	30	1	0.888575	4.28741	0.465309	0.825024	0.0183675	0.563994	0.580123	0.622914	no
ENSG00000143870	PDIA6	18.101	22.3334	17.6389	30.9479	34.5647	55.2283	150.095	239.415	340.146	100.933	165.69	156.572	158.334	191.294	175.1	134.115	129.887	112.005	1.00302	0.00316813	29.9979	3.17477	9.99193	9.99996	0.039181	0.0695275	0.018338	0.563532	0.580431	0.62318	no
ENSG00000082126	MPP4	0	0	0	0	0	0	0.429969	0.468217	0.259258	0	0	1.70682	0	1.59311	0	0	0.508032	0	0.0967003	0.501187	30	1	0	0.311935	0.28498	0.507929	0.0181805	0.561063	0.582075	0.624882	no
ENSG00000177694	NAALADL2	0	0	0	0	0	0	0.143323	0.0780362	0.0432096	0	0	0.312917	0.141876	0	0	0	0.06048	0.154628	0.0221036	0.501185	30	1	0	0	-0.0614848	0.109712	0.0181396	-0.56042	0.582504	0.625278	no
ENSG00000162004	CCDC78	0.0614637	0	0	0	0	0.367882	0.0358307	0.0780362	0.0432096	0	0.07101	0	0	0	0.089588	0.054674	0	0	0.0122167	0.170856	30	1	0.0181489	0	-0.0202605	0.0362256	0.0180675	-0.559285	0.583261	0.626026	no
ENSG00000188095	MESP2	0	0	0.154389	0	0.432509	0.643794	1.21824	0.780362	0.820983	0	0.56808	0.540493	0.425628	0.627588	1.34382	0.164022	0.193536	0.028768	0.0315113	0.0620661	29.9779	1	0.145554	0.299411	0.194838	0.348628	0.0180413	0.558871	0.583537	0.626259	no
ENSG00000198691	ABCA4	0	0	0	0	0	0	0.286646	0.0780362	0	0	0.09468	0.85341	0.614796	0	0	0.710762	0.24192	0.021576	0.0304702	0.501187	30	1	0	0.170732	-0.187686	0.336156	0.0180069	-0.558329	0.583899	0.626583	no
ENSG00000127922	SEM1	1.62879	2.48939	2.47022	3.40011	2.91944	4.73649	13.1499	35.5455	34.0492	16.6222	50.3934	31.2633	40.6002	33.938	34.8049	30.4534	31.1593	22.2269	1.36308	0.0442359	30	29.7972	2.62961	10	0.0799634	0.143474	0.0179441	0.557336	0.584562	0.62723	no
ENSG00000240184	PCDHGC3	0	0	0	0	0	0.0919706	0	0.546253	0	0	0.04734	0.227576	0	0	0.627116	0.27337	0.072576	0	0.0531979	0.499933	30	1	0	0.0274905	-0.117521	0.21099	0.0179228	-0.556998	0.584788	0.627407	no
ENSG00000182379	NXPH4	0.122927	0.142251	0	0	0.0720849	0.275912	0.358307	2.10698	2.50616	0	0	0.341364	0.283752	0.675864	0.044794	0.874784	0.6048	1.20106	0.00580733	0.00450877	29.9467	1	0.197582	0.0205746	-0.17297	0.310727	0.0179016	-0.556663	0.585012	0.627583	no
ENSG00000076641	PAG1	0.0307318	0.0711254	0	0.034695	0.180212	0.367882	0.931598	0.234108	0.129629	0.240032	0.26037	1.84905	1.60793	1.68966	1.59019	0.246033	0	0	0.139923	0.501187	30	1	0.0338836	0.720303	0.300754	0.540409	0.0178933	0.556532	0.5851	0.627613	no
ENSG00000105929	ATP6V0A4	0	0.640129	0.231583	0.20817	0	0.275912	0.644953	1.09251	0.777773	1.08014	0	2.21887	4.96566	0	0	1.80424	1.01606	0.712008	0.104955	0.501187	30	1	0.290519	1.1996	0.541647	0.974368	0.0178531	0.555895	0.585525	0.628005	no
ENSG00000070087	PFN2	9.80345	7.1481	10.6914	14.5719	16.147	31.6839	77.7885	143.508	171.801	54.0072	81.0697	100.645	86.3552	102.876	94.5377	89.638	89.6918	52.8324	0.900355	0.00744574	29.963	9.3791	0.0117593	9.97913	0.0465025	0.0837372	0.017818	0.555339	0.585897	0.62834	no
ENSG00000275713	HIST1H2BH	0	0.889068	1.77547	3.36542	2.8834	2.62116	3.90555	5.57959	2.41974	0	0	0	0.094584	0	0.067191	0	0	0.082708	0.428376	0.140113	25.9201	1	0.444534	0	-0.0223354	0.0403615	0.017695	-0.553384	0.587205	0.629678	no
ENSG00000163297	ANTXR2	0	0	0.0771944	0.06939	0	0.229926	0.286646	0.273127	0.0432096	0	0	0	0.331044	0.193104	0.268764	0.382718	0.048384	0	0.0624163	0.500594	30	1	0.0257164	0.0248296	-0.0868937	0.157137	0.0176697	-0.552981	0.587475	0.629903	no
ENSG00000100600	LGMN	3.31904	3.41402	4.40008	4.37157	7.10036	9.10509	17.8437	46.0413	37.5059	38.2851	45.3044	62.1282	37.1715	60.3933	52.3194	46.3362	44.7068	37.4559	0.27378	0.0087084	29.951	2.99768	0.00364266	10	0.0456828	0.0827315	0.0176195	0.552182	0.588011	0.630353	no
ENSG00000163319	MRPS18C	6.761	4.58759	6.75451	10.5126	12.3986	16.7386	66.2152	153.302	172.277	36.0648	43.0557	59.7103	68.597	49.0243	55.5446	39.912	45.8196	30.8141	0.545899	0.00506802	30	1.33028	9.93421	10	0.0565236	0.102366	0.017619	0.552173	0.588016	0.630353	no
ENSG00000203618	GP1BB	0	0	0.0385972	0	0	0	0	0.234108	0.0864192	0	0.02367	1.19477	0.35469	0.168966	0.761498	0.109348	0.072576	0.057536	0.020334	0.501187	30	1	0.0128569	0.193613	-0.220002	0.398858	0.0175819	-0.55158	0.588414	0.630715	no
ENSG00000180113	TDRD6	0	0.142251	0	0	0	0	0	0.234108	0	0	0	0.56894	0	0	0	0	0	0.438712	1e-10	0.500131	30	1	0.0418174	0.000792202	-0.126043	0.229034	0.0175034	-0.550326	0.589255	0.631551	no
ENSG00000173805	HAP1	0	0	0	0.034695	0.0360424	0.229926	0	0.273127	0.388886	0	0.37872	0	0	0.506898	0	1.20283	0	0	0.0159043	0.0906908	30	1	0	0.0827567	0.190812	0.347516	0.0174253	0.549074	0.590094	0.632387	no
ENSG00000284874	AC000093.1	0	0	0.0385972	0	0.216255	0	0	0.234108	0.259258	0.60008	0.54441	1.70682	0.874902	0.217242	0.940674	1.36685	0.387072	0.057536	0.0501043	0.475129	30	1	0.0128402	0.632748	0.242586	0.442311	0.0173864	0.548451	0.590513	0.63277	no
ENSG00000130487	KLHDC7B	0	0	0.0771944	0	0	0	0	0.0390181	0	0	0	0	0	0.24138	0.246367	0	0	0	1e-10	0.500817	30	1	0.0129125	0	-0.0590682	0.107949	0.0173077	-0.547187	0.591362	0.633615	no
ENSG00000254673	AC110275.1	0.0307318	0.142251	0.308778	0.034695	0.28834	0.919706	0.680784	0.741343	0.432096	0	0	0.028447	0.023646	0	0	0	0	0.086304	0.0431688	0.101084	30	1	0.12564	0	-0.0150673	0.0275869	0.0172449	-0.546176	0.592042	0.634191	no
ENSG00000243696	AC006254.1	0	0	0.27018	0	0	0	0.0358307	0.312145	0.561725	0	0	0.028447	0	0	0.134382	0	0.096768	0	0.0844805	0.501187	14.9993	1	0	0	-0.0274054	0.0501789	0.0172436	-0.546155	0.592056	0.634191	no
ENSG00000096746	HNRNPH3	3.71855	6.2946	8.64578	19.4292	16.5435	28.6488	59.3715	84.4741	79.0736	35.1647	61.0449	68.0452	43.5323	52.8622	49.4974	38.9826	28.2563	23.7048	6.16886	0.114998	29.6797	35.4447	0	10	0.0766082	0.140278	0.0172412	0.546116	0.592082	0.634191	no
ENSG00000175084	DES	0.0307318	0.0355627	0.115792	0.06939	0	0.0459853	0.214984	0.546253	0.648144	0.180024	0.56808	1.13788	1.06407	0.24138	1.54539	0.27337	0.66528	0.848656	0.0914172	0.472354	30	1	0.0606444	0.613699	-0.226125	0.414414	0.0172123	-0.54565	0.592395	0.634462	no
ENSG00000163751	CPA3	0	0	0.0385972	0	0.0720849	0.229926	0.0358307	0.19509	0.216048	0	0.54441	0.398258	0.094584	0	0.313558	0.328044	0.42336	0.064728	0.00615906	0.0395513	30	1	0	0.00428041	0.101056	0.185606	0.017139	0.544467	0.593191	0.635249	no
ENSG00000104870	FCGRT	0.184391	0	0	0	0	0	0	0.234108	0.259258	0	0.21303	0	0	0	0	0.328044	0.290304	0	0.00341158	0.107385	30	1	0.0549726	0	-0.0785574	0.144356	0.017122	-0.544192	0.593376	0.635382	no
ENSG00000129749	CHRNA10	0	0.142251	0.308778	0.589815	0.216255	1.70146	1.64821	1.7168	2.98146	0.060008	0.30771	0	0	0	0	0.492066	0.048384	0.169012	0.0417486	0.0210294	30	1	0.0245951	0	0.0708122	0.130368	0.0170589	0.54317	0.594064	0.636054	no
ENSG00000137221	TJAP1	2.42781	1.92039	3.12637	4.05932	15.5703	25.6598	51.0946	63.5604	49.6478	36.7249	58.2755	72.6252	64.2225	91.8451	54.3127	15.6094	4.2457	1.19387	0.373666	0.0482457	30	58.4178	8.29201	10	0.169422	0.3126	0.0169852	0.541975	0.594869	0.636842	no
ENSG00000260001	TGFBR3L	0.0307318	0	0	0.034695	0	0.183941	0.143323	0.507235	0.604934	0	0.09468	0.654281	0.260106	0	0.022397	0.492066	0.072576	0.003596	0.0116575	0.0366531	30	1	0	0	0.116222	0.214473	0.0169803	0.541896	0.594922	0.636842	no
ENSG00000116667	C1orf21	0	0	0.0771944	0	0.0360424	0.0459853	0.0358307	0.156072	0.172838	0	0	0.398258	0.449274	0.410346	0	0	0.084672	0	0.024435	0.501187	30	1	0.0257181	0.0380008	-0.10997	0.203777	0.0168427	-0.539658	0.596431	0.638392	no
ENSG00000025770	NCAPH2	88.2618	118.922	84.6051	95.6195	114.471	116.297	106.991	95.2431	145.573	18.9625	38.227	28.7599	39.4179	23.8483	30.3703	32.7497	21.543	15.6246	49.9791	0.501187	0	8.97794	10	10	0.0650046	0.120686	0.0167795	0.538627	0.597127	0.639072	no
ENSG00000176046	NUPR1	0.245855	0.320064	0.424569	0.312255	0.432509	1.05766	2.29317	6.00878	35.7343	3.54047	2.29599	3.69811	3.94888	3.98277	0.627116	0.027337	0.532224	0.945748	0.0424125	1e-08	30	1	0	7.80424	0.0420758	0.0781437	0.0167681	0.538442	0.597252	0.63914	no
ENSG00000108509	CAMTA2	1.65952	1.70701	3.24217	4.1634	10.8127	19.5897	43.8926	39.7984	38.1109	75.6101	83.7918	104.201	77.8899	63.4347	66.4071	18.6985	5.29805	0.927768	1e-10	0.0828833	29.2252	89.5606	3.56811	10	0.124448	0.231171	0.0167617	0.538337	0.597323	0.639151	no
ENSG00000180209	MYLPF	0	0	0.0771944	0.173475	0.252297	0.183941	0.0716614	0.390181	0.648144	0	0	0	0	0	0	0.929458	0.145152	0	0.130465	0.499979	30	1	0.0257102	0.00822846	0.146458	0.27221	0.0167432	0.538035	0.597527	0.639304	no
ENSG00000260428	SCX	0.0307318	0	0	0.034695	0.360424	0.459853	0.429969	0.273127	0.820983	0	0	0	0	0	0.022397	0	0	0.032364	0.0554363	0.133759	30	1	0	0	-0.00635591	0.0118283	0.0167012	-0.537348	0.597991	0.639734	no
ENSG00000152818	UTRN	0	0.0355627	0	0.13878	0.14417	0.321897	0.680784	0.702325	0.216048	0	0.04734	0.085341	0	0.217242	0.246367	0.410055	0.254016	0	0.0474205	0.123296	30	1	0.000216961	0.00819754	-0.0776885	0.145285	0.0165418	-0.534734	0.599759	0.64156	no
ENSG00000168505	GBX2	0	0.106688	0.115792	0.034695	0.14417	0.183941	0.752445	0.351163	0.172838	0	0.02367	0.113788	0.543858	0	0.111985	0.246033	0	0.122264	0.0295394	0.133891	30	1	0.0635093	0.000737416	-0.0939445	0.175846	0.016512	-0.534244	0.60009	0.641848	no
ENSG00000184709	LRRC26	0	0	0	0	0	0	0.0716614	0.312145	0.475306	0	0.09468	0.028447	0	0	0	0.191359	0.084672	0	0.0184156	0.143379	30	1	0.0206312	0	-0.0354817	0.0665888	0.0164273	-0.532849	0.601035	0.642793	no
ENSG00000164199	ADGRV1	0	0	0	0	0	0	0.214984	0.468217	0.518515	0	0	1.70682	0	0	0.940674	1.96826	0	1.98499	0.1004	0.501187	30	1	0	0.622245	0.307348	0.57841	0.0163375	0.531366	0.60204	0.643802	no
ENSG00000107187	LHX3	0	0.213376	0.115792	0	0	0.551824	0.322476	0.351163	2.46295	0	0	0	0	0	0	0	0.072576	0	0.0387757	0.0519164	30	1	0.00482226	0	-0.0110418	0.0209171	0.0161276	-0.527886	0.604401	0.646261	no
ENSG00000081041	CXCL2	0.0614637	0.675692	1.3509	1.11024	0.720849	0.551824	0.465799	0.741343	0.475306	0.120016	0.04734	0.398258	0.165522	0	0.515131	0	0	0	0.356971	0.501187	11.0365	1	0.0614627	0.0273029	0.0973378	0.184454	0.016117	0.527709	0.604521	0.646323	no
ENSG00000196196	HRCT1	0	0	0.192986	0.381645	0.28834	0.275912	0.573291	0.156072	0.0864192	0	0.28404	0.227576	0.378336	0.144828	0.067191	0	0	0	0.0151781	0.0498555	12.2802	1	4.88693e-07	0	0.0717976	0.136183	0.0160873	0.527214	0.604857	0.646617	no
ENSG00000204264	PSMB8	8.57418	7.36148	7.75804	12.9065	15.246	27.3153	44.5017	87.6736	123.407	50.9468	68.8087	86.4504	60.0135	75.3106	58.7921	55.5214	47.3558	32.3208	0.443772	0.00779939	29.9802	3.36072	8.20126	10	0.0554539	0.10522	0.016076	0.527026	0.604985	0.646687	no
ENSG00000260537	AC012184.2	0	0	0	0	0.0720849	0.0459853	0.358307	0.273127	0.561725	0.240032	3.00609	1.56458	1.70251	0.72414	2.82202	2.02294	1.17331	0.248124	0.0966062	0.435731	29.1664	1	0	1.40231	0.298757	0.569391	0.0159364	0.524697	0.606569	0.648314	no
ENSG00000233198	RNF224	0	0.0355627	0	0.034695	0	0	0	0.0390181	0	0	0.52074	0	0.35469	0	0	0	0	0	1e-10	0.051009	30	1	0.0121418	0	0.0994063	0.189574	0.0159168	0.524368	0.606793	0.648487	no
ENSG00000197696	NMB	0.0614637	0.497878	0	0.13878	0.28834	0.0919706	0.644953	0.81938	0.950611	0	0	1.08099	0	0	0	0	0.217728	0	0.0149985	0.0514256	30	1	0.217409	0.0313136	0.170227	0.324935	0.0158876	0.52388	0.607125	0.648776	no
ENSG00000138795	LEF1	0	0.0711254	0	0.13878	0	0	0.143323	0.0780362	0.0432096	0	0.49707	1.76371	0.567504	4.20001	0.022397	0.683425	0.048384	0	0.0218003	0.501187	30	1	0.0237238	0.753548	0.403179	0.770372	0.0158564	0.523356	0.607482	0.64909	no
ENSG00000166501	PRKCB	0	0	0	0	0	0	0	0.156072	0.0864192	0	0.33138	0.056894	0.70938	0	0.089588	0	0	0	0.00218385	0.0422587	30	1	0	0	0.116272	0.222645	0.0157892	0.522228	0.60825	0.649845	no
ENSG00000205177	C11orf91	0	0.213376	0.154389	0.104085	0.324382	0	0.179154	0.234108	0.259258	0	0.02367	0.227576	0.449274	1.11035	0.940674	0	0.036288	0.10788	0.0305407	0.501187	30	1	0.122574	0.210574	-0.214518	0.410855	0.015783	-0.522125	0.60832	0.649853	no
ENSG00000054179	ENTPD2	0	0	0	0	0.0720849	0	0	0.0390181	0.0864192	0	0	0	0	0	0	0.027337	0.096768	0.039556	0.0165004	0.501131	30	1	0	0	-0.0168092	0.032252	0.015727	-0.521183	0.608963	0.650473	no
ENSG00000179528	LBX2	0	0	0	0.06939	0	0	0.0716614	0.312145	0.993821	0	0	0.56894	0	0	0.470337	0.492066	0.048384	0	0.0210808	0.0830692	28.8005	1	0	0.0366803	-0.130794	0.251083	0.0157114	-0.52092	0.609141	0.650597	no
ENSG00000140990	NDUFB10	5.10148	2.77389	4.2071	4.61444	9.58729	15.681	61.8796	117.405	206.844	61.2682	153.476	88.8115	166.586	82.5761	69.6323	76.6803	72.4308	51.02	8.66836	0.0747567	30	103.215	0.322205	10	0.0856204	0.164533	0.0156797	0.520385	0.609507	0.650921	no
ENSG00000135324	MRAP2	0	0	0	0	0	0	0.214984	0	0	0	0	0.28447	0	0	0.134382	0	0.048384	0	0.0138972	0.38747	30	1	0	0	-0.0510755	0.0982286	0.0156548	-0.519966	0.609792	0.65116	no
ENSG00000253537	PCDHGA7	0	0	0	0	0	0.137956	0.107492	0.312145	0.302467	0	0.02367	0.113788	0.401982	0.048276	0.313558	0.136685	0.036288	0.003596	0.0717508	0.500458	30	1	0	0.0085867	-0.074483	0.143402	0.0156213	-0.5194	0.610178	0.651505	no
ENSG00000205269	TMEM170B	0	0	0.27018	0.104085	0.252297	0.0459853	0.322476	0.351163	0.259258	0	0.14202	0	0	0.072414	0.22397	0.191359	0	0	0.0182338	0.126554	30	1	0.0850885	0	-0.0477495	0.0926417	0.0153866	-0.515422	0.612896	0.65434	no
ENSG00000285283	AL035078.4	0	0	0	0	0	0	0.107492	0.234108	0.172838	0	0	0	0.047292	0	0.022397	0.027337	0.145152	0	0.0429678	0.501051	30	1	0	0	-0.0239939	0.0467378	0.0152663	-0.513371	0.614299	0.655771	no
ENSG00000147010	SH3KBP1	1.38293	1.99151	1.58249	1.4225	2.41484	4.55254	9.20849	9.09121	17.5863	32.0443	22.1788	27.7643	25.6796	27.0346	26.6076	26.7903	19.4625	8.9936	1e-10	0.0568392	20.0857	14.8462	4.97542	10	0.089906	0.175474	0.0152071	0.51236	0.614991	0.656443	no
ENSG00000063127	SLC6A16	0	0	0	0	0	0.137956	0.680784	0.975452	1.90122	0	0	0	0	0	0	0.082011	0	0	0.0371761	0.0486363	30	1	0	0	-0.0119556	0.0233528	0.0151834	-0.511955	0.615269	0.656642	no
ENSG00000152527	PLEKHH2	0	0.142251	0.115792	0	0.216255	0.0459853	0.214984	0.429199	0.0432096	0	0	0.682728	0.283752	0	0.044794	0.683425	0	0	0.0360244	0.498185	30	1	0.0859826	0.0771241	-0.150283	0.293575	0.0151805	-0.511905	0.615303	0.656642	no
ENSG00000167178	ISLR2	0	0.355627	0.385972	0.27756	0.720849	1.19562	0.788276	1.32661	0.864192	0	0	0	0.047292	0	0	0	0.024192	0	0.0588751	0.0777435	28.9885	1	0.177815	0	-0.00793489	0.0155036	0.015175	-0.511811	0.615368	0.656643	no
ENSG00000182612	TSPAN10	0	0.0711254	0	0	0	0	0.143323	0.234108	1.20987	0	0.56808	0	0.189168	0	0.44794	0.765436	0.145152	0.438712	0.0198537	0.063784	30	1	0	0.104874	-0.139353	0.274678	0.0149146	-0.507333	0.618439	0.659853	no
ENSG00000092068	SLC7A8	0	0	0	0	0	0.183941	0.286646	0.312145	0	0	0	0.455152	0	0	1.34382	1.64022	0	0	0.0653944	0.501187	30	1	0	0.270961	0.244596	0.483178	0.0148504	0.506224	0.619201	0.660599	no
ENSG00000105640	RPL18A	0	0.142251	0	0	0	0.183941	1.03909	0.624289	1.38271	0	0	0.113788	0	0	0	0	0.338688	0.21576	0.035809	0.054933	30	1	0	0	-0.0586096	0.116172	0.0147514	-0.504509	0.62038	0.66179	no
ENSG00000137745	MMP13	0	0	0	0	0	0	0.214984	0.234108	0.648144	0	0.7101	0	0.023646	0	0	0.382718	0.471744	0.14384	0.0111132	0.0490232	30	1	0	0	0.12605	0.250016	0.0147319	0.504169	0.620614	0.661971	no
ENSG00000101076	HNF4A	0	0	0	0.034695	0	0.0919706	0.358307	0.390181	0.648144	0	0.26037	0.113788	0	0	0.044794	0	0	0	0.0910591	0.488669	10.2224	1	0.0115075	0	-0.0446741	0.0887565	0.0146838	-0.503334	0.621189	0.662517	no
ENSG00000164309	CMYA5	0	0	0	0	0	0.0459853	0.824106	0.897416	0.388886	0	0	0.028447	0	1.47242	0	0	0.012096	0	0.178771	0.497321	30	1	0	0.0569313	0.205354	0.40851	0.0146469	0.502691	0.621631	0.662921	no
ENSG00000185664	PMEL	0	0	0	0	0.180212	0	0.179154	0.19509	0.216048	0	0	0	0	0	0	0	0	0.798312	0.0641798	0.499697	30	1	0	0	0.121253	0.242431	0.0145016	0.500154	0.623379	0.664717	no
ENSG00000162461	SLC25A34	0	0	0	0	0	0.0459853	0.179154	0.156072	0.216048	0	0	0	0	0	0	0.109348	0.036288	0.043152	0.0498914	0.501113	30	1	0	0	-0.0182429	0.0366388	0.0143737	-0.497912	0.624925	0.666297	no
ENSG00000163536	SERPINI1	0.0921955	0.106688	0.578958	0	0	0	0.967429	0.585271	1.42592	2.34031	2.55636	3.755	4.04347	2.46208	2.62045	1.23016	2.1047	1.8879	0.203776	0.49833	14.9638	1	0.0994839	2.44437	0.328069	0.65901	0.0143685	0.497821	0.624988	0.666297	no
ENSG00000277149	TYW1B	0	0.320064	0.424569	0.34695	0	0.367882	0.429969	1.40465	0.561725	0	0	0.028447	0	0.36207	0	0	0.12096	0.093496	0.134361	0.496914	30	1	0.248181	0	-0.059814	0.120292	0.0143356	-0.497241	0.625389	0.666656	no
ENSG00000163815	CLEC3B	0	0	0	0	0.0720849	0.183941	0.0716614	0.312145	1.38271	0	0	0	0	0	0	0	0.024192	0.007192	0.0481355	0.140291	30	1	0	0	-0.0038632	0.00779319	0.0142489	-0.495715	0.626443	0.667712	no
ENSG00000160255	ITGB2	0	0.0355627	0	0.242865	0.252297	0	2.25733	1.36563	0.907402	0	0.16569	1.19477	0	0	1.72457	0.574077	1.94746	1.22624	0.399311	0.483399	30	1	0.0117255	0.648004	0.251	0.506453	0.0142426	0.495604	0.62652	0.667725	no
ENSG00000109680	TBC1D19	0.0614637	0	0	0.034695	0	0	0.214984	0.312145	0.172838	0	0.49707	0.227576	0	0	0	0.246033	0.266112	0.111476	0.00735589	0.0519397	30	1	0.00472247	0	0.0824295	0.16679	0.0141639	0.494212	0.627482	0.668683	no
ENSG00000107317	PTGDS	0	0	0	0.104085	0	0.413868	0	0	0.129629	0	0	0	0	0	0	0	0.072576	0.064728	0.0540896	0.501102	30	1	0	0	-0.0145352	0.0296317	0.0139564	-0.490527	0.630032	0.671332	no
ENSG00000185130	HIST1H2BL	0	0	0.0771944	0	0.0720849	0	0.0716614	0.0780362	0.172838	0	0	0	0.047292	0	0	0	0.072576	0	0.0200766	0.501186	30	1	0.025721	0	-0.0129527	0.0265041	0.0138543	-0.488705	0.631295	0.67261	no
ENSG00000005379	TSPOAP1	0.0614637	0.0711254	0.0771944	0	0.432509	0.183941	1.21824	1.48269	1.8148	0	0.28404	0	0	0.048276	0.716704	0	0.072576	0.100688	0.0204478	0.0179729	30	1	0.0545829	0	0.0836056	0.171168	0.0138397	0.488443	0.631477	0.672735	no
ENSG00000188505	NCCRP1	0	0	0	0.06939	0	0	0.0358307	0.0390181	0.172838	0	0.42606	0.227576	0	0	0	0.054674	0.278208	0	0.00319712	0.0577539	30	1	0.00203377	0	0.075533	0.155106	0.0137578	0.486976	0.632495	0.673702	no
ENSG00000011465	DCN	0.245855	0	0	0.13878	0	0	0.179154	0.312145	0.216048	0	0	0	0	0.337932	0.806292	0.874784	0.024192	0	0.0296062	0.501187	30	1	0.0819523	0.115851	-0.175815	0.361056	0.0137563	-0.486948	0.632514	0.673702	no
ENSG00000160282	FTCD	0	0	0	0	0	0	0.322476	0.468217	2.76541	0	0	0.056894	0	0	0	0	0	0.226548	0.0353228	0.0478354	30	1	0	0	-0.0321172	0.0662282	0.013645	-0.484948	0.633903	0.675113	no
ENSG00000249141	AL159163.1	0	0	0	0	0	0	0	0.117054	0.302467	0	0	0	0.141876	0	0	0	0.036288	0.032364	0.035047	0.501152	30	1	0	0	-0.0222868	0.0460814	0.0135725	-0.483639	0.634813	0.676013	no
ENSG00000163701	IL17RE	0.122927	0	0	0	0.14417	0.183941	0.143323	0.468217	0.172838	0	0	0.227576	0	0	0	0.328044	0.096768	0.086304	0.0724234	0.501185	30	1	0.0409424	0	-0.0580615	0.12044	0.0134863	-0.48208	0.635897	0.677098	no
ENSG00000128016	ZFP36	0.184391	1.56476	4.0913	4.78791	2.59506	1.10365	1.57655	1.87287	0.950611	0.120016	0.37872	0.739622	0	0	0	0	0	0	1.12315	0.501187	13.0884	1	0.184385	0.0264359	0.118374	0.245662	0.0134741	0.481858	0.636052	0.677194	no
ENSG00000101977	MCF2	0	0	0	0	0.180212	0.229926	0.895768	1.83385	1.08024	0	0	0	0	0	0	0	0	0.10788	0.0395122	0.0450785	30	1	0	0	-0.0146079	0.0303274	0.0134638	-0.481673	0.636181	0.677262	no
ENSG00000176248	ANAPC2	0	0	0	0	0.180212	0.0919706	0.107492	0.390181	0.691354	0.420056	0.37872	0.369811	0.567504	1.11035	0.582322	0.218696	0.42336	0.093496	0.0351348	0.138107	30	1	0	0.335578	0.129658	0.269418	0.0134406	0.481252	0.636473	0.677505	no
ENSG00000159899	NPR2	0	0.106688	0.231583	0.83268	0.360424	0	0.931598	0.81938	0.475306	0	0.21303	0	0.283752	0	0	0	0.96768	0	0.0831677	0.160672	26.9087	1	0.0533471	0.0406431	0.136013	0.282769	0.013427	0.481005	0.636645	0.677619	no
ENSG00000060762	MPC1	2.7044	1.28026	3.24217	3.60828	3.60424	3.67882	5.0163	17.0119	27.827	33.6045	53.2102	56.0975	44.4545	46.6346	47.3921	55.002	36.4332	35.5716	0.12653	0.00709559	29.9722	2.2399	0.029264	10	0.037997	0.0790741	0.0134006	0.480525	0.63698	0.677906	no
ENSG00000117115	PADI2	0	0	0	0.104085	0.108127	0.0919706	0.179154	0.117054	0.604934	0	0	0	0.11823	0	0.089588	0.218696	0	0.007192	0.0532333	0.263644	30	1	4.37375e-05	0	-0.0373313	0.0778945	0.0133308	-0.479254	0.637865	0.678778	no
ENSG00000248592	TMEM110-MUSTN1	0	0	0	0	0.0720849	0	0	0.156072	0.345677	0	0	0.056894	0.094584	0	0.268764	0.54674	0	0.158224	0.0479416	0.501187	30	1	0	0.013854	-0.0874472	0.182566	0.0133162	-0.478989	0.63805	0.678906	no
ENSG00000173083	HPSE	0.430246	0	0.154389	0.76329	0.28834	0.0919706	0.286646	0.897416	0.129629	0	1.11249	3.84034	3.26315	1.73794	2.35168	1.4762	2.24986	2.07849	0.107547	0.501187	30	1	0.194933	1.90098	-0.356941	0.74796	0.0132192	-0.477219	0.639284	0.68015	no
ENSG00000139344	AMDHD1	0	0.142251	0	0	0.108127	0	0	0.390181	0.0864192	0	0	0.341364	0	0	0	0	0	0.172608	0.0250923	0.501185	30	1	0.0474006	0	-0.0573448	0.121544	0.0129248	-0.471804	0.643066	0.684104	no
ENSG00000130813	C19orf66	0.245855	0	0	0	0	0.0919706	0.50163	0.624289	1.55555	0.240032	1.13616	1.76371	0	0.675864	0.627116	2.515	0.290304	0.050344	0.0145086	0.049321	30	1	0.0338968	0.558719	0.292823	0.620895	0.0129145	0.471613	0.643199	0.684176	no
ENSG00000168491	CCDC110	0	0	0.0385972	0	0	0.0919706	0.358307	0.663307	1.16666	0	0.21303	0.369811	0	0	0.358352	0	0	0	0.0209899	0.042575	30	1	0.0156296	0	0.0696257	0.14796	0.0128582	0.47057	0.643929	0.684883	no
ENSG00000105227	PRX	0	0.0711254	0.308778	0.13878	0.360424	0.919706	2.14984	2.73127	7.60489	0	0	0	0.189168	0	0	0	0	0	0.0210052	0.0058052	29.9965	1.02319	0.0184055	0.00117875	0.0143029	0.0305961	0.0126917	0.467475	0.646097	0.687119	no
ENSG00000085563	ABCB1	0	0	0	0.104085	0	0	0.107492	0.234108	0	0	0	1.70682	0	0	1.27663	0	0	0	0.0372311	0.501187	29.9993	1	0	0.220323	0.23726	0.507942	0.0126717	0.467101	0.646359	0.687327	no
ENSG00000205670	SMIM11A	0	0	0	0.20817	0.216255	0.919706	0.50163	0.936434	0.604934	0.480064	0.09468	3.69811	2.88481	0.24138	3.0012	2.67903	1.33056	0.172608	0.212256	0.501187	1.39722	1	0	1.5091	0.363568	0.779275	0.012642	0.466546	0.646747	0.687671	no
ENSG00000161682	FAM171A2	0	0	0.0385972	0.20817	0.0720849	0.137956	0.322476	1.75581	2.76541	0	0.18936	0.085341	0.331044	0.072414	0	0.410055	0.145152	0.032364	0.00713961	0.00282034	30	1	0	0	0.0337231	0.0735376	0.0122193	0.458583	0.652342	0.693549	no
ENSG00000135929	CYP27A1	0	0	0	0	0	0.0459853	0	0.0390181	0.0864192	0	0	0	0	0.193104	0	0.054674	0	0.064728	0.0143105	0.501113	29.8763	1	0	0	-0.0294107	0.0641918	0.0121975	-0.458169	0.652634	0.693788	no
ENSG00000205129	C4orf47	0	0	0	0.034695	0	0.0459853	0	0.117054	0.0432096	0	0	0.654281	0.662088	0.096552	0.44794	0	0.520128	0.262508	0.0201283	0.501187	30	1	0	0.18255	-0.121427	0.265449	0.0121593	-0.457441	0.653146	0.694263	no
ENSG00000132563	REEP2	0	0	0	0.104085	0.108127	0	0.214984	0.702325	2.20369	0	0	0.426705	0.70938	2.6069	3.02359	0	0.108864	0.345216	0.278473	0.501187	30	1	0	0.691125	0.325153	0.712981	0.0120862	0.456047	0.654128	0.695236	no
ENSG00000158220	ESYT3	0	0	0	0.034695	0.0360424	0.0919706	0.143323	0.0390181	0.0432096	0	0	0	0.070938	0	0.694307	0	0	0.028768	0.0324318	0.501122	30	1	0	0	0.0963251	0.211436	0.0120615	0.455575	0.654461	0.695519	no
ENSG00000164099	PRSS12	0	0	0	0.20817	0	0.0459853	0	0.117054	0.302467	0.240032	0	0.56894	0.520212	1.0138	0	0.054674	0.471744	0.028768	0.0562737	0.501187	29.9991	1	0	0.210847	0.14336	0.315859	0.0119726	0.453873	0.655661	0.696723	no
ENSG00000232070	TMEM253	0	0	0	0	0	0.0919706	0	0.312145	0	0	0	0	0	0	0.22397	0	0.145152	0	0.0242142	0.358963	30	1	0	0	-0.0377012	0.0833516	0.0118916	-0.452316	0.65676	0.69782	no
ENSG00000160999	SH2B2	0	0	0.154389	0.034695	0	0.597809	0.214984	1.01447	0.604934	0.180024	0	0.512046	0.11823	1.27931	0.111985	0.54674	0.06048	0.122264	0.206083	0.501187	29.0624	1	1.51682e-05	0.214508	0.159539	0.353166	0.0118616	0.451739	0.657167	0.698182	no
ENSG00000181773	GPR3	0.122927	0	0.0385972	0.06939	0.252297	0.551824	0.0358307	0.19509	0	0	0	0.085341	0	0	0	0	0.157248	0	0.0354657	0.269487	30	1	0.0531865	0	-0.0250273	0.0556724	0.0117481	-0.449547	0.658716	0.699756	no
ENSG00000112139	MDGA1	0	0	0.0385972	0.034695	0.0360424	0	0	0.0390181	0.0864192	0	0	0.170682	0	0.289656	0.022397	0	0	0	0.00993801	0.501129	30	1	0.0128661	0	-0.0469712	0.104756	0.0116883	-0.448388	0.659535	0.700555	no
ENSG00000163814	CDCP1	0	0.0355627	0.27018	0.20817	0.0720849	0.459853	0.537461	0.858398	1.25308	0	0.66276	0	0.449274	0.289656	0.44794	0.382718	0.266112	0.294872	0.0130717	0.016789	30	1	0.032686	0	0.0785422	0.175353	0.0116637	0.447909	0.659875	0.700844	no
ENSG00000118898	PPL	0	0	0.0385972	0	0	0.0919706	0.143323	0.663307	0.518515	0	0.11835	0.256023	0.307398	0	0	0.164022	0.278208	0	0.0168204	0.0597999	30	1	0	0	-0.0575894	0.129214	0.0115497	-0.44569	0.661445	0.702441	no
ENSG00000112276	BVES	0	0.0355627	0	0	0.0720849	0	0.358307	0.19509	0.129629	0	0	0.654281	0	0	1.88135	0	0.084672	0.4495	0.0571565	0.501187	30	1	0.0118314	0.229918	0.214358	0.482152	0.0114932	0.444585	0.662227	0.7032	no
ENSG00000146574	CCZ1B	0	0	0	0	0	0	0.0716614	0.0780362	0.0864192	0	0	0.199129	0	0	0.291161	0.164022	0	0	0.0197241	0.50112	30	1	0	0	-0.0506773	0.114044	0.0114821	-0.444367	0.662382	0.703293	no
ENSG00000018280	SLC11A1	0	0	0	0	0	0	0.0716614	0.0780362	0	0	0	0	0	0	0	0.109348	0	0.172608	0.0124908	0.501108	29.843	1	0	0	-0.0281672	0.0634602	0.0114559	-0.443856	0.662745	0.703607	no
ENSG00000100979	PLTP	0	0	0	0.173475	0.180212	0	0	0.585271	0.259258	0	0	0	1.53699	0	0.67191	0.82011	0	0	0.100101	0.501187	30	1	0	0.225385	0.192612	0.434772	0.0114132	0.443018	0.663339	0.704166	no
ENSG00000112041	TULP1	0	0	0.231583	0.20817	0.973146	0.137956	0.322476	0.468217	0	0	0	0	0.425628	0	0.268764	0.328044	0.108864	0	0.176236	0.501117	27.8573	1	1.46682e-06	0.0145288	-0.0745953	0.168567	0.0113882	-0.442527	0.663687	0.704449	no
ENSG00000116183	PAPPA2	0.0307318	0	0	0	0.0720849	0.0459853	0.322476	0.117054	0	0	0.35505	0	0.141876	0	0	0.082011	0	0	0.00767533	0.0745575	30	1	0.00171368	0	0.0515308	0.116474	0.0113829	0.442423	0.663761	0.704449	no
ENSG00000119771	KLHL29	0	0	0.154389	0.034695	0.396467	0.597809	0.788276	0.663307	1.08024	0	0	0.028447	0.260106	0.048276	0.179176	0	0.024192	0.050344	0.0444572	0.0652369	30	1	0	0	-0.038375	0.0867515	0.0113795	-0.442356	0.663808	0.704449	no
ENSG00000166508	MCM7	5.04002	8.3928	20.3793	21.0946	30.3117	50.124	77.7526	168.207	238.776	156.201	169.122	122.493	173.845	173.818	122.937	122.907	87.3573	85.5596	10.0125	0.125676	30	97.8224	8.54705	10	0.0423423	0.0959235	0.0113319	0.441418	0.664474	0.705084	no
ENSG00000185467	KPNA7	0	0	0	0	0	0	0	0.156072	0.0864192	0	0.02367	0	0	0	0	0	0	0.05394	0.00998798	0.245022	30	1	0	0	-0.00800801	0.0181952	0.0112659	-0.440116	0.665398	0.705993	no
ENSG00000157653	C9orf43	0	0.0711254	0	0.06939	0.0720849	0	0.143323	0.156072	0.0864192	0.120016	0.42606	0.967198	0	1.97932	0.134382	0.929458	0.628992	0.819888	0.0321681	0.501187	30	1	0.0237051	0.556085	0.193237	0.442188	0.0111087	0.437001	0.667611	0.708269	no
ENSG00000166963	MAP1A	0	0.142251	0	0.06939	0	0.0919706	0.0716614	0.468217	0.950611	0	0	0	0	0.386208	0.44794	0	0.774144	0.165416	0.114255	0.501187	30	1	0.0473797	0.0859075	-0.11976	0.274237	0.0110937	-0.436702	0.667824	0.708423	no
ENSG00000139329	LUM	0.0614637	0	0.154389	0.104085	0.324382	0.137956	0.537461	1.20956	1.90122	0.180024	0.35505	2.67402	0.307398	0.506898	2.39648	1.39419	1.60877	1.32333	0.316105	0.501187	30	1	0.0718421	1.08285	0.243992	0.56291	0.0109308	0.433448	0.67014	0.710808	no
ENSG00000164604	GPR85	0	0	0	0	0.0360424	0.413868	0.214984	0.117054	0.432096	0	0	0.170682	1.22959	0.337932	0.044794	0	0.108864	0.043152	0.101429	0.501187	30	1	0	0.10383	0.145064	0.33632	0.0108253	0.431328	0.67165	0.712337	no
ENSG00000143847	PPFIA4	0.122927	0	0.154389	0	0.28834	0.183941	0.859937	0.936434	1.90122	0	0	0	0	0	0	0	0.145152	0	0.043374	0.0516696	30	1	0	0	-0.0180559	0.0422739	0.0106172	-0.427117	0.674654	0.715451	no
ENSG00000188611	ASAH2	0	0	0	0	0	0.137956	0.0716614	0.273127	0.216048	0	0	0.597387	0	0.072414	0	0	0	0	0.0094404	0.0701547	30	1	0	0	0.0785143	0.184028	0.0105939	0.426643	0.674994	0.715738	no
ENSG00000171863	RPS7	0.184391	0.213376	0.231583	0.83268	0.648764	2.20729	4.29969	9.40336	13.0493	0	0	0	0	0	0	0	0	0.021576	0.0258652	0.00104908	29.948	1	0.0932498	0	-0.00114925	0.00269505	0.0105835	-0.426432	0.675144	0.715797	no
ENSG00000173991	TCAP	0	0.0355627	0	0.06939	0.684807	0.321897	0.859937	2.26305	5.27157	0	0	0.056894	0	0.337932	0	0	0	0.03596	0.0150082	0.0068936	30	1	0	0	0.025196	0.0590938	0.0105806	0.426373	0.675186	0.715797	no
ENSG00000203965	EFCAB7	0	0	0.154389	0	0.0360424	0.0459853	0.394138	0.273127	0.129629	0	0.14202	0.540493	0.070938	0	0.089588	0	0	0	0.00780104	0.0528816	30	1	0.027376	0	0.0699094	0.164465	0.0105168	0.425072	0.676116	0.71671	no
ENSG00000171219	CDC42BPG	0	0	0	0	0	0.0459853	0	0.19509	0	0	0	0.28447	0	0.144828	0	0	0	0	0.0201365	0.501077	30	1	0	0	-0.0428012	0.100802	0.0104941	-0.424608	0.676447	0.716989	no
ENSG00000166923	GREM1	0	0.0355627	0	0	0.252297	0.275912	0.0358307	0.0390181	0.0432096	0	0.04734	0	0.260106	0	0.22397	0	0	0	0.0188862	0.189497	30	1	0.00999852	0	-0.0447507	0.105488	0.0104755	-0.424228	0.67672	0.717205	no
ENSG00000197816	CCDC180	0.0614637	0	0.154389	0	0	0.367882	0.250815	0.19509	0.259258	0	0	0	0.141876	0	0	0	0.12096	0	0.0531943	0.358775	25.0868	1	0.0307312	0	-0.0243151	0.0574568	0.0104249	-0.42319	0.677462	0.717919	no
ENSG00000055955	ITIH4	0	0	0	0	0	0	0.0358307	0.936434	1.38271	0	0	0.28447	0.283752	0	0.044794	0	0.447552	0	0.0236576	0.0485205	30	1	0	-3.46945e-18	-0.0694981	0.164295	0.010416	-0.423007	0.677593	0.717985	no
ENSG00000270757	HSPE1-MOB4	0	0	0.0385972	0	0	0	0.465799	0.156072	0.0864192	0	0.04734	0.824963	0.283752	1.18276	0.649513	0.218696	0	0	0.0527347	0.501187	30	1	0.0128468	0.245164	-0.170532	0.403696	0.0103876	-0.422425	0.678009	0.718353	no
ENSG00000112293	GPLD1	0	0	0.154389	0.242865	0	0.275912	0.179154	0.312145	0.259258	0	0	0.426705	0.141876	0	0	0.683425	0.036288	0	0.106031	0.501187	27.3886	1	0	0.0319727	0.0939398	0.222933	0.0103369	0.421382	0.678756	0.719072	no
ENSG00000107719	PALD1	0	0	0	0.034695	0.108127	0	0.143323	0.351163	0.388886	0.180024	0.40239	2.10508	1.22959	0.84483	0.783895	1.31218	0.54432	0.07192	0.084976	0.496268	30	1	0.000195954	0.72186	0.18773	0.448925	0.0101818	0.418176	0.681053	0.721432	no
ENSG00000170962	PDGFD	0	0.142251	0.0771944	0.20817	0.14417	0	0.50163	0.546253	1.20987	0.480064	0.80478	0.796516	0.331044	0.772416	0.492734	0	0.991872	0.136648	0.0135969	0.08562	30	1	0.216491	0.38519	0.14153	0.339748	0.0101046	0.416572	0.682204	0.722578	no
ENSG00000153294	ADGRF4	0	0	0	0	0	0	0.107492	0.234108	0.259258	0	0	1.36546	0	0	0	0	0	0	0.0499473	0.498656	30	1	0	0.0405382	0.163923	0.393814	0.010089	0.416246	0.682438	0.722752	no
ENSG00000225828	FAM229A	0	0.0711254	0.540361	1.3878	2.77527	4.78247	5.73291	9.13023	8.38266	0	0	0	0	0	0	0.218696	0	0.028768	0.0648565	0.00797967	30	1	0.376288	0	-0.0160816	0.0387576	0.0100258	-0.414927	0.683384	0.723681	no
ENSG00000142178	SIK1	0	0	0.115792	0.13878	0.0360424	0.137956	0.286646	0.0390181	0.0432096	0	0	0.113788	0	0	0	0.082011	0	0	0.0570778	0.501187	15.0871	1	5.44293e-05	0	-0.0178037	0.0431268	0.00992537	-0.412823	0.684896	0.725209	no
ENSG00000116701	NCF2	0	0	0	0	0	0.137956	0.358307	0.390181	0.648144	0	0	0.455152	1.41876	0	1.43341	1.20283	0.653184	0	0.128209	0.501187	30	1	0	0.462532	0.186913	0.454212	0.00986296	0.41151	0.68584	0.726135	no
ENSG00000095637	SORBS1	0	0	0	0	0.180212	0	0.358307	0.975452	0	0	0	0	0	0	0	0.27337	0.3024	0	0.0471962	0.182999	30	1	0	0	-0.0523016	0.127708	0.00976965	-0.40954	0.687258	0.727562	no
ENSG00000196890	HIST3H2BB	0	0	0	0.659205	0.720849	0.275912	0.50163	0.546253	0.388886	0	0	0	0.425628	0	0	0.218696	0.084672	0	0.25834	0.501187	29.9999	1	3.07116e-05	0	0.0574897	0.141017	0.00968198	0.40768	0.688597	0.728906	no
ENSG00000101220	C20orf27	2.33562	1.13801	2.62461	2.0817	2.30672	8.09341	19.9219	38.2377	67.7527	17.7624	18.5573	16.613	19.4843	22.9794	19.0822	16.7302	19.3052	17.606	0.19357	0.00518537	29.9901	1.20173	0.0228573	9.99446	0.0312753	0.076754	0.0096723	0.407474	0.688745	0.728989	no
ENSG00000226763	SRRM5	0	0	0	0.06939	0.0720849	0.0919706	1.21824	1.48269	2.50616	0	0	0	0.756672	0	0	0	0.12096	0	0.0214182	0.026503	30	1	0.176716	0	0.0818972	0.201647	0.00960979	0.406142	0.689705	0.72993	no
ENSG00000181804	SLC9A9	0	0	0	0	0	0.0459853	0.179154	0.0390181	0.0432096	0	0	0.113788	0	0	0.022397	0	0.012096	0	0.025669	0.500984	30	1	0	0	-0.0147423	0.0365731	0.00946727	-0.40309	0.691906	0.732156	no
ENSG00000251357	AP000350.4	6.60734	7.64598	6.48433	6.34919	10.2361	16.1868	12.6482	44.4026	45.2405	96.4329	159.488	106.079	185.928	110.48	99.6667	82.6944	95.3891	51.6026	3.61425	0.087823	8.14382	129.315	0.0817452	9.97885	0.0500224	0.124115	0.00946461	0.403033	0.691947	0.732156	no
ENSG00000134516	DOCK2	0	0	0	0	0	0	0	0	0.0432096	0	0.4734	0	0	0	0	0	0.024192	0.230144	0.00057069	0.0682074	30	1	0	0	0.0649221	0.161905	0.00936973	0.400989	0.693423	0.733569	no
ENSG00000197321	SVIL	0.122927	0	0	0.62451	0.14417	0.919706	1.00326	1.32661	0.345677	0	0	0	0.283752	0	0.67191	0	0	0	0.0889345	0.124195	30	1	0.0354179	0	0.0858992	0.214218	0.00936972	0.400989	0.693424	0.733569	no
ENSG00000205593	DENND6B	0	0	0.0385972	0.034695	0	0.0459853	0.322476	0.0780362	0.259258	0	0	0	0	0.144828	0	0.492066	0.266112	0.115072	0.0552964	0.500066	30	1	0.012849	0.00194658	-0.0679088	0.169762	0.00932507	-0.400023	0.694121	0.734233	no
ENSG00000156510	HKDC1	0.0921955	0	0	0.06939	0.0720849	0	0.143323	0.0390181	0	0	0	0.085341	0	1.15862	0.604719	0.109348	0	0	0.0116452	0.501187	30	1	0.0307347	0.106388	-0.159086	0.398616	0.00928226	-0.399095	0.694792	0.734824	no
ENSG00000148798	INA	0.0307318	0.0355627	0	0.104085	0.180212	0.137956	0.752445	0.546253	1.12345	0	0.16569	0.142235	0.520212	0	0.470337	0	0.084672	0	0.0211412	0.0351153	30	1	0	0	0.0717335	0.179772	0.00927902	0.399025	0.694843	0.734824	no
ENSG00000171903	CYP4F11	0	0	0	0	0	0	0	0.156072	0.129629	0	0	0	0	0	2.35168	0	0	0.12586	0.0237417	0.501187	29.6069	1	0	0.164113	0.2454	0.61514	0.00927486	0.398934	0.694908	0.734824	no
ENSG00000089127	OAS1	0	0	0.0771944	0	0.180212	0.229926	0.179154	0.234108	0.432096	0	0	0.085341	0.070938	0	0.044794	0.410055	0.157248	0.212164	0.0919409	0.500779	30	1	0.0256929	0	-0.0533455	0.133745	0.00927144	-0.39886	0.694962	0.734824	no
ENSG00000169627	BOLA2B	0	0	0	0	0.216255	0.643794	0.179154	0.429199	1.08024	0	0	0	0	0	0	0	0	0.021576	0.050186	0.110261	30	1	0	0	-0.00272381	0.00683555	0.00925378	-0.398477	0.695239	0.735043	no
ENSG00000138078	PREPL	1.84391	2.56052	4.2071	9.15948	9.98376	22.5788	64.137	97.3891	123.191	84.7313	113.237	152.305	134.238	119.507	110.171	111.754	32.6592	18.6201	13.0713	0.244971	30	63.4898	0	10	0.0663877	0.167239	0.00918426	0.396963	0.696334	0.736087	no
ENSG00000102359	SRPX2	0	0	0	0	0.0720849	0.0919706	0.143323	0.507235	0.648144	0	0.54441	0	0.425628	0.700002	1.03026	0.437392	0.955584	0.183396	0.0311199	0.120239	30	1	0	0.342181	-0.133278	0.335783	0.00918219	-0.396918	0.696367	0.736087	no
ENSG00000105479	CCDC114	0	0	0	0	0	0	0	0.117054	0.0864192	0	0.30771	0	0	0	0	0	0.072576	0	0.00331801	0.0880435	30	1	0	0	0.039338	0.0993373	0.00914036	0.396004	0.697028	0.736711	no
ENSG00000099365	STX1B	0	0.0355627	0	0	0	0	0.0358307	0.0390181	0.0864192	0	0	0	0	0	0.134382	0	0	0.025172	0.0075322	0.501063	30	1	0.0118494	0	-0.0172945	0.0437003	0.00912886	-0.395753	0.69721	0.736829	no
ENSG00000126752	SSX1	0.0614637	0	0	0	0	0.0459853	0.107492	0.19509	0.129629	0	0.2367	0	1.06407	0.458622	0.022397	0.628751	0.471744	0.07192	0.0291368	0.491856	30	1	0.0204728	0.217066	-0.133608	0.338052	0.00910493	-0.395229	0.697589	0.737155	no
ENSG00000016402	IL20RA	0	0.106688	0	0.20817	0	0.137956	0.680784	0.273127	1.38271	0	0.85212	2.64557	2.90846	1.52069	1.34382	1.06614	0.254016	0	0.206316	0.501187	30	1	0.0355219	1.06559	0.244803	0.620757	0.00906539	0.394362	0.698217	0.737744	no
ENSG00000176386	CDC26	0	0	0	0	0.0360424	0	0.107492	0.156072	0.172838	0	0	0	0	0	0	0.109348	0.048384	0	0.0394079	0.500391	30	1	0	0	-0.0145734	0.0372131	0.00894091	-0.391621	0.700204	0.739769	no
ENSG00000099282	TSPAN15	0	0	0	0	0	0.0919706	0	0.0780362	0.172838	0	0	0.056894	0	0	0.492734	0	0.350784	0.28768	0.028595	0.500316	30	1	0	0.0208358	-0.0743338	0.190259	0.00889919	-0.390698	0.700874	0.740401	no
ENSG00000188707	ZBED6CL	0	0.0355627	0.115792	0.13878	0.0360424	0.505838	0.322476	0.507235	0.561725	0	0	0	0.047292	0	0.044794	0.164022	0	0	0.0536469	0.174966	30	1	0.0452892	0	-0.0210038	0.0537846	0.00889102	-0.390517	0.701005	0.740459	no
ENSG00000115290	GRB14	0	0.106688	0.0385972	0.312255	0.0720849	0.0919706	0.0716614	0.897416	1.38271	0	0.66276	0.625834	0.094584	1.23104	0.201573	0.847447	0.326592	0.614916	0.0157196	0.0408488	30	1	0.163998	0.371692	-0.136153	0.348728	0.00888697	-0.390427	0.70107	0.740459	no
ENSG00000236444	UBE2L5	0.430246	0.106688	0	0.173475	0	0.137956	0.250815	0.81938	0.648144	0	0.14202	0.256023	0.520212	0.313794	0	0.027337	0.036288	0	0.00936239	0.0312699	30	1	0.121459	0	0.0638983	0.163829	0.00886905	0.390029	0.701358	0.740689	no
ENSG00000156453	PCDH1	0	0	0	0	0	0.0459853	0.0358307	0.0780362	0.0864192	0	0	0.113788	0	0	0.179176	0	0	0.025172	0.020569	0.501039	30	1	0	0	-0.0252203	0.0649553	0.00878996	-0.388271	0.702635	0.741962	no
ENSG00000142102	PGGHG	0	0.0711254	0.0771944	0.13878	0	0.275912	0	0.81938	1.08024	0	0.52074	2.33265	0.993132	3.78967	0.761498	0.54674	0.96768	0.794716	0.168601	0.500922	30	1	0.0493814	1.07856	0.259405	0.66872	0.00877385	0.387912	0.702895	0.742162	no
ENSG00000115267	IFIH1	0	0	0	0.034695	0	0	0.143323	0.0390181	0.0432096	0	0.04734	0	0	0	0	0	0.036288	0	0.00889251	0.202975	30	1	0	0	-0.0070151	0.0181531	0.00870799	-0.38644	0.703965	0.743216	no
ENSG00000111729	CLEC4A	0	0	0.0771944	0	0.14417	0.183941	0.859937	0.702325	0.259258	0	0	0	0.756672	0	0	0	0	0	0.029036	0.0708173	30	1	0	0	0.0882589	0.228811	0.00867621	0.385729	0.704482	0.743687	no
ENSG00000170049	KCNAB3	0	0	0	0.06939	0.180212	0.321897	0.537461	0.858398	0.475306	0	0	0.341364	0.047292	0.265518	0.470337	0.382718	0.024192	0.16182	0.202916	0.498341	30	1	0	0.0769625	-0.0671101	0.175056	0.00857104	-0.383363	0.706202	0.745428	no
ENSG00000223658	C1GALT1C1L	0.0921955	0	0.192986	0.20817	0.14417	0.597809	0.573291	0.780362	0.216048	0	0.02367	0	0	0.144828	0.089588	0.300707	0.036288	0	0.16212	0.498817	30	1	0.0950208	0	-0.0385886	0.101007	0.00851248	-0.38204	0.707165	0.746369	no
ENSG00000163283	ALPP	0	0	0	0.034695	0	0.0459853	0.0358307	0.117054	0.0432096	0	0	0	0	0.024138	0.111985	0	0.012096	0.190588	0.0231216	0.50118	30	1	0	0	-0.0254692	0.0672292	0.00837172	-0.378841	0.709496	0.748735	no
ENSG00000100053	CRYBB3	0	0	0	0	0	0.0459853	0	0	0.259258	0	0	0.455152	0	0	0.201573	0	0	0	0.0254971	0.501091	30	1	0	0	-0.0603187	0.15925	0.00836845	-0.378767	0.70955	0.748735	no
ENSG00000111981	ULBP1	0	0.0355627	0	0.173475	0.108127	0.137956	0.644953	0.81938	1.72838	0	0	0.398258	0.307398	0	0.425543	0.054674	0	0	0.0200867	0.0242967	30	1	0	0	0.057134	0.151697	0.00827517	0.376632	0.711107	0.750302	no
ENSG00000197568	HHLA3	0.276586	0	0	0	0	0	0.107492	0.624289	0.518515	0	0	0.938751	0	2.53449	0.134382	1.72223	1.06445	0.226548	0.0582547	0.501187	30	1	0.092175	0.624488	-0.295046	0.78361	0.00827039	-0.376522	0.711187	0.75031	no
ENSG00000111305	GSG1	0.0921955	0.142251	0.0385972	0.104085	0.180212	0.0459853	0.214984	0.0780362	0.0864192	0.060008	0.07101	0	0	0	0	0	0.217728	0	0.00493808	0.176887	30	1	0.0908189	0	0.0273383	0.072761	0.00823582	0.375728	0.711766	0.750846	no
ENSG00000101230	ISM1	0	0.0355627	0	0.034695	0	0	0.107492	0.507235	0.129629	0	0	0	0.401982	0.36207	0.022397	0	0	0	0.0591097	0.500848	30	1	0.0118389	0	-0.0631273	0.16845	0.00819352	-0.374754	0.712477	0.75152	no
ENSG00000099785	MARCH2	0	0	0	0	0	0	0.107492	0.468217	0.907402	0	2.05929	1.02409	0.212814	0.651726	1.34382	2.87038	1.25798	1.06801	0.0158101	0.053059	28.7515	1	0	0.966496	0.221352	0.594637	0.00808513	0.372247	0.714309	0.753376	no
ENSG00000197935	ZNF311	0	0	0	0.034695	0.252297	0.0919706	0.214984	0.429199	0.172838	0	1.1835	1.02409	1.01678	0.410346	0.358352	0	0	0.140244	0.00364785	0.130211	30	1	0.0357639	0.414525	-0.139969	0.377006	0.00804291	-0.371265	0.715026	0.754057	no
ENSG00000119943	PYROXD2	0	0	0	0.034695	0.0360424	0.137956	0.214984	0.312145	0.216048	0	0	0.227576	0.189168	0.12069	0.179176	0	0.12096	0.507036	0.0793244	0.499931	30	1	0	0.0382277	-0.0576779	0.15615	0.00796184	-0.369375	0.716409	0.755404	no
ENSG00000250644	AC068580.4	0	0	0	0	0	0.0919706	0.179154	0.234108	0.345677	0	0	0	0.567504	0.24138	0.134382	0.164022	0.254016	0	0.0710906	0.501187	30	1	0	0.0400845	-0.0681273	0.184467	0.00795952	-0.36932	0.716449	0.755404	no
ENSG00000196550	FAM72A	0	0.0355627	0	0	0.0360424	0.0919706	0.0358307	0.0390181	0.129629	0	0	0	0	0	0.067191	0	0.012096	0	0.0195643	0.448753	30	1	0.0118345	0	-0.00798118	0.0216793	0.00790946	-0.368148	0.717307	0.756233	no
ENSG00000089820	ARHGAP4	0	0	0	0	0	0.183941	0.322476	0.936434	0.691354	0	0	0	0	0.386208	0	0	0.350784	0.129456	0.0457757	0.121173	30	1	0	0	-0.0588423	0.160002	0.00789298	-0.367761	0.71759	0.756455	no
ENSG00000140057	AK7	0	0	0	0.034695	0.0720849	0.137956	0.0716614	0.234108	0.518515	0	0	0	0	1.18276	0.22397	0	0.254016	0	0.0889156	0.498906	30	1	0	0.0733468	0.124587	0.338987	0.00788298	0.367526	0.717762	0.75656	no
ENSG00000076003	MCM6	0.553173	0.320064	1.15792	1.21433	2.91944	3.67882	7.7036	15.5682	20.006	1.98026	6.76962	5.46182	4.39816	9.51037	9.07079	7.27164	5.05613	1.92026	0.942033	0.100555	29.9501	3.90745	0.0676483	7.51654	0.103949	0.283382	0.00785273	0.366815	0.718283	0.757033	no
ENSG00000256043	CTSO	0	0.0355627	0	0	0.0360424	0.0459853	0.143323	0	0.172838	0	0.33138	0	0.070938	0	0	0	0.133056	0.007192	0.00554075	0.0812312	30	1	0.00563057	0	0.0398918	0.10894	0.00782582	0.366181	0.718748	0.757438	no
ENSG00000007516	BAIAP3	0	0.426753	0	0	0	0	0	0	0	0	0	0	1.13501	0	0	0	0	0	1e-10	0.501187	30	1	0.047417	0.0149405	-0.141972	0.387805	0.00782206	-0.366092	0.718813	0.757438	no
ENSG00000164647	STEAP1	0.491709	0.426753	0.385972	0.41634	0.468552	0	1.43323	3.00439	3.67282	4.68062	16.6873	14.8493	11.5629	12.2621	11.624	11.8096	3.79814	4.57052	0.0311984	0.127893	30	1	1.01541	10	1.05623	2.88916	0.00780054	0.365584	0.719185	0.757754	no
ENSG00000089163	SIRT4	0	0	0	0.104085	0	0	0.143323	0.390181	0.172838	0	0	0	0.023646	0.096552	0	0	0	0	0.0676904	0.50109	30	1	0	0	-0.0114769	0.0314453	0.00777497	-0.36498	0.719627	0.758144	no
ENSG00000154493	C10orf90	0	0	0	0	0	0	0.286646	0.0780362	0.518515	0	0.28404	0.56894	0	0.096552	0	0.27337	0.217728	0	0.00798674	0.042482	30	1	0	0	0.0677024	0.185718	0.00775654	0.364543	0.719947	0.758404	no
ENSG00000115255	REEP6	0	0	0	0.06939	0	0	0	0.156072	0.302467	0	0	0.682728	0.59115	0.675864	0	0	0	0.309256	0.0441034	0.501187	30	1	0	0.139828	-0.109874	0.301733	0.00773962	-0.364143	0.720241	0.758632	no
ENSG00000196358	NTNG2	0	0	0.0385972	0.27756	0.180212	0.183941	0.824106	0.897416	1.29629	0.30004	0.7101	0.910304	0.993132	0.168966	0.515131	0.765436	0.229824	0.219356	0.121748	0.191404	30	1	0	0.390815	0.100662	0.276506	0.00773574	0.36405	0.720309	0.758632	no
ENSG00000101017	CD40	0	0	0	0	0	0	0.322476	0.117054	0.518515	0	0	0	0	0.36207	0	0.082011	0.108864	0	0.0795278	0.497981	30	1	0	0	-0.0437169	0.1204	0.00769557	-0.363097	0.721008	0.759292	no
ENSG00000170909	OSCAR	2.76586	2.13376	0	2.0817	0.360424	1.83941	0.716614	0.780362	0.864192	0	0	0	0	0	0	0	0.6048	0	1e-10	0.48093	30	1	1.28248	0	-0.074215	0.20467	0.00767503	-0.362608	0.721367	0.759593	no
ENSG00000135424	ITGA7	0	0	0	0	0	0	0.537461	0.780362	0.216048	0	0.35505	0.199129	0.47292	0	0.111985	2.18696	0	0.97092	0.0519857	0.19989	30	1	0	0.360498	0.193025	0.53324	0.00764892	0.361986	0.721823	0.759997	no
ENSG00000136274	NACAD	0.0921955	0	0	0	0	0.0459853	0.0716614	0	0	0	0	0	0	0.555174	0	0	0	0	1e-10	0.500572	30	1	0.0233158	0	-0.0677639	0.187399	0.00763286	-0.361603	0.722104	0.760217	no
ENSG00000169213	RAB3B	0	0	0	0	0	0	0.0716614	0	0.345677	0.060008	0	0.455152	0	0.048276	0.246367	0.410055	0.072576	0.003596	0.0347615	0.499661	30	1	0	0.0328274	-0.0658636	0.182574	0.00759715	-0.36075	0.72273	0.760799	no
ENSG00000188761	BCL2L15	0	0	0	0.20817	0.14417	0.275912	0.358307	0.468217	0.172838	0	0	0.341364	0	0	0.492734	0	0.169344	0	0.052895	0.192702	30	1	0	0	0.062729	0.174252	0.00756548	0.359991	0.723287	0.761309	no
ENSG00000159958	TNFRSF13C	0	0.0355627	0	0	0.14417	0.137956	0.716614	0.429199	0.907402	0	0	0.056894	0.283752	0	0.134382	0	0	0	0.0409405	0.0963232	30	1	0	0	-0.0344021	0.0959453	0.00750589	-0.35856	0.724339	0.762339	no
ENSG00000023892	DEF6	0.215123	0.284502	0.231583	0.312255	0.108127	0.137956	0.286646	0.429199	0.259258	0	0.35505	0.369811	0	0	0	0	0.012096	0.165416	0.000797558	0.0541174	29.8963	1	0.24285	0	0.055242	0.154154	0.0074974	0.358355	0.724489	0.76242	no
ENSG00000184716	SERINC4	0	0	0	0	0	0	0.537461	0.780362	1.51234	0	0	0	0	0	0	0	0.18144	0	0.0431585	0.0812439	30	1	0	0	-0.0203554	0.0570773	0.00742584	-0.356628	0.725758	0.763587	no
ENSG00000101182	PSMA7	12.9074	13.016	10.6528	21.6497	30.4919	39.0875	77.4302	162.003	206.196	100.093	185.052	157.71	142.018	189.435	122.288	100.874	108.743	97.0848	2.78484	0.033561	29.8741	25.4221	0.01261	9.9933	0.0352463	0.0988528	0.00742277	0.356554	0.725813	0.763587	no
ENSG00000151164	RAD9B	0	0	0	0	0	0.367882	0.143323	0	0.777773	0	0	0	0	0	0	0	0	0.014384	0.0436812	0.199864	30	1	0	0	-0.001653	0.00463611	0.00742253	-0.356548	0.725817	0.763587	no
ENSG00000141642	ELAC1	0	0.0711254	0.0385972	0.173475	0.252297	0.229926	1.11075	0.858398	0.172838	0	0.35505	0.227576	0.47292	0.555174	0.335955	0.492066	0.145152	0.025172	0.0107906	0.0174274	30	1	0.020153	0	0.0613288	0.172191	0.00740684	0.356168	0.726096	0.763793	no
ENSG00000146166	LGSN	0	0.355627	0	0.242865	0	0.0919706	0.680784	0.468217	0.604934	0	0	0.113788	0.401982	0	0.783895	0.382718	0.12096	0	0.11509	0.501187	30	1	0.118523	0.0891999	-0.0935551	0.262734	0.00740333	-0.356083	0.726159	0.763793	no
ENSG00000119681	LTBP2	0	0	0.115792	0.104085	0.14417	0.367882	0.358307	0.507235	0.561725	0	0	0	0	0	0	0	0.012096	0	0.0536155	0.169885	30	1	0.0324683	0	-0.00138399	0.00389067	0.0073883	-0.355719	0.726427	0.763984	no
ENSG00000101460	MAP1LC3A	0	0	0	0	0	0.275912	0.107492	0	0	0	0	0	0.567504	0	0	0	0.036288	0.334428	0.021196	0.331855	29.6119	1	0	0	-0.0734564	0.206548	0.00738494	-0.355637	0.726487	0.763984	no
ENSG00000185860	CCDC190	0.0921955	0.0711254	0.115792	0.104085	0.0720849	0.0459853	0.107492	0.0390181	0	0	0	0	0	0	0	0	0.290304	0	1e-10	0.499263	29.9993	1	0.0719753	0	-0.0341591	0.0962254	0.00735828	-0.35499	0.726963	0.764408	no
ENSG00000267748	AC011479.1	0.799028	0.142251	0.154389	0.13878	0.576679	1.19562	1.82737	4.76021	6.69749	15.8421	21.1847	14.4511	28.4934	15.0138	10.9297	9.89599	13.8257	7.17042	0.00664422	0.0607959	30	10.3988	0	10	0.10954	0.309659	0.00730703	0.353743	0.727881	0.765166	no
ENSG00000152292	SH2D6	0	0	0.192986	0	0.0360424	0.183941	0.0716614	0.156072	0.302467	0	0.35505	0	0.023646	0	0.156779	0.164022	0.169344	0.172608	0.00691346	0.0783648	30	1	0.0499505	0	-0.0431777	0.12209	0.0073034	-0.353654	0.727946	0.765166	no
ENSG00000080573	COL5A3	0.245855	0.0355627	0.540361	0.381645	0.0720849	0.137956	0.179154	0.0780362	0.172838	0	0	0	0	0	0	0.246033	0	0	1e-10	0.501187	30	1	0.204833	0	-0.0287303	0.0812442	0.00730235	-0.353628	0.727965	0.765166	no
ENSG00000116117	PARD3B	0	0.142251	0.154389	0	0	0.183941	0	0.312145	0.172838	0	0	1.25167	0	0	0	0	0	0	0.00633443	0.501187	30	1	0.0988598	0.0279027	-0.150896	0.426728	0.00730168	-0.353612	0.727977	0.765166	no
ENSG00000107551	RASSF4	0	0	0	0.06939	0	0.0459853	0	0	0.0432096	0	0.28404	0.113788	0	0	0	0	0	0.057536	0.00180972	0.0819329	29.3248	1	0.00364218	0	0.0325833	0.0936381	0.0070722	0.347971	0.732134	0.769417	no
ENSG00000138207	RBP4	0	0	0	0	0	0	0	0.312145	0	0	0	1.02409	2.27002	0	0.89588	0.765436	0.193536	0	0.0260837	0.501187	30	1	0	0.460935	-0.236665	0.680355	0.00706754	-0.347855	0.732219	0.769417	no
ENSG00000089692	LAG3	0	0	0.115792	0	0	0	0.0358307	0.0390181	0.216048	0	0	0	0	0	0	0	0	0.111476	0.00496165	0.501187	30	1	0.038588	0	-0.0126395	0.0363487	0.0070625	-0.34773	0.732311	0.769417	no
ENSG00000178776	C5orf46	0	0	0.0385972	0.034695	0	0	0	0.117054	0.0864192	0	0.49707	0.056894	0	0	0.134382	0.136685	0.12096	0.028768	0.00210803	0.0625814	28.7869	1	0.00992197	0	0.05388	0.15495	0.00706225	0.347724	0.732315	0.769417	no
ENSG00000169894	MUC3A	0	0	0.0385972	0.242865	0.216255	0.0459853	0.107492	0.0390181	0.518515	0	0	0	0.141876	0.386208	0	0	0.12096	0.07192	0.0954487	0.500766	29.7386	1	0.00621526	0	-0.0444519	0.128028	0.00704128	-0.347204	0.732699	0.769743	no
ENSG00000006756	ARSD	0.0307318	0.0355627	0	0	0	0	0	0.117054	0.0432096	0	0	0	0	0	0	0	0	0.039556	0.00153301	0.405995	29.7816	1	0.0226216	0	-0.0044403	0.012802	0.00702681	-0.346845	0.732964	0.769919	no
ENSG00000163254	CRYGC	0	0	0.0771944	0	0	0	0	0	0	0	0	0	0.047292	0	0	0	0	0	1e-10	0.501187	30	1	0.00857715	0	-0.00531206	0.0153184	0.00702411	-0.346777	0.733014	0.769919	no
ENSG00000133083	DCLK1	0	0	0	0	0	0	0	0.468217	0	0	0	0	0.756672	0	0	0	0.290304	0	0.0391178	0.501187	30	1	0	0.00515917	-0.0899381	0.260343	0.00697121	-0.34546	0.733986	0.770804	no
ENSG00000105246	EBI3	0	0.0355627	0.0385972	0	0.0720849	0	0	0.0390181	0.0432096	0	0	0	0	0	0	0	0.012096	0	0.000503372	0.500408	30	1	0.0247154	0	-0.0013483	0.00390318	0.00697022	-0.345435	0.734005	0.770804	no
ENSG00000277734	TRAC	0	0.0355627	0.115792	0.06939	0.14417	0.137956	0.143323	0.0780362	0.172838	0	0	0.113788	0.141876	0.144828	0.403146	0.082011	0	0	0.0368738	0.499264	30	1	0.0504428	0	-0.0445801	0.129639	0.00690794	-0.343878	0.735155	0.7719	no
ENSG00000205089	CCNI2	0	0	0.154389	0	0	0.275912	0.358307	0	0.259258	0	0	1.30856	0.614796	1.93104	0.582322	0	0	0	0.075009	0.501187	15.2754	1	5.98116e-05	0.381799	0.180372	0.524608	0.00690576	0.343823	0.735195	0.7719	no
ENSG00000140511	HAPLN3	0	0	0	0	0	0	0	0.0780362	0.0864192	0	0	0	0	0	0.403146	0	0.266112	0	0.0119265	0.434923	29.9639	1	0	0	-0.0522761	0.152133	0.00689771	-0.343621	0.735344	0.771979	no
ENSG00000198074	AKR1B10	0	0	0	0	0	0	0.0358307	0.390181	0.129629	0	0.16569	0	0.283752	0	0	0	0	0.136648	0.0108953	0.109331	30	1	0	0	-0.0362402	0.105548	0.00688699	-0.343352	0.735543	0.77211	no
ENSG00000130881	LRP3	0.0614637	0.0711254	0	0.13878	0.252297	0.275912	0.358307	0.585271	1.16666	0	0	1.30856	0.047292	0.072414	0.604719	0.191359	0.314496	0.230144	0.209898	0.501187	30	1	0.0441374	0.196493	0.119943	0.349569	0.00687757	0.343116	0.735718	0.772139	no
ENSG00000137628	DDX60	0	0.0355627	0	0	0	0	0.0358307	0.0390181	0.172838	0	0	0	0	0	0	0	0.012096	0	0.0147508	0.501166	30	1	0.0118546	0	-0.0013393	0.00390334	0.00687754	-0.343115	0.735718	0.772139	no
ENSG00000205609	EIF3CL	0	0	0	0	0	0	0.0716614	0.468217	0.691354	0	0	0	0	0	0	0	0	0.007192	0.102656	0.500175	30	1	0	0	-0.000793555	0.00231963	0.00683736	-0.342104	0.736465	0.772845	no
ENSG00000253731	PCDHGA6	0	0	0	0	0.360424	0.275912	0.286646	0.936434	0.432096	0.180024	0.02367	0.426705	0.520212	0.36207	1.03026	0.574077	0.24192	0	0.191448	0.501187	30	1	0	0.262044	0.0962767	0.28161	0.00682844	0.34188	0.736631	0.772909	no
ENSG00000131067	GGT7	0.0307318	0.0355627	0	0	0	0.229926	0.0358307	0.117054	0.0864192	0	0	0	0.520212	0.048276	0.111985	0	0.084672	0	0.0281292	0.501045	30	1	0.0220794	0	-0.0579181	0.16944	0.00682615	-0.341822	0.736674	0.772909	no
ENSG00000204311	PJVK	0	0	0	0	0	1.10365	0.537461	1.24858	0.691354	0	0	0.227576	0	0	0	0	0	0	0.0350612	0.0483572	27.9974	1	0	0	0.0224669	0.0660112	0.00676789	0.34035	0.737762	0.773952	no
ENSG00000184613	NELL2	0	0	0	0	0	0	0.0358307	0.156072	0.388886	0	0	0	0	0.289656	0.44794	0	0	0	0.0297066	0.311322	30	1	0.0017041	0	-0.0572759	0.168321	0.006765	-0.340277	0.737817	0.773952	no
ENSG00000132746	ALDH3B2	0	0	0	0	0	0	0.0716614	0	0	0	0	0	0.567504	0	1.25423	0.054674	0.193536	0	0.00598704	0.501187	30	1	0	0.118822	-0.141699	0.417171	0.00674089	-0.339666	0.738268	0.774348	no
ENSG00000184500	PROS1	0.368782	0.213376	0.0771944	0.06939	0.28834	0.367882	0.573291	0.234108	1.20987	0	0.85212	1.36546	1.04042	0.386208	0.089588	2.46033	0.774144	1.47436	0.0156841	0.0403106	30	1	0.156312	0.704214	0.170159	0.501493	0.0067267	0.339306	0.738535	0.774489	no
ENSG00000163803	PLB1	0	0	0.0385972	0	0.0360424	0.183941	0.143323	0.0780362	0.0864192	0	0	0	0.11823	0	0	0.218696	0.024192	0	0.0376086	0.500605	30	1	0.0128494	0	-0.0260492	0.0767767	0.00672586	-0.339284	0.738551	0.774489	no
ENSG00000149201	CCDC81	0	0	0	0.06939	0	1.01168	1.18241	0.741343	1.08024	0	0	0	0	0	0	0	0.18144	0	0.0363606	0.0433286	30	1	0.0134722	0	-0.0173096	0.0510761	0.00671065	-0.338898	0.738837	0.774711	no
ENSG00000219200	RNASEK	798.72	855.248	668.89	715.758	868.407	892.345	593.751	683.402	868.254	230.911	346.6	295.934	421.064	242.442	285.315	269.625	266.838	165.323	146.799	0.192381	0	239.972	10	10	-0.0258531	0.0764356	0.00668458	-0.338234	0.739328	0.775148	no
ENSG00000121552	CSTA	0	0	0	0	0	0	0	0.0390181	0	0	0	0	0	0	0	0	0	0.079112	0.00274067	0.449079	27.7952	1	0	0	-0.00868751	0.0257131	0.00667001	-0.337863	0.739602	0.775316	no
ENSG00000153246	PLA2R1	0	0	0	0	0	0	0.0358307	0.0780362	0.0432096	0	0.07101	0	0	0	0.067191	0	0	0	0.00473104	0.176284	30	1	0	0	-0.0100806	0.0298405	0.00666821	-0.337817	0.739636	0.775316	no
ENSG00000183134	PTGDR2	0	0	0	0.034695	0.0720849	0.0919706	0.107492	0.390181	0.691354	0	0	0	0	0	0	0	0.012096	0	0.115864	0.500853	30	1	0	0	-0.00131677	0.00390375	0.00664824	-0.337308	0.740014	0.775634	no
ENSG00000003147	ICA1	0	0.248939	0	0	0	0.137956	0.250815	0.0390181	0.302467	0	0	0	0	0	0.291161	0	0	0	0.0139014	0.355998	30	1	0.0827867	0	-0.0324958	0.0964749	0.00662962	-0.336832	0.740366	0.775906	no
ENSG00000183638	RP1L1	0	0	0	0.06939	0	0.137956	0.0358307	0.117054	0.172838	0	0	0	0	0	0	0	0	0.007192	0.0444751	0.500535	30	1	0	0	-0.00078123	0.00231986	0.00662669	-0.336757	0.740422	0.775906	no
ENSG00000205078	SYCE1L	0	0	0	0	0	0	0.0716614	0.0780362	0	0	0	0	0.189168	0	0.403146	0	0	0.007192	0.0125066	0.501183	30	1	0	0	-0.0474157	0.14116	0.00659326	-0.335901	0.741056	0.776493	no
ENSG00000250722	SELENOP	0	0	0	0.034695	0	0	0	0.117054	0.0432096	0	0	0	0	0	0	0	0	0.021576	0.0162857	0.501169	30	1	4.0621e-07	0	-0.00233995	0.00697057	0.00658505	-0.33569	0.741212	0.776578	no
ENSG00000157379	DHRS1	1.93611	1.28026	3.47375	1.76945	4.10884	6.75984	14.4039	14.1636	24.4998	18.1824	30.7473	11.6064	23.1258	24.9828	18.276	23.7832	15.3377	13.9597	0.0800889	0.0251432	17.4922	3.90276	5.98652	10	0.0735664	0.220135	0.0065266	0.334187	0.742326	0.777667	no
ENSG00000120324	PCDHB10	0	0	0	0	0	0	0	0	0.0432096	0	0	0.085341	0	0	0	0	0	0	0.003596	0.501177	29.6713	1	0	0	-0.00926969	0.0277557	0.00651834	-0.333974	0.742483	0.777755	no
ENSG00000144868	TMEM108	0	0	0	0	0	0	0.0358307	0.0390181	0.0864192	0	0	0	0	0	0.022397	0	0	0	0.0134733	0.501187	30	1	0	0	-0.00241431	0.00723669	0.00650467	-0.333622	0.742745	0.777951	no
ENSG00000169758	TMEM266	0	0	0	0	0	0	0	0.0780362	0	0	0	0.085341	0	0	0	0	0	0	0.00651932	0.501163	30	1	0	0	-0.00924693	0.0277556	0.00648664	-0.333156	0.74309	0.778234	no
ENSG00000100060	MFNG	0	0.0711254	0	0.34695	0.720849	0.367882	1.50489	1.48269	2.2469	0	0	0	0	0	0.492734	0.27337	0.387072	0	0.0524231	0.0386918	30	1	0	0	-0.0576862	0.173595	0.00645367	-0.332303	0.743723	0.778819	no
ENSG00000114854	TNNC1	0	0	0	0	0	0	0	0.0390181	0	0	0	0	0.094584	0	0	0	0	0	0.0032577	0.501187	29.8727	1	0	0	-0.0102285	0.0307905	0.00644957	-0.332196	0.743802	0.778824	no
ENSG00000179774	ATOH7	0	0	0.231583	0	0	0.137956	0.0716614	0.156072	0.0432096	0	0	0	0	0	0.022397	0	0	0	0.0456262	0.501187	19.7912	1	0.00042229	0	-0.00240332	0.00723686	0.00644562	-0.332094	0.743878	0.778825	no
ENSG00000185522	LMNTD2	0	0	0	0	0.0720849	0	0.214984	0.19509	0.302467	0	0	0	0.023646	0	0	0	0	0	0.0355839	0.270535	30	1	0	0	-0.00253288	0.00764056	0.00642292	-0.331505	0.744315	0.779204	no
ENSG00000145107	TM4SF19	0	0	0	0.034695	0.0360424	0.275912	0.573291	0.585271	1.16666	0	0.2367	0	0	0	0	0.410055	0	0	0.0321771	0.0614496	30	1	0	0	0.0461866	0.139716	0.00638717	0.330575	0.745005	0.779849	no
ENSG00000147183	CPXCR1	0	0	0	0	0.108127	0	0.214984	0.117054	0	0	0.07101	0	0	0	0.067191	0	0	0	0.012967	0.172623	30	1	0.000415197	0	-0.00983175	0.0298381	0.00634608	-0.329503	0.7458	0.780603	no
ENSG00000168481	LGI3	0	0	0	0	0	0.0919706	0	0	0	0	0	0.113788	0	0	0	0	0	0	0.00768487	0.501159	30	1	0	0	-0.0122129	0.0371121	0.00632989	-0.32908	0.746115	0.780854	no
ENSG00000258818	RNASE4	0	0	0	0	0	0	0.0716614	0.234108	0.345677	0	0	0.227576	1.70251	0	0	0	0.217728	0	0.0544238	0.501187	29.9939	1	0	0.127475	0.153177	0.467235	0.00628246	0.327837	0.747038	0.781742	no
ENSG00000139547	RDH16	0	0	0	0	0	0	0	0.390181	0.475306	0	0	0	0	0	0	0	0.048384	0	0.0721783	0.500296	30	1	0	0	-0.00513767	0.0156775	0.00627764	-0.32771	0.747132	0.781762	no
ENSG00000068985	PAGE1	0	0	0	0	0	0	0	0.0780362	0.0864192	0	0	0	0	0	0	0	0	0.050344	0.013738	0.501126	30	1	0	0	-0.00533241	0.016316	0.00624381	-0.326821	0.747793	0.782376	no
ENSG00000148204	CRB2	0	0	0	0.06939	0	0	0.0358307	0.234108	0.0432096	0	0	0	0.23646	0	0	0	0.06048	0	0.0319317	0.500799	29.9994	1	0	0	-0.0255259	0.0781642	0.00623421	-0.326568	0.747981	0.782494	no
ENSG00000196748	CLPSL2	0	0	0	0	0.0720849	0	0	0.0780362	0.259258	0	0	0	0.047292	0	0	0	0	0	0.0341964	0.501103	30	1	0	0	-0.00499806	0.0153222	0.0062202	-0.326198	0.748256	0.782703	no
ENSG00000144152	FBLN7	0	0	0.347375	0	0	0	0.537461	0.234108	0.907402	0	0	0	0	0.941382	0	0	0	0.571764	0.0813641	0.495713	30	1	0.115736	0.0569501	-0.111596	0.343343	0.00617591	-0.325028	0.749126	0.783502	no
ENSG00000070731	ST6GALNAC2	0	0	0	0	0	0	0.107492	0.0390181	0	0	0	0	0	0	0	0	0.072576	0	0.0122387	0.50112	30	1	0	0	-0.00766113	0.023575	0.00617371	-0.324969	0.749169	0.783502	no
ENSG00000250120	PCDHA10	0	0	0	0	0.0360424	0	0.107492	0	0.0864192	0	0.33138	0	0	0	0	0.218696	0	0	0.00357421	0.0843916	30	1	0	0	0.03952	0.121747	0.0061601	0.324609	0.749438	0.783704	no
ENSG00000119227	PIGZ	0	0	0.0771944	0	0.0720849	0	0	0.429199	0.0432096	0	0	0.170682	0	0	0	0	0	0	0.0325946	0.501037	30	1	0.0257122	0	-0.0181593	0.0559646	0.00615519	-0.324479	0.749534	0.783727	no
ENSG00000137474	MYO7A	0	0	0.115792	0	0.216255	0.137956	0.537461	1.2876	0.129629	0	0	0.170682	0.922194	0	0.67191	0	0.254016	0.43152	0.192896	0.501187	29.2874	1	0	0.161087	-0.103222	0.318761	0.00613052	-0.323824	0.750022	0.784158	no
ENSG00000130653	PNPLA7	0	0	0	0	0	0	0.214984	0.312145	0.0864192	0	0	0	0	0	0.044794	0	0	0	0.0512356	0.500953	30	1	0	0	-0.00468241	0.0145097	0.00608867	-0.32271	0.75085	0.784946	no
ENSG00000131620	ANO1	0	0	0	0	0.0360424	0	0.107492	0.0390181	0.302467	0	0	0	0	0	0	0.054674	0	0	0.0405086	0.501025	30	1	0	0	-0.00570746	0.0177281	0.00606	-0.321944	0.75142	0.785463	no
ENSG00000112182	BACH2	0	0	0	0	0	0.367882	2.2215	0.234108	0.259258	0	0	0	0.756672	0	0	0	0	0	0.022356	0.0323245	30	1	0	0	0.0672762	0.209066	0.00605436	0.321794	0.751532	0.785501	no
ENSG00000274874	AC068790.8	0	0	0	0	0	0	0.0358307	0.429199	0.302467	0	0	0	0	0	0	0	0	0.061132	0.0640949	0.500982	30	1	0	0	-0.00636262	0.0198353	0.00601621	-0.320772	0.752293	0.786025	no
ENSG00000128591	FLNC	0.0614637	0	0	0	0	0	0.0716614	0.0780362	0.0864192	0	0	0	0	0.193104	0	0	0	0	0.00945766	0.501003	30	1	0.0204809	0	-0.0203492	0.0634402	0.00601583	-0.320762	0.7523	0.786025	no
ENSG00000162511	LAPTM5	0	0	0	0	0	0	0.107492	0	0	0	0	0.170682	0	0	0	0	0	0	0.00898056	0.501187	30	1	0	0	-0.0179499	0.0559628	0.00601528	-0.320747	0.752311	0.786025	no
ENSG00000167608	TMC4	0	0	0	0	0	0	0	0	0.216048	0	0	0	0	0	0.067191	0.82011	0.072576	0.075516	0.01805	0.501187	30	1	0	0.00387235	-0.0860447	0.268289	0.00601414	-0.320716	0.752334	0.786025	no
ENSG00000105011	ASF1B	2.18196	2.63164	3.35796	4.892	8.39789	16.7386	35.1858	65.1212	60.7095	15.9021	45.0203	45.0316	42.1608	42.0967	42.4423	26.8723	12.6161	4.15338	1.03619	0.0645296	29.9877	23.0032	7.01542	10	0.0876889	0.273682	0.00600253	0.320405	0.752566	0.786189	no
ENSG00000077721	UBE2A	3.62636	2.95171	4.24569	10.9636	8.07351	14.3934	38.0522	73.432	85.8575	28.0837	45.9198	61.6162	35.5636	62.7829	62.5996	49.1246	45.8559	19.9362	4.28746	0.0747943	29.7026	33.2283	0.0546326	9.99125	0.0459958	0.144431	0.00593039	0.318462	0.754014	0.787622	no
ENSG00000114923	SLC4A3	0	0	0	0	0.432509	0	0	0.156072	0	0	0	0	0	0.096552	0	0	0	0	0.0490989	0.500428	30	1	0	0	-0.0100066	0.0314386	0.00592398	-0.318289	0.754143	0.787679	no
ENSG00000261793	AL929554.1	0	0	0	0	0	0	0	0	0.172838	0	0	0	0	0	0	0.191359	0	0	0.0144378	0.501111	30	1	0	0	-0.0199662	0.062855	0.00590058	-0.317656	0.754615	0.788093	no
ENSG00000180481	GLIPR1L2	0	0	0	0	0	0	0.143323	0	0.0432096	0	0.14202	0	0	0.024138	0	0	0.217728	0	0.00431583	0.132001	30	1	0	0	-0.0253484	0.0801604	0.00584771	-0.316221	0.755684	0.789131	no
ENSG00000138769	CDKL2	0	0	0	0	0	0.137956	0.0716614	0.273127	0.172838	0	0	0.085341	0	0	0.201573	0	0	0	0.0308694	0.281122	30	1	0	0	-0.021732	0.0688646	0.00582403	-0.315577	0.756165	0.789554	no
ENSG00000164879	CA3	0	0	0.192986	0.104085	0.0720849	0.137956	0.250815	0.468217	0.518515	0	0.04734	0.455152	0.165522	0	0	0	0	0	0.0157262	0.0633833	30	1	0.0433049	0	0.045228	0.143931	0.00577486	0.314234	0.757167	0.790493	no
ENSG00000139890	REM2	0	0.0711254	0.0385972	0.06939	0.324382	0.367882	0.322476	0.273127	0.604934	0	0	0	0	0	0.111985	0	0.036288	0	0.0528982	0.174408	30	1	0.0306548	0	-0.011604	0.0369356	0.00577247	-0.314168	0.757216	0.790493	no
ENSG00000105808	RASA4	0	0	0	0.06939	0.0360424	0.0459853	0.0358307	0	0.0864192	0	0	0	0	0.024138	0	0	0	0	0.0228608	0.501187	29.9993	1	0	0	-0.00244705	0.00780303	0.0057518	-0.313602	0.757638	0.790843	no
ENSG00000186377	CYP4X1	0	0	0	0	0.0360424	0	0	0	0	0	0	0	0	0	0	0.218696	0	0	0.00301121	0.501187	30	1	0	0	-0.0225723	0.0719972	0.0057487	-0.313517	0.757702	0.790843	no
ENSG00000138193	PLCE1	0	0	0.115792	0.13878	0.0720849	0	0.358307	0.234108	0	0	0	0.056894	0	0	0	0	0	0	0.0671001	0.501187	26.0082	1	1.19289e-06	0	-0.00577955	0.0184536	0.00573689	-0.313193	0.757944	0.790996	no
ENSG00000091262	ABCC6	0	0	0	0	0.108127	0	0.143323	0.312145	0.475306	0	0	0	0.047292	0	0	0	0	0	0.0867747	0.501064	30	1	0	0	-0.00479834	0.0153244	0.00573416	-0.313118	0.758	0.790996	no
ENSG00000262484	CCER2	0	0	0	0.06939	0.28834	0.551824	0.50163	0.312145	1.03703	0	0	0	0	0	0	0	0	0.079112	0.0555809	0.113772	30	1	0	0	-0.00791215	0.0253101	0.00571561	-0.312608	0.758381	0.791314	no
ENSG00000257704	INAFM1	0	0.0711254	0	0	0.252297	0.321897	0.250815	0.897416	1.51234	0	0.2367	0	0.094584	0.820692	0.067191	0.218696	0.133056	0.12586	0.0193728	0.0264837	30	1	0	0	0.0660871	0.21152	0.00570945	0.312439	0.758507	0.791367	no
ENSG00000043039	BARX2	0	0	0	0	0.14417	0	0.0716614	0.0780362	0.0432096	0	0	0	0	0	0.044794	0	0	0	0.0281578	0.501118	30	1	0	0	-0.00449123	0.0145118	0.0056027	-0.309488	0.760712	0.793588	no
ENSG00000130700	GATA5	0	0	0	0	0	0.0459853	0.107492	0.117054	0	0	0	0	0	0	0.067191	0	0	0	0.0225971	0.501081	30	1	0	0	-0.00671253	0.0218168	0.00553772	-0.307678	0.762065	0.794902	no
ENSG00000258102	MAP1LC3B2	0	0.0355627	0.115792	0	0	0.0459853	0.143323	0.19509	0.172838	0	0	0	0	0	0	0	0	0.21576	0.0212556	0.500716	30	1	0.0504347	0	-0.0218415	0.0710062	0.00553494	-0.3076	0.762123	0.794902	no
ENSG00000021826	CPS1	110.635	99.6467	133.855	132.813	132.456	131.748	203.59	248.038	194.832	159.501	230.569	254.487	180.963	275.318	228.181	187.067	118.444	109.444	78.3336	0.494708	13.3129	149.314	10	10	0.0312306	0.101679	0.0055188	0.307149	0.762461	0.795175	no
ENSG00000100319	ZMAT5	0.0307318	0.106688	0.0771944	0.034695	0	0.137956	0.429969	1.13152	1.46913	0.60008	0.59175	0.768069	1.65522	0.96552	0.201573	2.65169	1.45152	0.985304	0.231802	0.501187	30	1	0.071458	0.985582	0.168314	0.549274	0.00549314	0.30643	0.762999	0.795656	no
ENSG00000276966	HIST1H4E	0	0	0.0385972	0.104085	0.0360424	0.0459853	0.107492	0.0780362	0.0432096	0	0	0	0	0.024138	0	0	0	0	0.0346511	0.501187	28.3688	1	3.38967e-06	0	-0.00238949	0.00780385	0.00548471	-0.306193	0.763176	0.795761	no
ENSG00000167874	TMEM88	0	0.0711254	0	0.242865	0.14417	0.275912	0.143323	0.585271	0.907402	0	0.09468	0.056894	0.047292	0	0	0	0	0.043152	0.0446177	0.116107	30	1	0.0159494	0	-0.0104715	0.0342479	0.00546912	-0.305755	0.763503	0.796024	no
ENSG00000115365	LANCL1	3.22684	5.79672	5.5194	5.20425	6.1993	14.3474	28.1271	45.1829	53.8824	39.4253	49.494	62.3558	53.1562	43.8346	47.1233	57.5717	34.8486	22.0794	0.239137	0.036512	29.9751	55.3686	4.90961	10	0.0413883	0.136632	0.00536862	0.302918	0.765628	0.798159	no
ENSG00000183128	CALHM3	0	0	0	0	0.14417	0	0	0.156072	0.216048	0	0	0	0	0	0.067191	0	0	0	0.0430487	0.500186	30	1	0	0	-0.00660307	0.0218176	0.00535916	-0.302649	0.765829	0.798289	no
ENSG00000102057	KCND1	0	0	0	0	0	0	0.0716614	0.468217	1.03703	0	0	0	0	0	0	0	0.193536	0	0.0460264	0.170423	30	1	0	0	-0.0191755	0.0634344	0.00534646	-0.302288	0.766099	0.798491	no
ENSG00000144891	AGTR1	0	0	0	0.867375	0	0.229926	0	0.390181	0.864192	0	0	0	0	0.84483	0	0	0	0	0.196434	0.501187	29.9987	1	0	0	0.0792611	0.263388	0.00529874	0.300929	0.767118	0.799473	no
ENSG00000183914	DNAH2	0	0	0.0385972	0	0	0	0.143323	0.156072	0.0864192	0	0	0	0	0	0.246367	0	0.036288	0	0.0257724	0.500834	30	1	0.0128541	0	-0.0242154	0.0807212	0.00526581	-0.299988	0.767824	0.800129	no
ENSG00000170454	KRT75	0	0	0	0	0	0	0.0716614	0.0390181	0	0	0	0	0	0.265518	0	0	0	0.028768	0.00924659	0.501172	30	1	0	0	-0.0260315	0.0870895	0.00522806	-0.298905	0.768636	0.800895	no
ENSG00000267710	EDDM13	0	0	0.0385972	0	0.0360424	0.229926	0.465799	0.663307	0.388886	0	0	0	0	0	0	0	0.084672	0	0.0470363	0.154192	30	1	0.00282682	0	-0.00818519	0.0274179	0.00521516	-0.298534	0.768914	0.801105	no
ENSG00000104324	CPQ	0.0307318	0	0	0	0.0360424	0	0.322476	0.0390181	0.259258	0	0	0	0	0	0	0	0.12096	0	0.030046	0.300423	30	1	0.00984041	0	-0.0117469	0.0394776	0.00518134	-0.297559	0.769645	0.801787	no
ENSG00000036530	CYP46A1	0	0.0355627	0	0	0	0.0459853	0.0716614	0.156072	0.129629	0	0	0.085341	0	0	0	0	0	0	0.0199889	0.359736	30	1	0.0117524	0	-0.00825062	0.0277605	0.00516914	-0.297207	0.76991	0.801983	no
ENSG00000158560	DYNC1I1	0.122927	0	0.385972	0.13878	0	0	0.286646	0.156072	0.864192	0	0	0	0.189168	0	0	0	0	0	0.100347	0.501187	15	1	0.0614658	0	-0.0184336	0.0621071	0.00515522	-0.296804	0.770212	0.802217	no
ENSG00000080200	CRYBG3	0.0307318	0.0355627	0.231583	0.520425	0.252297	0.0919706	0.680784	1.05349	0.345677	0.120016	0	0.341364	0	0.555174	0.358352	0.136685	0.072576	0	0.22937	0.501187	28.8657	1	0.033142	0.0648486	0.0564998	0.191166	0.00511211	0.295555	0.77115	0.803115	no
ENSG00000128849	CGNL1	0.0307318	0	0	0	0.0360424	0.0459853	0.429969	0.234108	0.216048	0	0.07101	0.341364	0.047292	0	0	0.355381	0.084672	0.003596	0.0162418	0.0920003	30	1	0	0	-0.0421263	0.1438	0.00502289	-0.292951	0.773105	0.805071	no
ENSG00000152926	ZNF117	0	0	0	0	0.28834	0.0919706	0.179154	0.234108	0.864192	0	0	0	0	0	0	0	0	0.115072	0.0493479	0.174249	30	1	0	0	-0.0109503	0.0374528	0.00500326	-0.292375	0.773538	0.805441	no
ENSG00000153832	FBXO36	0.276586	0	0	0.659205	0.0720849	0	0.537461	1.01447	0.777773	0	0	0	0	0	0	0.246033	0.18144	0	0.202597	0.484726	30	1	0.0922308	0	-0.0277475	0.0951147	0.00498119	-0.291726	0.774026	0.805869	no
ENSG00000141540	TTYH2	0	0.142251	0	0.06939	0.216255	0	0.214984	1.13152	1.90122	0.240032	0	2.41799	0.803964	0.386208	1.07506	0.656088	0.314496	0.291276	0.271477	0.501187	30	1	0.0473229	0.576064	0.161446	0.556721	0.0049225	0.289994	0.775328	0.807145	no
ENSG00000164687	FABP5	0	0	0.0771944	0	0	0	0.214984	0.234108	0.259258	0	0	0.170682	0	0	0	0	0	0.007192	0.0462723	0.500969	30	1	0.0257114	0	-0.0161438	0.0557133	0.00491478	-0.289765	0.7755	0.807243	no
ENSG00000162894	FCMR	0	0	0	0.034695	0.252297	0.0459853	0.0716614	0.234108	0.0432096	0	0	0	0	0	0.179176	0	0	0.208568	0.0569472	0.500956	30	1	0	0	-0.024589	0.0851864	0.00487718	-0.288649	0.77634	0.808037	no
ENSG00000120328	PCDHB12	0	0	0	0	0	0	0.0358307	0.780362	0.777773	0	0	0	0	1.59311	0	0	0	0	0.127312	0.479102	30	1	0	0.0658201	0.133624	0.463359	0.00486819	0.288382	0.776541	0.808087	no
ENSG00000180596	HIST1H2BC	0	0	0	0	0	0.229926	0.250815	0.390181	0.388886	0	0	0	0	0	0	0	0.072576	0	0.0433574	0.203149	30	1	0	0	-0.00679379	0.0235585	0.00486811	-0.28838	0.776543	0.808087	no
ENSG00000157227	MMP14	0	0	0	0	0	0	0.0716614	0.19509	0.259258	0	0	0.113788	0	0	0	0	0	0	0.0438815	0.500453	30	1	0	0	-0.0106593	0.0371116	0.00482929	-0.287222	0.777414	0.808913	no
ENSG00000105696	TMEM59L	0	0	0	0	0	0.0919706	0.214984	0.624289	1.12345	0	0.04734	0	0	0.675864	0	0	0.266112	0.172608	0.0376202	0.100955	30	1	0	0	-0.0642146	0.223992	0.00481127	-0.286683	0.77782	0.809255	no
ENSG00000133134	BEX2	0	0	0	0	0.504594	0	0	0	0	0	0	0	0	0	0	0	0	0.39556	0.0421305	0.500871	30	1	0	0	-0.037606	0.131752	0.00476952	-0.28543	0.778763	0.810155	no
ENSG00000180479	ZNF571	0	0	0.0385972	0.173475	0	0.413868	0.644953	0.0780362	0.0432096	0	0	0	1.06407	0	0	0	0	0	0.106465	0.500402	30	1	0.012856	0.00705754	0.0928793	0.325802	0.00475786	0.285079	0.779027	0.81035	no
ENSG00000070526	ST6GALNAC1	0	0	0	0	0	0	0	0	0.129629	0	0	0	0.496566	0	0	0	0	0	0.00794349	0.377653	28.6069	1	0	0	-0.0472847	0.166377	0.00472876	-0.284202	0.779688	0.810956	no
ENSG00000143375	CGN	0	0	0.231583	0.13878	0	0	0.465799	0.156072	0.0864192	0	0.16569	0.796516	0.023646	0.772416	0.873483	0.355381	0	0	0.0771764	0.501187	14.9991	1	5.82014e-05	0.220693	-0.0992077	0.349275	0.00472336	-0.284039	0.779811	0.811003	no
ENSG00000172086	KRCC1	0	0	0.0385972	0.104085	0.180212	0.78175	0.429969	0.546253	0.216048	0	0	0.085341	0	0	0.179176	0	0	0	0.0528988	0.135493	30	1	0.00136349	0	-0.017429	0.0616806	0.0046748	-0.282568	0.780919	0.812075	no
ENSG00000250571	GLI4	0	0	0.0771944	0.13878	0	0.367882	0.214984	0.624289	0.0864192	0	0.2367	0.170682	0.141876	0	0.268764	0.218696	0	0	0.0175954	0.0690785	30	1	0.0115782	0	-0.0323691	0.114665	0.00466577	-0.282294	0.781126	0.812209	no
ENSG00000118292	C1orf54	0	0	0.0771944	0.104085	0.0720849	0.137956	0.573291	0.234108	1.16666	0	0.35505	0	0	0	0	0	0.713664	0.140244	0.0277166	0.0630628	30	1	0	0	0.0660518	0.234406	0.00464898	0.281783	0.781511	0.812529	no
ENSG00000258461	AC012651.1	0	0	0.0771944	0	0	0	0.859937	0.702325	1.16666	0	0	0	0	0	0.985468	0	0	0	0.0437594	0.086296	30	1	0	0	0.0843997	0.299875	0.00463802	0.281449	0.781763	0.812676	no
ENSG00000196177	ACADSB	0.0307318	0	0.154389	0.27756	0.216255	0.321897	0.716614	1.63876	1.72838	0.180024	1.72791	2.53178	0.685734	1.81035	1.00787	1.53087	0.737856	0.909788	0.0381991	0.0727374	30	1	0.119282	1.02235	0.153715	0.54627	0.00463605	0.281389	0.781808	0.812676	no
ENSG00000101222	SPEF1	0	0	0	0	0.0360424	0.137956	0.179154	0.0390181	0.345677	0	0	0	0	0	0	0	0	0.0899	0.0615244	0.500231	30	1	0	0	-0.00821103	0.029257	0.00461188	-0.280651	0.782365	0.813103	no
ENSG00000131152	AC010531.1	0	0	0	0.589815	0.108127	0.321897	0.788276	0.702325	0.561725	0	0.2367	0.28447	0	0	0	0	0.338688	0.381176	0.0378671	0.069074	29.1269	1	0	0	0.0449883	0.160307	0.00461144	0.280638	0.782375	0.813103	no
ENSG00000244255	AL645922.1	0	0	0	0	0	0.0459853	0.214984	0.0780362	0.129629	0	0.42606	0.256023	0.11823	0.434484	0.22397	0	0.229824	0.12586	0.00381362	0.0373076	30	1	0	0	0.042349	0.151429	0.00457959	0.279663	0.78311	0.813787	no
ENSG00000118473	SGIP1	0	0	0	0	0.108127	0	0.214984	0	0.172838	0	0	0.227576	0	0	0.044794	0	0	0	0.0413907	0.500652	30	1	0	0	-0.0208552	0.0746246	0.00457327	-0.279469	0.783257	0.813858	no
ENSG00000138587	MNS1	0	0	0.0385972	0	0	0.0459853	0.107492	0.19509	0.172838	0	0	0.28447	0	0	0	0.054674	0.036288	0	0.0435563	0.501155	28.8307	1	3.14301e-06	0	-0.0257962	0.0926351	0.00454083	-0.278471	0.784009	0.814559	no
ENSG00000153563	CD8A	0.0921955	0	0	0	0	0.275912	0.214984	0.234108	0.129629	0	0	0.256023	0	0	0.201573	0	0.653184	0.334428	0.0560101	0.501187	30	1	0.0307064	0.0494071	-0.0611499	0.22105	0.00448135	-0.276633	0.785397	0.81592	no
ENSG00000109180	OCIAD1	2495.21	2580.43	2875.03	2761.34	2783.7	2450.92	2328.28	2236.52	1753.14	449.94	719.71	650.298	624.585	731.575	661.809	645.973	531.643	317.376	823.248	0.334231	0	431.31	10	10	-0.0189272	0.0684951	0.00447154	-0.276329	0.785627	0.816077	no
ENSG00000154319	FAM167A	0	0	0	0	0.0720849	0.137956	0.250815	0.117054	0	0	0.16569	0	0.23646	0	0.022397	0.246033	0	0	0.0115227	0.112018	30	1	0	0	-0.0300342	0.108915	0.00445314	-0.275757	0.786059	0.81638	no
ENSG00000164125	FAM198B	0	0	0.154389	0.104085	0	0	0.107492	0.156072	0.432096	0	0.04734	0	0	1.52069	0.649513	0	0	0	0.0683069	0.501187	15	1	0.000119948	0.135229	0.122726	0.445241	0.00444936	0.27564	0.786147	0.81638	no
ENSG00000171346	KRT15	0	0	0	0	0	0	0.107492	0.117054	0.388886	0	0.21303	0	0	0	0.537528	0	0.36288	0	0.0115746	0.104561	30	1	0	0	-0.0561417	0.203683	0.00444915	-0.275633	0.786152	0.81638	no
ENSG00000139182	CLSTN3	0.122927	0.355627	0.540361	0.62451	0.865019	1.65547	2.14984	2.73127	2.33332	0	0	0	0	0	0	0	0.024192	0.10788	0.289604	0.154907	28.1522	1	0.0265039	0	-0.0095697	0.0349331	0.004395	-0.273943	0.787429	0.817625	no
ENSG00000106804	C5	0	0	0	0	0	0.0459853	0.0716614	0.0780362	0	0	0.09468	0	0	0	0	0	0.096768	0	0.00531027	0.15747	30	1	0	0	-0.0113387	0.0415008	0.00437181	-0.273216	0.787978	0.818114	no
ENSG00000171311	EXOSC1	1.90537	1.42251	1.69828	4.30218	3.02757	10.6226	19.5994	25.908	39.1047	33.1244	47.198	60.4499	26.3653	40.0691	32.2741	39.0372	31.8609	30.9616	1e-10	0.0440814	30	44.5592	1.69871	10	0.0378153	0.138582	0.00436087	0.272873	0.788238	0.818302	no
ENSG00000004139	SARM1	0	0	0.0385972	0.034695	0.216255	0.137956	0.250815	0.390181	0.648144	0	0	0.199129	0	0	0	0	0.024192	0.046748	0.0421457	0.147797	30	1	0.00445959	0	-0.0175796	0.0644732	0.00435428	-0.272666	0.788395	0.818383	no
ENSG00000251569	AC093899.2	0	0	0	0	0	0.0459853	0.143323	0.117054	0.0864192	0	0.18936	0	0.283752	0	0.134382	0.136685	0	0	0.00731575	0.102995	30	1	0	0	-0.0292446	0.107313	0.00434956	-0.272517	0.788507	0.818418	no
ENSG00000178075	GRAMD1C	0	0	0	0.20817	0.216255	0.0919706	0.214984	0	0.129629	0	0	0	0	0	0.268764	0.218696	0.290304	0.266104	0.0716156	0.499078	29.9999	1	1.46249e-05	0.00481497	-0.0371177	0.136486	0.00433164	-0.271953	0.788934	0.818711	no
ENSG00000154328	NEIL2	3.81075	3.69852	2.779	4.30218	4.32509	17.1065	47.4399	101.135	171.801	96.4929	142.872	92.6234	115.487	100.414	113.06	73.1538	60.2865	39.2683	2.23358	0.0795481	30	47.959	10	10	0.0356005	0.130915	0.00433113	0.271937	0.788946	0.818711	no
ENSG00000175352	NRIP3	0.0921955	0.284502	0.154389	0.27756	0.0720849	0.0919706	0.537461	1.17054	2.2469	8.64115	14.131	17.2389	15.4881	10.6449	15.5211	16.1562	6.048	1.53909	0.0298788	0.182024	30	1	0.450002	10	0.273427	1.0074	0.00431468	0.271417	0.789338	0.819038	no
ENSG00000275993	SIK1B	0.0614637	0.106688	0	0	0.14417	0.137956	0.179154	0.390181	0.129629	0.060008	0.09468	0.341364	0	0.24138	0.044794	0	0	0	0.0116145	0.0854261	30	1	0.0424195	0	0.0332091	0.122412	0.0043106	0.271289	0.789436	0.819057	no
ENSG00000114812	VIPR1	0	0	0	0	0	0.367882	0	0.468217	0.864192	0	0	0.682728	0	0.096552	0.089588	0.328044	1.69344	0.129456	0.14076	0.496619	30	1	0	0.224356	0.122782	0.454598	0.00427273	0.270089	0.790343	0.819917	no
ENSG00000244242	IFITM10	0	0	0	0	0	0.0919706	0.286646	0.468217	0.604934	0	0	0	1.13501	0	0	0.328044	0.290304	0	0.12129	0.501187	30	1	0	0.0836457	0.0899153	0.334692	0.00422754	0.268651	0.791431	0.820965	no
ENSG00000133488	SEC14L4	0	0	0	0	0	0	0.429969	1.56072	2.03085	0.180024	0	2.21887	1.4897	0.579312	1.41101	0.492066	0.580608	0	0.335985	0.501187	30	1	0	0.661227	0.150777	0.562499	0.00420866	0.268048	0.791888	0.821357	no
ENSG00000184908	CLCNKB	0	0	0	0	0.108127	0.137956	0	0.702325	0.345677	0	0.04734	1.02409	0.425628	0	0	0.164022	0.399168	0.43152	0.108116	0.501187	30	1	0	0.165692	-0.0845343	0.315753	0.00419849	-0.267722	0.792134	0.821531	no
ENSG00000162426	SLC45A1	0	0	0	0	0	0	0.143323	0.234108	0.0864192	0	0	0	0	0.144828	0	0	0	0	0.0386818	0.500273	30	1	0	0	-0.0126464	0.0473585	0.00417704	-0.267035	0.792655	0.821989	no
ENSG00000116983	HPCAL4	0	0	0	0	0	0	0	0	0.129629	0	0	0.512046	0	0	0	0	0	0	0.0108288	0.501128	30	1	0	0	-0.0455484	0.171363	0.00413871	-0.265802	0.793589	0.822794	no
ENSG00000160111	CPAMD8	0	0	0	0	0	0	0	0	0.129629	0	0	0.512046	0	0	0	0	0	0	0.0108297	0.501168	30	1	0	0	-0.0455484	0.171363	0.0041387	-0.265801	0.793589	0.822794	no
ENSG00000055950	MRPL43	4.17953	3.55627	5.90537	9.92277	11.7498	31.408	72.6289	172.811	214.32	93.6125	120.22	114.954	112.555	114.824	97.8301	98.1398	53.6941	34.5612	40.076	0.488349	29.9424	84.4915	3.57626	10	0.0319	0.120278	0.00412063	0.265218	0.794031	0.823171	no
ENSG00000144026	ZNF514	0	0	0	0	0	0	0.286646	0.585271	0.345677	0	0	0	0.165522	0	0	0	0	0	0.0417587	0.202335	30	1	0	0	-0.0142328	0.0541794	0.00404301	-0.262698	0.795941	0.825069	no
ENSG00000158869	FCER1G	0	0	0	0	0	0	0.0716614	0.117054	0.129629	0	0	0	0	0	0	0.136685	0	0	0.0265857	0.500984	30	1	0	0	-0.0116441	0.0446633	0.00398225	-0.260708	0.797449	0.826551	no
ENSG00000151846	PABPC3	0.0307318	0.0355627	0.463167	0.13878	0.0720849	0.0919706	0.143323	0.663307	0.734563	0	0.73377	0.28447	0.070938	0.531036	0.380749	0.437392	0.133056	0.262508	0.00775972	0.0208094	7.44461	1	0.0307318	0	0.0546649	0.209954	0.00397186	0.260367	0.797708	0.826737	no
ENSG00000285000	AC008581.2	0	0	0	0	0	0	0.143323	0	0.0864192	0	0	0	0	0	0	0.246033	0	0	0.0191892	0.501058	30	1	0	0	-0.021086	0.0810779	0.00396288	-0.260071	0.797932	0.826888	no
ENSG00000136383	ALPK3	0	0.106688	0.115792	0	0.360424	0.78175	1.93486	2.49716	3.1543	0	0	0.398258	0	0	0	0.27337	0	0	0.0271225	0.0248048	30	1	0.423137	0	0.0307977	0.118481	0.00395884	0.259938	0.798033	0.82691	no
ENSG00000109511	ANXA10	0.0307318	0.0355627	0	0	0	0	0	0.117054	0.129629	0	0	0.540493	0	0	0	0	0.024192	0	0.00259546	0.106192	29.5284	1	0.0189825	0	-0.04667	0.179677	0.00395296	-0.259744	0.798181	0.826981	no
ENSG00000184451	CCR10	0.0614637	0.106688	0.231583	0.451035	1.36961	0.643794	1.89903	1.13152	2.2469	0	0	0.056894	0	0	0	0.218696	0.024192	0	0.0832532	0.0609676	30	1	0.0800599	0	-0.0170336	0.0660875	0.00389253	-0.257743	0.799699	0.828472	no
ENSG00000106714	CNTNAP3	0.0307318	0	0	0.06939	0.0720849	0	0.394138	0.624289	0.129629	0	0	1.08099	0	0	0	0	0	0.10788	0.102072	0.498506	30	1	0.010211	0.0209235	0.0843299	0.327928	0.003875	0.25716	0.800142	0.828806	no
ENSG00000135127	BICDL1	0	0	0.0771944	0.06939	0	0.321897	0.143323	0.234108	0.0864192	0	0	0	0	0.12069	0	0	0	0	0.0585195	0.500936	30	1	0.0257194	0	-0.0101257	0.0393829	0.00387349	-0.25711	0.80018	0.828806	no
ENSG00000149150	SLC43A1	0	0.0711254	0	0	0.14417	0.0919706	0.214984	0.936434	1.12345	0	0	0.967198	1.04042	0.820692	0.268764	0.492066	0	0.201376	0.19794	0.501187	30	1	0.0236325	0.309997	-0.0967414	0.377153	0.00385534	-0.256504	0.80064	0.8292	no
ENSG00000183971	NPW	0	0	0	0	0	0.0459853	0.143323	0.351163	0.302467	0	0	0	0	0	0.134382	0	0	0	0.0703888	0.500937	30	1	0	0	-0.0112081	0.0439007	0.00381951	-0.255305	0.801551	0.830061	no
ENSG00000105664	COMP	0	0	0	0.104085	0.108127	0.275912	0.107492	0.351163	0.907402	0	0	0	0	0	0	0.902121	0.254016	0	0.154429	0.499643	30	1	0	0.0172853	0.0712693	0.279446	0.00381154	0.255037	0.801754	0.830189	no
ENSG00000198003	CCDC151	0	0	0	0	0.14417	0.0459853	0.429969	1.13152	1.25308	0	0	0.142235	0	0	0	0	0.338688	0	0.039222	0.0677557	30	1	0	0	-0.0281087	0.110849	0.00376815	-0.253576	0.802864	0.831257	no
ENSG00000149927	DOC2A	0	0	0	0	0	0	0	0	0.172838	0	0.28404	1.59303	0	1.15862	0	0	0	0	0.0142854	0.495875	30	1	0	0.226125	-0.143359	0.566578	0.00375186	-0.253025	0.803283	0.831608	no
ENSG00000183196	CHST6	0.0921955	0	0	0	0	0	0.143323	0.312145	0.907402	0	0.33138	0.199129	0.189168	0.410346	0.022397	0.218696	0	0	0.0113037	0.0380525	30	1	0	0	0.0369175	0.146751	0.00370888	0.251566	0.804392	0.832674	no
ENSG00000227234	SPANXB1	0	0	0	0	0	0	0.358307	0.0390181	0	0	0	0	0.47292	0	0	0	0	0	0.0331676	0.500778	30	1	0	0	-0.0396194	0.157849	0.00369213	-0.250996	0.804826	0.832934	no
ENSG00000184163	C1QTNF12	0	0.0355627	0	0.034695	0.0720849	0.275912	0.644953	1.32661	2.20369	0	0	0.28447	0	0	0	0.109348	0.024192	0	0.0288938	0.0305162	30	1	7.37097e-05	0	0.0193195	0.0769877	0.00369059	0.250943	0.804866	0.832934	no
ENSG00000104518	GSDMD	0	0	0.231583	0.20817	0	0	0.107492	0.702325	1.16666	0.180024	0	1.02409	1.98626	0.217242	0	0	0.616896	0	0.143833	0.501187	30	1	0.0771627	0.335999	0.141514	0.563977	0.00368995	0.250921	0.804883	0.832934	no
ENSG00000074219	TEAD2	144.593	152.031	184.302	139.127	114.435	206.244	161.597	107.3	111.308	122.116	238.712	168.122	266.372	254.221	234.586	189.582	104.485	42.6845	0.514431	0.00236853	0	228.404	10	10	-0.0268812	0.107336	0.00367587	-0.25044	0.805249	0.83323	no
ENSG00000170890	PLA2G1B	0	0	0	0	0	0	0	0.585271	0.259258	0	0	0.170682	0	0	0	0.328044	0.870912	0	0.0705268	0.500971	30	1	0	0.0410107	-0.0719753	0.28792	0.00366252	-0.249984	0.805596	0.833502	no
ENSG00000117480	FAAH	0	0	0	0	0	0	0	0.273127	0.0864192	0	0	0.796516	0	0	0.492734	0	0	0	0.0300379	0.501187	30	1	0	0.0320779	-0.0725798	0.290452	0.00365966	-0.249885	0.805671	0.833502	no
ENSG00000146151	HMGCLL1	0	0	0	0.034695	0	0	0	0.390181	0	0.360048	0	0.28447	0.094584	0.796554	0	1.64022	0.411264	0	0.0354987	0.501187	30	1	0	0.287399	0.125423	0.50241	0.00365257	0.249642	0.805855	0.833611	no
ENSG00000141294	LRRC46	0	0	0	0	0	0	0.143323	0.0390181	0	0	0	0.341364	0	1.35173	0.403146	0	0.169344	0.086304	0.0152346	0.501187	30	1	0	0.150149	-0.103393	0.414477	0.00364707	-0.249454	0.805999	0.833669	no
ENSG00000213741	RPS29	3593.07	2800.35	3405.62	3747.37	3961.35	3034.16	3305.38	4017.93	4564.01	97.393	596.863	386.481	626.595	368.032	327.332	276.104	404.599	235.2	324.216	0.0859758	0	120.864	10	10	0.0261491	0.104866	0.00364428	0.249358	0.806072	0.833669	no
ENSG00000256407	AL357673.1	0	0	0	0	0	0.0459853	0.0716614	0.156072	0.172838	0	0	0	0	0.96552	0	0	0.205632	0.140244	0.0372107	0.499809	30	1	0	0.0345335	0.0722535	0.290553	0.00362443	0.248676	0.806591	0.834124	no
ENSG00000102387	TAF7L	0	0	0.0771944	0	0	0.183941	0.358307	0.390181	0.777773	0.240032	1.23084	0.967198	1.11136	1.11035	2.19491	1.80424	0.6048	0.913384	0.0187469	0.0541915	30	1	0	0.934363	0.101698	0.410151	0.00360346	0.247952	0.807142	0.834611	no
ENSG00000124772	CPNE5	0.184391	0	0.0771944	0.06939	0.28834	0.275912	0.716614	0.390181	0.432096	0	0.4734	0	0	0.531036	0.492734	0.27337	0.217728	0.07192	0.0202379	0.056364	30	1	0.0558201	0.0369095	0.0508338	0.205343	0.00359198	0.247556	0.807443	0.83484	no
ENSG00000165171	METTL27	0	0	0	0	0	0	0.0358307	0.117054	0.0432096	0	0.07101	0	0	0.627588	0	0.054674	0.193536	0	0.00586725	0.175035	30	1	0	0	-0.0507268	0.206135	0.0035496	-0.246086	0.808563	0.835915	no
ENSG00000100918	REC8	0	0.142251	0.0771944	0.06939	0	0.643794	0.286646	0.156072	0.0864192	0	0	0	0	0	0.358352	0	0	0	0.0360549	0.263533	29.9049	1	0.071123	0	-0.0291887	0.118909	0.00353196	-0.245471	0.809031	0.836246	no
ENSG00000188338	SLC38A3	0	0	0	0	0	0	0.0716614	0	0.129629	0	0.26037	0	0.307398	0.531036	0	0	0.06048	0.07192	0.00259443	0.0661921	30	1	0	0	-0.0462265	0.18833	0.00353148	-0.245455	0.809043	0.836246	no
ENSG00000104808	DHDH	0	0	0	0	0	0	0.286646	0.468217	0	0	0	0	0.331044	0	0	0.710762	0	0.050344	0.0629491	0.500252	30	1	0	0.0101759	-0.0597269	0.244173	0.00350728	-0.244609	0.809687	0.836829	no
ENSG00000005108	THSD7A	0	0	0.0771944	0	0.0720849	0.0919706	0.286646	0.702325	0.259258	0	0	0.398258	0	0.289656	0	0	0	0.086304	0.0227887	0.0894569	30	1	0.00500757	0	-0.0365425	0.149642	0.00349561	-0.2442	0.809999	0.837068	no
ENSG00000128564	VGF	0	0.106688	0	0.104085	1.08127	0.689779	1.93486	1.05349	0.648144	0	0	0	0	0.144828	0	0	0	0	0.0700819	0.0678159	30	1	0	0	-0.0107365	0.0443174	0.00344054	-0.242263	0.811475	0.838511	no
ENSG00000164509	IL31RA	0	0	0	0	0	0.183941	0	0.390181	0.432096	0	0.33138	0	0.070938	0.168966	0.179176	1.14815	0	0	0.016999	0.0918297	30	1	0	0.0625185	0.080789	0.335865	0.00339195	0.24054	0.812789	0.839785	no
ENSG00000101850	GPR143	0	0	0	0	0.0360424	0	0	0	0.0864192	0	0.37872	0	0.189168	1.27931	0	0	0.096768	0	0.000130028	0.0207071	30	1	0	0.00742223	0.0822142	0.34307	0.00336679	0.239643	0.813473	0.840408	no
ENSG00000177675	CD163L1	0	0	0	0	0	0	0.214984	0.234108	0	0	0	0	0	0	0	0	0	0.280488	0.0374473	0.50022	30	1	0	0	-0.0221802	0.0925954	0.00336386	-0.239539	0.813552	0.840408	no
ENSG00000167671	UBXN6	413.189	400.152	405.464	367.281	416.218	396.853	441.47	477.386	678.218	15.6021	41.7775	32.0882	55.639	21.0966	33.1476	17.8784	24.0831	17.3903	217.949	0.490089	10.7201	5.71948	10	10	0.0370756	0.155416	0.00333647	0.238558	0.8143	0.841008	no
ENSG00000176438	SYNE3	0	0.0711254	0	0	0	0.0459853	0.0716614	0.19509	0.216048	0	0	0	0.023646	0	0	0.355381	0	0.003596	0.0322404	0.50022	30	1	0.0236928	0	-0.0279061	0.117004	0.00333499	-0.238505	0.814341	0.841008	no
ENSG00000162946	DISC1	0	0	0	0.06939	0	1.19562	1.00326	0.546253	1.29629	0	0	0	0	0.410346	0	0.710762	0.048384	0	0.0358822	0.0414579	30	1	0	0	0.0521299	0.218609	0.00333378	0.238461	0.814374	0.841008	no
ENSG00000167619	TMEM145	0	0	0.0385972	0	0	0	0.0358307	0.156072	0	0.30004	0.44973	0.28447	0.141876	0.651726	0.604719	0.437392	0.374976	0.079112	0.00237463	0.0964088	30	1	0.00998722	0.224108	-0.0470034	0.197507	0.00332048	-0.237984	0.814738	0.841301	no
ENSG00000123838	C4BPA	0.0307318	0.0355627	0	0	0.0360424	0.183941	0	0	0.0864192	0	0	0.995645	0	0	0.067191	0	0.036288	0	0.0145197	0.500928	30	1	0.0220889	0.010953	-0.0776481	0.328422	0.00327735	-0.236428	0.815926	0.842444	no
ENSG00000188981	MSANTD1	0	0	0	0.034695	0.0720849	0.0919706	0.107492	0.390181	0.345677	0	0	0	0.11823	0	0	0	0	0	0.0870222	0.500959	30	1	0	0	-0.00910568	0.0385684	0.00326808	-0.236092	0.816182	0.842625	no
ENSG00000147403	RPL10	1.07561	0.533441	0.771944	1.04085	1.26149	3.4489	4.83715	4.0969	16.6357	0	0	0	0	0	0	0	0.3024	0.01798	0.0187741	1e-08	30	1	0.646952	0	0.00788399	0.0334206	0.00326283	0.235902	0.816328	0.842692	no
ENSG00000012124	CD22	0	0	0	0	0	0.0459853	0.358307	0	0.604934	0	0	0.341364	2.08085	0	0	0.218696	0.580608	0	0.0843171	0.501187	30	1	0	0.246775	0.129271	0.54884	0.00325272	0.235535	0.816608	0.842883	no
ENSG00000087258	GNAO1	0	0.106688	0.424569	0.034695	0.324382	0.459853	0.537461	0.546253	1.68517	0	0	0.512046	0.165522	1.66552	0	0	0.036288	0.07192	0.208664	0.495534	30	1	0.176977	0.161176	0.109437	0.464803	0.00325032	0.235448	0.816674	0.842883	no
ENSG00000115266	APC2	0	0.142251	0.0771944	0.06939	0.28834	0.367882	0.358307	0.156072	0.864192	0	0	0	0	0	0	0	0.169344	0	0.0492873	0.168449	30	1	0.0659241	0	-0.013015	0.0553289	0.00324432	-0.235229	0.816841	0.842898	no
ENSG00000145476	CYP4V2	0	0	0	0	0.180212	0	0	0.0780362	0.0864192	0	0	0	0	0	0	0	0.205632	0	0.0219598	0.381872	30	1	0	0	-0.0158849	0.0675328	0.003244	-0.235218	0.81685	0.842898	no
ENSG00000178531	CTXN1	0.153659	0	0.0771944	0.104085	0	0.183941	0.179154	0.81938	0.518515	0.120016	0.2367	0.369811	0.35469	0.337932	0.179176	0.136685	0.508032	0.16182	0.0102856	0.0275152	30	1	0.0263063	0	-0.029183	0.124842	0.00320404	-0.23376	0.817963	0.843963	no
ENSG00000196218	RYR1	0	0.0711254	0	0	0.14417	0	0.179154	0.312145	0.216048	0	0.2367	0	0	0	0.044794	0	0.036288	0.046748	0.0136573	0.0985522	30	1	0.0144434	0	0.0174221	0.0748016	0.00318089	0.232911	0.818611	0.844549	no
ENSG00000198169	ZNF251	0	0.0711254	0	0.06939	0.108127	0.505838	0.537461	1.75581	1.46913	0	0	0.056894	0	0	0	0	0	0	0.0378863	0.0403547	30	1	0	0	0.00359707	0.015546	0.00313939	0.231382	0.81978	0.845671	no
ENSG00000010327	STAB1	0	0	0	0	0	0	0	0.156072	0.432096	0	0	0.113788	0	0.096552	0.89588	0	0.024192	0.10788	0.0491393	0.501187	30	1	0	0.0264165	-0.0658441	0.284948	0.00313106	-0.231074	0.820016	0.845831	no
ENSG00000058804	NDC1	3.22684	5.08547	5.36501	6.41858	7.96538	13.2898	28.9154	43.076	45.8022	46.5662	74.7972	63.8066	67.0364	70.2657	63.1147	54.0726	39.2273	19.6953	1e-10	0.0423496	29.9963	72.2289	0.0543268	10	0.0317519	0.137539	0.00312522	0.230858	0.820181	0.845918	no
ENSG00000141314	RHBDL3	0	0	0	0	0.432509	0	0.358307	0	0.172838	0	0	0	0	0	0	0	0	0.21576	0.0404725	0.25006	30	1	0	0	-0.0161583	0.0708998	0.00304597	-0.227903	0.82244	0.848164	no
ENSG00000241945	PWP2	0.0307318	0	0.0385972	0.173475	0.216255	0.137956	0.50163	0.468217	0.691354	0.060008	0.09468	0.28447	0.11823	0.12069	0.134382	0.027337	0.012096	0.01798	0.0290369	0.0734883	30	1	0.00697901	0	0.0189458	0.0839169	0.00298936	0.225769	0.824073	0.849764	no
ENSG00000047849	MAP4	9.83419	8.00161	11.309	16.6536	33.2311	43.5481	131.427	243.824	328.739	98.9532	137.452	122.208	130.952	103.552	116.688	101.53	57.5165	50.4878	61.7811	0.491596	29.9371	87.8985	7.40804	10	0.0247087	0.111109	0.00290063	0.222383	0.826666	0.852288	no
ENSG00000101187	SLCO4A1	203.568	195.737	217.534	209.28	236.438	207.67	229.03	176.869	161.604	94.8726	143.014	105.425	163.063	61.6967	107.192	89.9934	45.2632	16.3402	8.83917	0.0411706	0	151.671	10	10	0.0206468	0.0928535	0.00290001	0.222359	0.826684	0.852288	no
ENSG00000109321	AREG	0	0.0711254	0.385972	1.04085	0.648764	1.47153	0.465799	0.117054	0.0864192	0	0	0.28447	0.331044	0	0	0	0	0.003596	0.302127	0.501187	28.2613	1	0.0355643	0	-0.029851	0.135479	0.00284765	-0.220337	0.828233	0.853802	no
ENSG00000124102	PI3	0	0	0	0	0	0.0459853	0.0358307	0	0	0	0.28404	0.028447	0.047292	0	0.111985	0	0	0	0.00133334	0.0880005	30	1	0	0	0.0203762	0.0930093	0.00281527	0.219077	0.829199	0.854713	no
ENSG00000285188	AC008397.2	0	0	0	0	0.14417	0	0	0	0.172838	0	0.56808	0	0.283752	0	0.22397	0.410055	0	0	0.00285893	0.0505976	29.9343	1	0.00189916	0	0.0461649	0.213238	0.00274949	0.216495	0.831179	0.856623	no
ENSG00000105650	PDE4C	0	0	0	0	0.14417	0	0	0	0.172838	0	0.56808	0	0.283752	0	0.22397	0.410055	0	0	0.00285573	0.050598	30	1	0.00197289	0	0.0461545	0.213238	0.00274823	0.216446	0.831216	0.856623	no
ENSG00000285444	AL162377.3	0.0307318	0	0.0385972	0.381645	0.108127	0.0919706	0.143323	0.234108	0.302467	0	0	0	0	0	0	0	0	0.093496	0.097685	0.501187	29.7457	1	0.0153662	0	-0.00654145	0.0304361	0.00270982	-0.214924	0.832384	0.857742	no
ENSG00000167578	RAB4B	0	0.142251	0	0	0	0.0919706	0.358307	0.585271	0.388886	0	0.09468	0.028447	0.070938	0	0.67191	0.164022	0.072576	0	0.0261835	0.120034	30	1	0.0333191	0	-0.0452996	0.211139	0.00270039	-0.214548	0.832672	0.857954	no
ENSG00000032742	IFT88	0.0614637	0.213376	0.192986	0.242865	0.648764	0.275912	0.286646	0.702325	0.345677	0.060008	0.04734	0.056894	0.922194	0.72414	0.358352	0.109348	0.459648	0.100688	0.140167	0.501187	29.5588	1	0.137395	0.204228	0.0606682	0.286193	0.00263639	0.211984	0.83464	0.859898	no
ENSG00000183844	FAM3B	0	0	0	0	0	0.367882	0	0.936434	0.691354	0	0	0	0	0	0	0.874784	1.30637	0.877424	0.166734	0.501187	30	1	0	0.228669	0.0925049	0.436869	0.00263048	0.211745	0.834824	0.859921	no
ENSG00000136810	TXN	1712.32	1630.41	1738.5	1917.45	1549.75	1588.88	1352.39	2329.54	1463.42	7.20096	16.711	28.2194	13.8566	42.6277	31.311	26.6262	41.4893	31.3643	849.94	0.501187	8.78052	9.1428	10	10	-0.0289949	0.136936	0.00263035	-0.21174	0.834827	0.859921	no
ENSG00000156482	RPL30	822.076	530.169	751.835	767.939	772.822	706.702	781.468	1136.05	1326.71	338.265	519.959	492.617	436.505	483.194	417.794	384.386	397.813	308.918	248.191	0.280296	11.8617	362.186	10	10	-0.0121458	0.0578504	0.00258623	-0.209952	0.836201	0.86125	no
ENSG00000153930	ANKFN1	0	0	0	0.034695	0.0360424	0	0.0358307	0	0.0432096	0	0.52074	0.142235	0	0.434484	0.268764	0.328044	0	0	0.00093075	0.0448782	29.9999	1	0.00463135	0	0.0416588	0.19948	0.00255889	0.208837	0.837058	0.862048	no
ENSG00000124116	WFDC3	0	0	0	0	0	0.183941	0	0	0	0	0.09468	0	0	0.96552	0	0	0	0	0.00540617	0.158792	30	1	0.00125953	0.00284735	-0.0665562	0.319622	0.00254418	-0.208234	0.837521	0.86244	no
ENSG00000197763	TXNRD3	0.245855	0.142251	0.308778	0.173475	0.504594	0.183941	0.429969	1.17054	0.172838	0.360048	0.4734	1.8775	1.7498	3.13794	1.59019	1.03881	1.25798	0.172608	0.10376	0.501187	30	1	0.232246	1.18419	-0.14853	0.714223	0.0025375	-0.20796	0.837731	0.862572	no
ENSG00000138378	STAT4	0	0.0355627	0	0.034695	0	0.183941	0.250815	0.312145	0.648144	0	0	0.483599	0.425628	0	0.537528	0	0.084672	0	0.113134	0.499459	30	1	0.0118154	0.0589864	-0.0474969	0.228684	0.0025311	-0.207697	0.837934	0.862695	no
ENSG00000261652	C15orf65	0	0	0	0	0.108127	0.551824	0.322476	0.273127	0.432096	0	0	0	0	0	0.134382	0	0	0	0.0477433	0.164841	30	1	0	0	-0.00908118	0.0437589	0.002527	-0.207528	0.838063	0.862744	no
ENSG00000134339	SAA2	0	0	0	0	0	0	0	0	0.129629	0	0	0.85341	0	0	0	0	0	0	0.0108246	0.501149	29.9262	1	0	0	-0.058997	0.285715	0.00250181	-0.206489	0.838862	0.863481	no
ENSG00000161180	CCDC116	0	0	0	0	0.0360424	0	0.143323	0.273127	0.259258	0	0	0	0	0	0.201573	0	0	0	0.0337623	0.283251	30	1	0	0	-0.0135871	0.0661445	0.00247593	-0.205415	0.839688	0.864246	no
ENSG00000142530	FAM71E1	0	0	0	0	0	0.275912	0.429969	0.351163	0.777773	0	0	0.170682	0	0	0	0	0	0	0.153245	0.501035	30	1	0	0	-0.0114054	0.0558828	0.0024443	-0.204095	0.840702	0.865205	no
ENSG00000141744	PNMT	0	0	0	0.06939	0.28834	0.367882	0.214984	0.234108	0.432096	0	0	0	0	0	0.268764	0.109348	0.12096	0.03596	0.0540845	0.198996	30	1	0	0	-0.018689	0.0916974	0.00243753	-0.203812	0.84092	0.865344	no
ENSG00000230453	ANKRD18B	0	0	0.0771944	0	0.0360424	0	0.716614	0.19509	0.302467	0	0	0	0	0	0	0.492066	0.072576	0	0.0490815	0.233557	28.2398	1	0	0	-0.0328641	0.162621	0.00239663	-0.202091	0.842245	0.866621	no
ENSG00000187372	PCDHB13	0	0	0.231583	0	0.0360424	0	0.143323	0.702325	0.388886	0	0.2367	0.455152	0.260106	0	0	0.300707	0.217728	0.129456	0.010636	0.0420204	15.0946	1	0	0	-0.0312118	0.154707	0.00238854	-0.201748	0.842508	0.866807	no
ENSG00000060558	GNA15	0	0.0355627	0	0.034695	0.0360424	0	0.143323	0.117054	0.0432096	0	0.2367	0.426705	0.993132	1.03793	0.559925	0.300707	0.012096	0	0.0253326	0.501187	30	1	0.0118492	0.285184	-0.0710595	0.355484	0.00234496	-0.199895	0.843934	0.868189	no
ENSG00000285446	Z84488.2	0	0	0	0	0	0	0	0.156072	0.302467	0	0	0	0	0	0	0.437392	0	0	0.0261987	0.342134	30	1	0	0	-0.0289131	0.14533	0.00232284	-0.198948	0.844664	0.868784	no
ENSG00000130176	CNN1	0	0	0.231583	0.06939	0.216255	0.183941	0.429969	0.741343	0.259258	0.180024	1.06515	1.53614	0.11823	1.0138	0.335955	0.164022	0.036288	0.64728	0.0038665	0.098129	30	1	0.118349	0.522501	-0.0869112	0.436898	0.00232238	-0.198928	0.844679	0.868784	no
ENSG00000187244	BCAM	0	0	0	0	0	0	0	0.0780362	0.129629	0	0	0	0	0	0.716704	0	0.048384	0.165416	0.0173475	0.501125	30	1	0	0	-0.046642	0.235235	0.00230727	-0.198278	0.845179	0.869213	no
ENSG00000081923	ATP8B1	0.0614637	0.0355627	0.231583	0.13878	0	0.367882	0.429969	0.390181	0	0	0	0	0	1.25518	0	0.492066	0	0	0.0872793	0.501187	15.0007	1	0.0484958	0.0829709	0.0761785	0.38473	0.00230094	0.198005	0.845389	0.869344	no
ENSG00000285292	ABCF2	0	0.0355627	0	0	0.0720849	0.0459853	0.179154	0.975452	2.07406	0	0	0.28447	0	0	0.425543	0	0	0.021576	0.0292112	0.0409561	30	1	0	0	-0.028056	0.142346	0.00227994	-0.197098	0.846088	0.869977	no
ENSG00000173838	MARCH10	0	0	0	0.034695	0.0720849	0.0459853	0.50163	0.19509	0.345677	0	0	0.170682	0.638442	0.96552	1.20944	0.656088	0.12096	0	0.0998511	0.501187	30	1	0	0.306731	0.074019	0.376576	0.0022675	0.196558	0.846504	0.870319	no
ENSG00000133119	RFC3	0.245855	0.426753	0.231583	0.55512	0.901061	1.65547	4.5505	6.39896	3.93207	12.1216	17.1844	15.9303	16.765	18.4414	17.716	12.329	1.70554	0.52142	1e-10	0.0620811	30	5.50326	1.28029	10	0.127575	0.656001	0.00221975	0.194473	0.848111	0.871885	no
ENSG00000132016	C19orf57	0	0	0	0	0	0.183941	0.286646	0.156072	1.03703	0	0	0.682728	0	0	0	1.42152	0	0	0.138065	0.497836	30	1	0	0.122628	0.0847273	0.436942	0.00220694	0.19391	0.848545	0.872245	no
ENSG00000284826	AC006518.7	0	0	0	0	0.108127	0.505838	0.179154	0.858398	0.993821	0	0.26037	0.28447	0	0	0.313558	0	0.108864	0	0.0207777	0.0566435	30	1	0.0747468	0	0.0262638	0.135778	0.00219612	0.193433	0.848912	0.872537	no
ENSG00000106479	ZNF862	0	0.106688	0	0	0.0360424	0.0459853	0.394138	0.312145	0.691354	0	0	0.256023	0	0	0	0	0	0	0.0320711	0.137785	30	1	0.024775	0	-0.0159201	0.0839127	0.00211286	-0.189722	0.851774	0.875392	no
ENSG00000160181	TFF2	0	0	0	0	0	0.183941	0	0.0780362	0	0	0	0	0	0	0.492734	0	0	0	0.0218864	0.501077	30	1	0	0	-0.0310603	0.16392	0.00210756	-0.189484	0.851958	0.875495	no
ENSG00000171119	NRTN	0	0	0	0	0.108127	0	0.0716614	0.117054	0.0432096	0	0	0.654281	0.35469	0	0.761498	0	0	0	0.02841	0.501187	30	1	0	0.0855475	0.0535477	0.28355	0.00209346	0.188848	0.852448	0.875913	no
ENSG00000162510	MATN1	0	0.0355627	0.0385972	0.173475	0.108127	0.0919706	0.573291	0.234108	0.0432096	0	0	0.227576	0	0	0	0	0	0	0.0897999	0.500738	30	1	0.0247144	0	-0.0139681	0.0747642	0.00204902	-0.186828	0.854007	0.877428	no
ENSG00000106049	HIBADH	2.21269	2.27601	10.1125	2.49804	1.4417	1.93138	2.57981	6.55504	4.0617	0.660088	0.73377	1.67837	1.56064	0.168966	2.37408	1.91359	1.23379	0.460288	0.980117	0.501187	14.9309	1	2.21269	1.087	-0.116937	0.633464	0.00200053	-0.1846	0.855727	0.879062	no
ENSG00000197457	STMN3	0	0	0.308778	0	0.28834	0.0919706	0.0716614	0.390181	0.691354	0	0	0	0	0	0	0	0	0.244528	0.131908	0.501187	14.9998	1	2.35942e-08	0	-0.0148399	0.0804107	0.00199948	-0.184551	0.855765	0.879062	no
ENSG00000166510	CCDC68	0.0614637	0.213376	0.463167	0.20817	0.0720849	0.275912	0.358307	0.312145	0.345677	0.480064	1.08882	0.28447	0.094584	1.11035	1.70217	3.69049	0	0	0.00877751	0.142381	30	1	0.215748	0.800052	-0.17201	0.953731	0.00190975	-0.180355	0.859007	0.882305	no
ENSG00000151773	CCDC122	0	0	0	0.312255	0	0.0919706	0.143323	0.0780362	0.172838	0	0	0	0	0	0.156779	0	0	0	0.0652408	0.490165	30	1	0	0	-0.00920769	0.051262	0.00189425	-0.17962	0.859574	0.882802	no
ENSG00000185924	RTN4RL1	0	0	0	0	0	0	0.107492	0.19509	0.0864192	0	0	0.341364	0	0	0.022397	0	0	0	0.0324932	0.501088	30	1	0	0	-0.0199642	0.11216	0.00186022	-0.177996	0.86083	0.884004	no
ENSG00000163703	CRELD1	0.307318	0	0	0	0	0.229926	0.250815	0.81938	3.11109	0	5.98851	0.085341	0.47292	4.8276	0.44794	1.91359	0	0	0.0388444	0.161596	30	1	0.358394	1.25403	0.306962	1.72579	0.00185753	0.177867	0.86093	0.88402	no
ENSG00000275038	AC091980.2	0	0.0711254	0	0.173475	0.216255	0.0459853	0.179154	0.0780362	0.129629	0	0	0.369811	0	0	0	0	0	0	0.0565701	0.498939	30	1	0.0237143	0	0.0211322	0.119774	0.00182778	0.176434	0.862037	0.88507	no
ENSG00000142319	SLC6A3	0	0	0	0	0	0.0919706	0.50163	0.234108	0.475306	0	0	0.056894	0.425628	0	0.425543	0	0	0	0.0405554	0.182592	30	1	0	0	-0.0322174	0.183491	0.00181015	-0.17558	0.862698	0.885662	no
ENSG00000253846	PCDHGA10	0	0	0.0385972	0	0	0.183941	0.537461	1.17054	0.734563	0	0.21303	1.42235	1.91533	0.531036	0.716704	0.847447	0.350784	0.0899	0.213025	0.501187	30	1	0.0127869	0.565115	0.0821131	0.474227	0.00176051	0.173151	0.864577	0.887504	no
ENSG00000159713	TPPP3	0	0	0	0	0	0.367882	0.143323	0	0	0	0.28404	0	0	2.02759	0	0	0.387072	0	0.0145344	0.165655	30	1	0	0.178644	0.0971654	0.566636	0.0017267	0.171478	0.865873	0.888746	no
ENSG00000196605	ZNF846	0	0	0	0	0	0	0.286646	0.234108	0.691354	0	0	0	0	0	0	0.492066	0.072576	0	0.0427914	0.208666	30	1	0	0	-0.0276521	0.162306	0.0017045	-0.17037	0.86673	0.889539	no
ENSG00000173480	ZNF417	0	0.0355627	0	0	0.180212	0.275912	0.429969	0.507235	0.475306	0.060008	0	0.312917	0.023646	0.096552	0.134382	0	0	0.043152	0.0467776	0.18136	30	1	0.0417372	0	0.0172346	0.101737	0.00168523	0.169403	0.867479	0.89022	no
ENSG00000205307	SAP25	0	0	0	0.104085	0.324382	0.137956	0.537461	0.585271	0.907402	0	0	0	0.425628	0	0	0	0	0	0.0537994	0.117896	30	1	0	0	0.0231398	0.136733	0.00168188	0.169234	0.86761	0.890244	no
ENSG00000184719	RNLS	0.0307318	0.0355627	0	0.173475	0.180212	0.321897	0.465799	0.780362	0.864192	0	0.14202	1.02409	0.070938	0.627588	0.44794	0.328044	0.931392	0.291276	0.221697	0.501187	30	1	0.0220457	0.318083	0.0508848	0.300821	0.00168027	0.169153	0.867673	0.890244	no
ENSG00000087076	HSD17B14	0	0	0	0	0	0	0.107492	0.468217	0.129629	0	0.18936	0	0	1.83449	0.134382	0	0.689472	0	0.0577372	0.491041	30	1	0	0.20523	0.0863759	0.516289	0.00164375	0.167302	0.869107	0.891628	no
ENSG00000266997	AC090227.1	0	0	0	0	0	0.137956	0.214984	0.117054	0.172838	0	0	0	0.614796	0.60345	0.470337	0	0	0	0.053708	0.501187	30	1	0	0.0764471	0.042948	0.25984	0.00160445	0.165286	0.870668	0.893142	no
ENSG00000162998	FRZB	0	0	0.0771944	0.034695	0.108127	0.367882	0.573291	0.858398	0.604934	0	0	0	0.23646	0	0	0	0	0.03596	0.0452464	0.098118	30	1	0.00144322	0	-0.0124478	0.0754984	0.00159649	-0.164875	0.870987	0.893381	no
ENSG00000150722	PPP1R1C	0.122927	0.0711254	0	0	0	0	0.537461	0.390181	0.388886	0	0.02367	1.02409	0	0	0	0.054674	0.108864	0.409944	0.0775892	0.501187	30	1	0.0646443	0.068967	-0.0539348	0.329969	0.00156914	-0.163454	0.872088	0.894423	no
ENSG00000129910	CDH15	0	0	0	0	0	0	0	0.0390181	0	0	0	0	0	1.2069	0	0	0	0	0.0032158	0.501187	29.323	1	0	0.0229277	-0.0648614	0.39896	0.00155235	-0.162576	0.872769	0.895034	no
ENSG00000039139	DNAH5	0	0.0355627	0.0771944	0	0.108127	0.229926	0.322476	0.0780362	0.0432096	0	0	0	0	0.506898	0.156779	0	0	0	0.0372088	0.330066	27.7836	1	0.0177816	0	-0.0274981	0.169705	0.00154204	-0.162034	0.873189	0.895377	no
ENSG00000158516	CPA2	0	0	0.0385972	0	0	0.0459853	0.0358307	0.156072	0.302467	0.060008	0	0.199129	0	0.627588	0	0.054674	0.229824	0.064728	0.0387041	0.501187	30	1	0.0128494	0.0261564	-0.0327435	0.202749	0.00153185	-0.161497	0.873606	0.895716	no
ENSG00000187730	GABRD	0	0	0	0	0	0.0919706	0.0716614	0.19509	0.259258	0	0	0	0	0.72414	0.089588	0	0	0	0.0515314	0.500228	30	1	0	0	0.0362182	0.229876	0.00145808	0.157555	0.876664	0.898763	no
ENSG00000275778	AC018630.2	0	0.0355627	0.0385972	0.242865	0.14417	0.919706	1.03909	1.98992	2.72221	0	0	0.227576	0	0.458622	0	0	0.254016	0.334428	0.0159779	0.00766744	30	1	0	0	0.0169105	0.108063	0.00143842	0.156488	0.877492	0.899524	no
ENSG00000162078	ZG16B	0.0614637	0.213376	0.231583	0.48573	0.865019	1.5635	8.92185	15.178	36.5553	0	0.56808	0.796516	0	0.337932	1.43341	0.437392	0.701568	0.402752	0.188375	0.0107405	30	1	0.0648966	1.48756	0.0148882	0.0953062	0.00143342	0.156215	0.877704	0.899653	no
ENSG00000162745	OLFML2B	1.19854	2.98727	1.15792	2.60213	3.46008	3.58685	2.7948	1.63876	0.648144	0	0	0.85341	0.070938	0	0	0	0	0	0.337708	0.501187	30	1	1.78148	0	-0.043566	0.280866	0.0014133	-0.155113	0.878559	0.900441	no
ENSG00000143387	CTSK	0	0	0	0.06939	0	0.0919706	0.107492	0.117054	0.0432096	0	0	0	0	0	0	0.136685	0	0	0.0358479	0.501187	30	1	1.44126e-07	0	-0.00680874	0.0446148	0.00136814	-0.152612	0.880501	0.902343	no
ENSG00000148303	RPL7A	16.5337	15.6476	19.6074	28.9356	36.3308	54.1707	129.134	302.858	407.38	33.0044	119.155	62.5265	85.0783	93.4141	60.5615	46.8009	65.4636	42.7277	69.3038	0.462009	29.8588	23.4226	10	10	0.0234168	0.154599	0.00134774	0.151468	0.88139	0.903165	no
ENSG00000116663	FBXO6	0	0	0	0	0	0	0	0.0390181	0	0.120016	0	0	0.331044	0	0.492734	0.027337	0.012096	0.003596	0.00321844	0.50118	29.3526	1	0	0	0.0275392	0.183821	0.00131853	0.149815	0.882673	0.904392	no
ENSG00000173402	DAG1	117.088	115.65	117.876	137.184	85.6369	150.372	183.167	217.253	200.147	55.0873	85.212	114.357	120.453	100.511	96.4863	79.8787	54.2868	43.7777	70.5507	0.483288	12.3396	45.1544	10	10	0.0174875	0.117119	0.00130974	0.149314	0.883063	0.904702	no
ENSG00000147955	SIGMAR1	43.7007	32.9666	39.5621	35.9093	38.9619	49.8021	79.5442	135.861	186.752	18.7225	75.6256	65.7979	82.028	77.6278	76.1946	51.2569	72.6486	60.4128	36.6958	0.4713	28.9888	9.06428	10	10	0.0171535	0.115761	0.00128994	0.14818	0.883944	0.905516	no
ENSG00000239282	CASTOR1	0	0	0.154389	0	0.14417	0.0919706	0	0.468217	0.259258	0	0	0.56894	0.662088	0	0.134382	0	0	0	0.0804998	0.501187	23.5443	1	0	0.0405407	-0.0382988	0.25918	0.0012828	-0.147769	0.884264	0.905755	no
ENSG00000107165	TYRP1	0	0	0	0	0	0	0	0	0.129629	0	0.26037	0	0	0	0	0.382718	0	0	0.00229399	0.0970022	30	1	0	0	-0.0212652	0.145905	0.00124798	-0.145747	0.885835	0.907276	no
ENSG00000196110	ZNF699	0	0	0	0.034695	0.108127	0.0919706	0.179154	0.0780362	0.0432096	0	0	0.170682	0.212814	0	0	0	0	0	0.0292779	0.327586	30	1	0	0	-0.0120387	0.0842359	0.00120005	-0.142917	0.888036	0.909367	no
ENSG00000100290	BIK	0	0	0	0	0	0.0459853	0.0358307	0.0780362	0.0864192	0	0	0	0	0	0.22397	0	0	0	0.0205734	0.501147	30	1	0	0	-0.0104997	0.0734767	0.00119973	-0.142898	0.888051	0.909367	no
ENSG00000099953	MMP11	0	0	0.0771944	0	0	0.183941	0.0716614	0.234108	0.0864192	0	0	0	0	0.579312	0.089588	0	0	0	0.0352327	0.500984	30	1	0.025714	0	-0.0271044	0.190708	0.0011868	-0.142125	0.888652	0.909893	no
ENSG00000187479	C11orf96	0	0	0	0.27756	0.0720849	0.0919706	0.286646	0.702325	0.820983	0	0	0	0	0	0	0	0.217728	0	0.0801239	0.211577	30	1	0	0	-0.010134	0.0713785	0.0011843	-0.141976	0.888768	0.909923	no
ENSG00000172638	EFEMP2	0	0	0	0	0	0.321897	0	0.81938	0	0	0	0	0	0	1.56779	0	0	0	0.0951534	0.500173	30	1	0	0.0630263	0.0672412	0.474638	0.00117919	0.141668	0.889007	0.910079	no
ENSG00000182791	CCDC87	0	0.0355627	0	0.06939	0	0.275912	0.465799	0.273127	0.259258	0	0	0	0.449274	0	0	0	0	0	0.0473023	0.218553	30	1	0.00987747	0	0.0205844	0.145758	0.0011718	0.141223	0.889354	0.910344	no
ENSG00000274386	TMEM269	0	0	0.0385972	0.242865	0	0.137956	0.394138	0.351163	0.259258	0	0	0	0.496566	0.217242	0	0	0	0.07192	0.115731	0.501187	29.635	1	0	0	0.0231445	0.164155	0.00116796	0.140991	0.889534	0.91044	no
ENSG00000136859	ANGPTL2	0	0.0711254	0	0	0	0	0.143323	0.780362	0.172838	0	0	0	0	0	0	0.765436	0	0	0.0791453	0.497387	30	1	0.0236707	0	-0.0356078	0.254306	0.00115194	-0.14002	0.89029	0.911124	no
ENSG00000164362	TERT	0	0	0	0	0.180212	0.505838	0.250815	0.546253	0.864192	0	0	0	0.401982	0.506898	0	0	0	0	0.0372239	0.0857662	30	1	0	0	0.0266499	0.192137	0.0011304	0.138703	0.891315	0.912084	no
ENSG00000182185	RAD51B	0	0.0355627	0	0.034695	0	0.0459853	0.214984	0.429199	0.604934	0	0	0.256023	0	0.675864	0.134382	0	0.72576	0	0.105173	0.501187	30	1	0.0118203	0.0879428	-0.0385664	0.28228	0.00109681	-0.136625	0.892932	0.91365	no
ENSG00000182687	GALR2	0	0	0.0385972	0.034695	0.0720849	0.229926	0.573291	0.780362	1.64197	0	0.37872	0.256023	0.212814	0.700002	0.268764	0.492066	0.326592	0.208568	0.00915499	0.0123995	30	1	0.0107216	0.0625449	-0.0211304	0.155367	0.00108686	-0.136003	0.893417	0.914055	no
ENSG00000152137	HSPB8	0.583905	0.640129	3.51235	6.9737	10.2721	31.6839	62.6679	88.3369	63.1724	0.060008	0.14202	0.597387	0.35469	0.84483	0.716704	0.300707	0.145152	0.14384	20.8557	0.474792	29.8262	1	0	0.374411	-0.033211	0.244432	0.00108474	-0.13587	0.89352	0.914072	no
ENSG00000163295	ALPI	0.0307318	0	0	0	0	0.183941	0.0716614	0.234108	0.259258	0	0	0	0.94584	0	0	0.300707	0.169344	0.118668	0.0574536	0.501187	30	1	0.0102153	0.0593381	0.0387315	0.28583	0.00107894	0.135505	0.893804	0.914273	no
ENSG00000147100	SLC16A2	0	0	0	0	0	0	0.143323	0.780362	0.518515	0	0	0	0	0.772416	0.492734	0	0	0.07192	0.119935	0.498874	30	1	0	0.0373949	-0.03672	0.275437	0.00104438	-0.133316	0.895509	0.915927	no
ENSG00000172748	ZNF596	0	0	0	0.41634	0	0.275912	0.537461	0.117054	0.388886	0	0.14202	0	0	0	0	0	0	0	0.041926	0.145377	29.9986	1	0.00460744	0	0.00612835	0.0461951	0.00103418	0.132662	0.896018	0.916358	no
ENSG00000166924	NYAP1	0	0.0355627	0.0771944	0.06939	0.0360424	0.183941	0.286646	0.234108	0.172838	0	0	0.512046	0.11823	0	0	0	0	0	0.0630953	0.499652	30	1	0.0375699	0	0.0217997	0.165486	0.00101974	0.131732	0.896743	0.91701	no
ENSG00000134571	MYBPC3	0	0	0	0	0.216255	0	0	0.117054	0	0	0	0	0.070938	0	1.88135	0	0.399168	0.345216	0.0274603	0.494035	30	1	0	0.18844	0.0683238	0.527022	0.000987664	0.129641	0.898372	0.918586	no
ENSG00000180071	ANKRD18A	0	0	0.0771944	0	0.0360424	0.0919706	0.107492	0.156072	0.259258	0	0	0	0	0	0.761498	0	0.012096	0	0.0261131	0.313229	30	1	0.0253991	0	0.0315814	0.244239	0.000982558	0.129305	0.898634	0.918763	no
ENSG00000113790	EHHADH	0	0	0	0.034695	0	0	0.250815	0.546253	0.216048	0	0.49707	0	0.212814	0.36207	0.268764	0.300707	0.06048	0	0.00949522	0.0435439	30	1	0	0	0.0228209	0.176735	0.000979823	0.129125	0.898774	0.918817	no
ENSG00000154263	ABCA10	0.184391	0	0.231583	0	0	0.183941	0.107492	0.234108	1.08024	0	0.52074	0	0	0	0	0	0.822528	0	0.012793	0.0574204	30	1	0.0911333	0	0.0383658	0.299352	0.000965287	0.128163	0.899524	0.919494	no
ENSG00000169429	CXCL8	0	0.853505	1.31231	1.3878	1.54983	0.505838	0.465799	0.312145	0.0864192	0	0	0.540493	0.662088	0	0.156779	0	0	0	0.405589	0.501187	0	1	8.21557e-07	0.0398684	-0.0323709	0.253274	0.000959986	-0.12781	0.899799	0.919685	no
ENSG00000146374	RSPO3	0	0	0	0.034695	0	0.0459853	0.286646	0.273127	0.172838	0	0.18936	0	0.260106	0	0.246367	0	0	0	0.0145578	0.0994332	30	1	0	0	-0.0149393	0.117148	0.000955708	-0.127525	0.900021	0.919822	no
ENSG00000182885	ADGRG3	0.0614637	0.0711254	0.308778	0.06939	0.360424	0.735765	0.788276	0.702325	0.777773	0	0	0	0	0	0.358352	0	0	0	0.0577748	0.107259	27.1458	1	0.0662965	0	0.0145548	0.114627	0.000947486	0.126975	0.90045	0.920171	no
ENSG00000164749	HNF4G	0.0307318	0	0.0771944	0	0	0.0919706	0.286646	0.585271	0.216048	0	0	0.824963	0.685734	0	0.828689	0	0	0	0.0805651	0.501187	30	1	0.0359398	0.14876	-0.0455412	0.362646	0.00092681	-0.12558	0.901537	0.921192	no
ENSG00000254901	BORCS8	1.65952	0.995756	1.11932	2.94908	3.92863	9.0591	16.8046	25.0496	26.7035	24.4233	43.6948	43.4101	40.9312	42.2415	47.4368	43.5752	19.8253	6.53034	0.677562	0.114632	30	21.1589	2.10087	10	0.024061	0.193857	0.000905368	0.124118	0.902678	0.92221	no
ENSG00000166482	MFAP4	0	0.106688	0	0	0	0	0	0.117054	0.129629	0	0.28404	0.426705	0	0	0.201573	0	0	0.075516	0.00109754	0.0552185	29.5449	1	0.0273244	0	0.0193985	0.156345	0.000904753	0.124075	0.902711	0.92221	no
ENSG00000274897	PANO1	0	0	0	0.034695	0.0720849	0.229926	0.0358307	0.117054	0	0	0	0.369811	0	0.410346	0	0	0	0	0.0408623	0.500701	30	1	0	0	-0.0211275	0.170479	0.000902638	-0.12393	0.902824	0.922236	no
ENSG00000204442	FAM155A	0	0	0	0.13878	0.28834	0.367882	0.680784	0.312145	0.345677	0	0	0.142235	0.331044	0.24138	0.268764	0	0	0	0.177924	0.500276	30	1	0	0	-0.0158247	0.135233	0.000804838	-0.117018	0.908217	0.927654	no
ENSG00000111348	ARHGDIB	0	0	0	0	0.0720849	0	0.50163	0.234108	0.777773	0	0	1.13788	0.851256	0.579312	0.89588	0	0	0.338024	0.13247	0.501187	30	1	0	0.311311	-0.045883	0.395143	0.000792504	-0.116117	0.90892	0.928282	no
ENSG00000006071	ABCC8	0	0.106688	0.154389	1.66536	0.180212	0.919706	0.0358307	0.0780362	0.0864192	0	0.14202	0.056894	0.874902	0	0	0	0	0	0.220944	0.501187	29.4768	1	0.0533437	0.00814068	-0.0322921	0.28203	0.000770584	-0.114499	0.910184	0.92942	no
ENSG00000183527	PSMG1	72.2813	82.79	68.8574	80.0414	97.7471	82.6356	60.4106	55.0935	43.6417	47.2263	53.8019	63.2092	45.1639	57.7864	60.3151	53.3892	45.4568	26.2508	2.41949	0.0360023	0	62.331	10	10	-0.0114293	0.099853	0.000770076	-0.114461	0.910213	0.92942	no
ENSG00000174225	ARL13A	0	0	0	0	0	0.137956	0.322476	0.468217	0.129629	0	0	0	0	0	0	0	0.326592	0	0.0406399	0.227853	30	1	0	0	-0.0122542	0.107564	0.000762884	-0.113925	0.910632	0.929757	no
ENSG00000186567	CEACAM19	0	0	0	0	0.0720849	0.551824	0.931598	3.12145	4.83948	0	0	0	0	0.24138	0	0	0	0.129456	0.0103965	0.00168738	30	1	0	0	0.00409517	0.0360032	0.000760472	0.113745	0.910773	0.92981	no
ENSG00000150556	LYPD6B	0.368782	0.284502	0	0	0	0.919706	1.71987	2.96537	1.55555	0	0	0	0	0.579312	0.537528	0.656088	0.338688	0.14384	0.0165007	0.00758183	30	1	0.00643278	0	0.0202168	0.179562	0.000745116	0.11259	0.911675	0.93064	no
ENSG00000197044	ZNF441	0	0	0	0	0.0360424	0.137956	0.143323	0.0390181	0.475306	0	0	0.824963	0	0	0	0	0	0	0.0690976	0.498442	30	1	0	0	0.029332	0.264885	0.000720784	0.110735	0.913124	0.932028	no
ENSG00000197406	DIO3	0	0.0355627	0	0.242865	0	0.137956	1.03909	0.624289	0.388886	0	0	0.625834	0.496566	0	0.111985	0.218696	0.024192	0	0.196949	0.5002	30	1	0.0118255	0.0529685	-0.0251224	0.228631	0.000709734	-0.109882	0.91379	0.932617	no
ENSG00000222047	C10orf55	0	0	0	0.034695	0.0720849	0.137956	0.179154	0.117054	0.0432096	0	0.04734	0	0.260106	0	0.067191	0	0	0	0.0190608	0.192765	30	1	0	0	-0.00928558	0.0847527	0.000705595	-0.109561	0.914041	0.932782	no
ENSG00000188820	CALHM6	0	0	0	0	0	0	0	0.351163	0.777773	0	0	0	0	0	0	0.984132	0.036288	0.204972	0.0942485	0.500815	30	1	0	0.0249826	-0.0345207	0.316651	0.000698629	-0.109018	0.914464	0.933123	no
ENSG00000099822	HCN2	0	0.142251	0.115792	0.034695	0.0720849	0.137956	0.143323	0.19509	0.216048	0.060008	0.07101	0.113788	0	0	0.022397	0.246033	0.012096	0.01798	0.00825617	0.155556	30	1	0.082715	0	0.00868342	0.0803704	0.000686188	0.108043	0.915227	0.93381	no
ENSG00000273331	TM4SF19-TCTEX1D2	0	0.0355627	0.0385972	0.173475	0.252297	0.321897	0.537461	1.36563	0.993821	0	0	0	0.331044	0	0	0	0.072576	0.025172	0.0451846	0.0653307	30	1	0	0	-0.0108135	0.101827	0.000662926	-0.106194	0.916671	0.935193	no
ENSG00000204131	NHSL2	0	0	0	0	0	0.275912	0.358307	0.585271	0.345677	0	0.18936	0	0.331044	0.24138	0.806292	0	0.169344	0	0.0259518	0.0898148	30	1	0	0.0430818	0.0254258	0.24357	0.000640585	0.104388	0.918083	0.936541	no
ENSG00000166402	TUB	0.0921955	0.0355627	0.27018	0.381645	0.0360424	0.137956	0.286646	0.429199	0.302467	0	0	0	0	0.60345	0.335955	0.574077	0	0	0.100028	0.501187	15.0819	1	0.0638809	0.0569935	0.0255059	0.244622	0.000639092	0.104267	0.918178	0.936547	no
ENSG00000090238	YPEL3	0	0	0	0	0	0	0	1.09251	0.172838	0	0	1.36546	2.55377	0.96552	4.25543	0.437392	0.919296	0	0.105716	0.501187	30	1	0	1.05515	0.0941164	0.916794	0.000619539	0.102658	0.919436	0.937738	no
ENSG00000168743	NPNT	0.184391	0.320064	0.154389	0.20817	0.108127	0.505838	0.824106	1.32661	0.993821	0	0.21303	1.59303	0.141876	0	0.806292	1.31218	0.653184	0.744372	0.221355	0.501187	30	1	0.219533	0.495935	0.044412	0.445159	0.00058515	0.0997666	0.921697	0.939953	no
ENSG00000089009	RPL6	0.0614637	0	0	0.13878	0	0	0.573291	0.312145	1.29629	0	0	0	0	0.868968	0	0.492066	0.145152	0	0.182832	0.49904	30	1	0.0204418	0.0561815	-0.0294933	0.296334	0.000582344	-0.099527	0.921884	0.94005	no
ENSG00000162804	SNED1	0	0.142251	0.192986	0.27756	0	0.183941	0.429969	0.234108	0.0864192	0	0	0.682728	0.803964	0	0	0	0.036288	0.028768	0.100597	0.501187	12.5393	1	0	0.0612457	0.029995	0.301715	0.000581034	0.0994149	0.921972	0.94005	no
ENSG00000137877	SPTBN5	0	0	0	0.034695	0	0.0459853	0.0716614	0.117054	0	0	0	0	0	0	0.313558	0	0	0	0.0224868	0.500773	30	1	0	0	-0.010196	0.103127	0.00057467	-0.0988686	0.922399	0.940394	no
ENSG00000154025	SLC5A10	0	0	0	0	0	0.229926	0	0.19509	0	0	0	0	0.023646	0.96552	0	0	0.48384	0	0.0353831	0.49944	30	1	0	0.0524852	-0.0319554	0.3267	0.000562468	-0.0978127	0.923225	0.941144	no
ENSG00000198951	NAGA	0.184391	0.0711254	0.347375	0.034695	0.324382	0.137956	0.859937	2.49716	3.1543	0.360048	2.65104	5.74629	4.91837	4.44139	2.73243	2.9524	2.46758	2.10006	0.0327915	0.0577093	30	1	0.196018	2.93616	0.0800346	0.820278	0.000559682	0.0975701	0.923415	0.941246	no
ENSG00000272968	RBAK-RBAKDN	0	0	0	0.13878	0	0.505838	0.358307	0.273127	1.08024	0	0	0	0	0	0.44794	0	0.048384	0.043152	0.0563333	0.138069	30	1	0	0	-0.013956	0.144989	0.00054471	-0.0962555	0.924443	0.942202	no
ENSG00000124215	CDH26	0	0	0	0	0	0	0.322476	0.117054	0	0	0	0	0	0	0	0.82011	0	0	0.0366813	0.500643	30	1	0	0	-0.0255124	0.270736	0.000522077	-0.0942335	0.926025	0.943723	no
ENSG00000101470	TNNC2	0	0	0	0	0	0.0919706	0.214984	0.390181	0.172838	0	0	0	0.662088	0	0.044794	0.656088	0.024192	0	0.0724945	0.499883	30	1	0	0.0429581	0.0251754	0.268839	0.000515579	0.0936449	0.926486	0.9441	no
ENSG00000196369	SRGAP2B	0	0	0.192986	0.104085	0	0.137956	0.250815	0.273127	0.734563	0.060008	0	0.995645	0.47292	1.13449	0.492734	0.109348	0	0	0.125355	0.501187	27.0582	1	0	0.25163	0.0360591	0.387133	0.00051008	0.0931439	0.926878	0.944407	no
ENSG00000176387	HSD11B2	0	0	0.115792	0	0.252297	0.183941	0.179154	0.546253	0.777773	0	0.26037	0.227576	0	0	0.492734	0.382718	0	0	0.0228644	0.0619187	30	1	0.0049465	0	0.0170945	0.186495	0.000493987	0.091662	0.928038	0.945497	no
ENSG00000165449	SLC16A9	0	0	0.154389	0.06939	0.0720849	0.0919706	0.143323	0.468217	0.0864192	2.76037	4.68666	1.64993	6.71546	2.89656	3.85228	0.601414	0.532224	0	1e-10	0.23855	29.3349	1	0.12321	2.52025	0.205264	2.25714	0.000486239	0.09094	0.928603	0.945981	no
ENSG00000165113	GKAP1	1.81318	1.63588	3.04918	2.46335	2.84735	1.74744	1.97069	2.84832	1.77159	3.18042	5.53878	4.83599	5.2967	7.33795	5.17371	1.94093	0.641088	0.057536	0.00646957	0.120332	0.565205	1	2.14862	3.52472	0.184553	2.03894	0.000481695	0.0905139	0.928937	0.946228	no
ENSG00000164076	CAMKV	0	0	0	0	0	0.551824	0	0.312145	0.172838	0	0	0	1.04042	0	0	0	0	0.474672	0.0866167	0.501151	30	1	0	0.0571729	0.0301857	0.336992	0.000471745	0.0895737	0.929673	0.946886	no
ENSG00000076826	CAMSAP3	0.0307318	0	0.0385972	0	0	0	0.0358307	0.156072	0.172838	0.180024	0.40239	0.910304	0.685734	2.14828	0.044794	0.27337	0.096768	0	0.0188948	0.501187	30	1	0.023099	0.41568	-0.0537967	0.608838	0.00045905	-0.0883596	0.930623	0.947761	no
ENSG00000133943	DGLUCY	0	0	0	1.4225	0	1.19562	0.465799	0	1.12345	0	0	0	0	0	0	0	0.471744	0	0.351444	0.501187	29.9989	1	3.30746e-06	0	0.01332	0.153644	0.000441909	0.0866936	0.931928	0.948998	no
ENSG00000198553	KCNRG	0	0	0.0771944	0	0.324382	0.0919706	0.358307	0.234108	0.0864192	0	0	0	0	0	0.627116	0.328044	0	0	0.078043	0.49764	30	1	0.0257416	0	0.0182787	0.215286	0.000423863	0.0849042	0.933329	0.950332	no
ENSG00000220201	ZGLP1	0	0	0.192986	0.20817	0	0.275912	0.179154	0.702325	0.993821	0	0	0	0.993132	0	0.22397	0.355381	0	0	0.164437	0.499837	30	1	0.0642951	0.0635476	0.0259716	0.309253	0.000414708	0.0839819	0.934052	0.950975	no
ENSG00000096092	TMEM14A	0.706832	0.92463	0.926333	1.35311	1.80212	2.66715	7.7036	16.9729	16.8085	13.6218	16.5453	27.935	24.4027	25.5139	28.5338	26.8723	24.313	26.4162	0.22633	0.0166561	30	14.8781	0.0419107	10	-0.013062	0.156993	0.00040704	-0.0832015	0.934663	0.951505	no
ENSG00000114166	KAT2B	0	0.0711254	0.0385972	0.034695	0.0360424	0.0919706	0.394138	0.429199	0.129629	0	0.18936	0	0.047292	0.193104	0.627116	0	0.012096	0	0.0178085	0.102135	30	1	0.0250073	0	-0.0165048	0.203922	0.000385188	-0.0809365	0.936438	0.953218	no
ENSG00000115839	RAB3GAP1	18.0396	13.2649	15.6319	15.2311	14.0205	16.1868	25.5115	19.2359	12.4012	15.9621	27.4099	39.2	24.2844	20.0828	19.5302	24.6306	8.7696	3.02783	3.41987	0.490961	12.7785	3.26932	10	10	-0.0232966	0.290569	0.000377984	-0.0801758	0.937034	0.953732	no
ENSG00000241935	HOGA1	0	0	0	0	0	0	0	0.702325	0.0864192	0.120016	0.07101	0.227576	0.993132	1.25518	0	0.054674	0	0	0.0658967	0.501187	30	1	0	0.191227	-0.0360488	0.454103	0.000370565	-0.0793847	0.937654	0.95427	no
ENSG00000163898	LIPH	0	0	0.0771944	0	0	0.0919706	0.0716614	0.702325	0.648144	0	0.63909	1.30856	1.70251	1.0138	2.19491	0.929458	0	0	0.113623	0.501187	30	1	0.0256867	0.754203	-0.0468838	0.591715	0.000369158	-0.0792338	0.937772	0.954298	no
ENSG00000168702	LRP1B	0	0	0.154389	0	0	0.229926	0	0.390181	0.0432096	0	0	0	0	0.72414	0	0	0	0	0.0586211	0.501187	15	1	8.04211e-05	0	-0.0179265	0.238885	0.000331147	-0.0750424	0.941057	0.957547	no
ENSG00000108588	CCDC47	1.16781	2.20489	2.00705	1.87353	4.90177	7.44962	14.5114	30.4341	26.9196	35.6448	50.3224	62.7541	49.2546	46.2001	54.6487	52.077	18.3859	13.7223	0.628747	0.12768	30	32.2408	1.67962	10	0.0127193	0.172622	0.000319264	0.0736833	0.942122	0.958538	no
ENSG00000174871	CNIH2	0	0	0	0	0.14417	0	0	0.117054	0.432096	0	0	0	0.898548	0	0	0.082011	0	0.208568	0.0578167	0.500259	30	1	0	0.020953	-0.0206574	0.286991	0.000304674	-0.0719794	0.943458	0.959804	no
ENSG00000132122	SPATA6	0	0	0	0	0	0	0	0	0.259258	0	0	3.78345	0.496566	0.289656	0.380749	0.246033	0.350784	0	0.0216601	0.501187	30	1	0	0.505188	0.0656217	0.918428	0.00030021	0.07145	0.943873	0.960133	no
ENSG00000271503	CCL5	0	0	0	0	0	0	0.0716614	0.312145	0.345677	0	0	1.25167	0.756672	0	0	0	0	0.381176	0.0609456	0.501187	30	1	0	0.15433	0.0284995	0.404141	0.000292436	0.0705186	0.944604	0.960782	no
ENSG00000150628	SPATA4	0	0	0	0.06939	0.216255	0	0	0.234108	0.432096	0	0	0	0.094584	0	0.963071	0.54674	0.459648	0	0.0795212	0.501187	30	1	0	0.118166	0.0220238	0.316412	0.000284908	0.0696048	0.94532	0.961418	no
ENSG00000174640	SLCO2A1	0	0	0	0	0.108127	0	0.0358307	0	0	0	0.14202	0	0	0	0	0	0	0	0.00329829	0.132651	29.9852	1	0	0	0.00320461	0.0462281	0.000282598	0.0693218	0.945542	0.96155	no
ENSG00000006611	USH1C	0.245855	1.70701	2.31583	0.6939	0.576679	1.47153	1.28991	3.62868	2.93825	0	0.09468	0.796516	0	1.83449	1.61258	0.656088	0.72576	1.39525	0.801445	0.501187	10.1071	1	0.24585	0.679428	0.0352655	0.512458	0.000278492	0.0688163	0.945939	0.961859	no
ENSG00000163995	ABLIM2	0	0	0.0771944	0.034695	0.0720849	0.505838	0.680784	1.05349	0.129629	0	0.21303	0.142235	0	0	0.515131	0.164022	0.096768	0	0.028852	0.0592664	30	1	0	0	-0.0108648	0.162155	0.000264008	-0.0670023	0.947362	0.963212	no
ENSG00000080031	PTPRH	0	0	0	0	0.14417	0.183941	0.286646	0.156072	0.0864192	0	0	0.28447	0	0	0	0	0.072576	0	0.071392	0.499582	30	1	0	0	-0.00605557	0.0935209	0.000246567	-0.0647509	0.949128	0.964914	no
ENSG00000005961	ITGA2B	0	0	0	0	0	0	0.644953	0.702325	0.388886	0	0	0	0	0	0.470337	0	0	0	0.0442098	0.146827	30	1	0	0	-0.00992282	0.154663	0.000242071	-0.0641576	0.949593	0.965293	no
ENSG00000104888	SLC17A7	0	0	0	0.06939	0.0720849	0	0	0.0390181	0.0432096	0	0	0.512046	0	0	0.156779	0	0	0	0.0186841	0.501174	29.9997	1	3.64868e-06	0	0.00981665	0.168252	0.000200202	0.0583448	0.954154	0.969836	no
ENSG00000167588	GPD1	0	0	0	0.173475	0	0.137956	0.250815	0.663307	1.03703	0.120016	0	0.170682	0	0	0.537528	0.492066	0.459648	0.14384	0.188983	0.501104	30	1	1.51391e-05	0.102585	0.0124376	0.216189	0.00019466	0.0575314	0.954793	0.970322	no
ENSG00000115461	IGFBP5	0.0307318	0	0.0385972	0	0.0720849	0.0459853	0.429969	0.507235	0.518515	0.120016	0	0.995645	0.189168	0.579312	0.604719	0.683425	0.108864	0.046748	0.123781	0.501187	29.8042	1	0.0153664	0.258595	0.0182496	0.317388	0.000194442	0.0574992	0.954818	0.970322	no
ENSG00000150760	DOCK1	0	0	0.192986	0.48573	0.216255	0.321897	0.214984	0.741343	0.561725	0	0	0.113788	0.165522	0.458622	0	0	0.096768	0.007192	0.212339	0.501187	28.7868	1	0	0	0.00833863	0.14653	0.000190461	0.0569073	0.955283	0.970697	no
ENSG00000204961	PCDHA9	0	0	0	0	0.0360424	0	0.0358307	0.0390181	0.0432096	0	0.16569	0	0	0	0	0.109348	0	0	0.00332951	0.122999	30	1	0	0	0.00347446	0.0611785	0.00018969	0.0567922	0.955373	0.970697	no
ENSG00000187955	COL14A1	0	0	0	0	0	0.275912	0.0716614	0.546253	0.172838	0	0	0	0	0.579312	0.537528	0.82011	0	0	0.0891171	0.501187	30	1	0	0.104049	-0.0172531	0.308867	0.000183512	-0.0558594	0.956105	0.971346	no
ENSG00000099958	DERL3	0	0	0	0.06939	0.0720849	0.0919706	0.0716614	0.19509	0.302467	0	0	0	0	0.24138	0	0	0	0	0.0424469	0.316614	30	1	0	0	-0.00437245	0.0790369	0.000179996	-0.0553217	0.956527	0.971681	no
ENSG00000196754	S100A2	879.422	753.503	849.216	750.453	748.097	848.291	1089.93	1165	1249.1	411.895	720.278	466.901	765.563	615.205	481.737	436.599	419.114	271.836	461.19	0.486776	11.8477	417.779	10	10	0.00527448	0.0957152	0.000178596	0.055106	0.956697	0.971758	no
ENSG00000107159	CA9	0.245855	0.142251	0.154389	0	0.504594	0.275912	0.143323	1.48269	1.20987	0	0	1.70682	0.047292	0.434484	0.134382	0.382718	0.12096	0.237336	0.204048	0.483333	30	1	0.180688	0.229253	0.0253556	0.462775	0.000176556	0.0547903	0.956944	0.971915	no
ENSG00000254788	CKLF-CMTM1	0.245855	0.0355627	0.463167	0	0	0.459853	1.21824	1.48269	1.03703	0	0.44973	2.27576	0.023646	0.555174	0.716704	1.85892	1.00397	0.708412	0.280173	0.501187	28.2877	1	0.140701	0.732436	0.0303009	0.560048	0.000172162	0.0541041	0.957483	0.972368	no
ENSG00000162576	MXRA8	0	0	0.154389	0	0.28834	0.367882	0	0.780362	0.172838	0	0	0	0	0	0.627116	0	0.096768	0	0.130648	0.501002	28.9747	1	0.011519	0	-0.0109026	0.20462	0.00016697	-0.0532819	0.958128	0.972919	no
ENSG00000253767	PCDHGA8	0	0.0355627	0	0.06939	0	0.0459853	0	0.273127	0	0.060008	0.26037	0.312917	0.212814	0	0.313558	0.136685	0.036288	0	0.00328918	0.055061	30	1	0.0115189	0	0.00696757	0.131028	0.000166309	0.0531763	0.958211	0.972919	no
ENSG00000179532	DNHD1	0	0	0	0.104085	0	0.183941	0.537461	0.312145	0.648144	0	0	0	0.331044	0	0	0	0	0	0.0523505	0.183839	30	1	0.0106775	0	-0.00574788	0.108754	0.000164289	-0.0528523	0.958466	0.973082	no
ENSG00000284779	IGF2	0	0	0	0	0	0.183941	0.0716614	0.429199	0.129629	0	0	0	0.638442	0	0.179176	0	0	0	0.035741	0.261555	30	1	0	0	-0.0109194	0.210419	0.000158384	-0.0518936	0.959218	0.973752	no
ENSG00000110031	LPXN	0	0.142251	0	0	0	0.321897	0.107492	0.429199	0.129629	0	0	0	1.20595	0	0.67191	0	0	0.183396	0.0584052	0.497684	30	1	0.0473839	0.117852	-0.0194657	0.396734	0.00014159	-0.049065	0.961439	0.975843	no
ENSG00000130755	GMFG	0.33805	0	0.424569	0	0	0.505838	0	1.7168	0.950611	0	0	0	0	0	0	0	2.52806	0.82708	0.137745	0.501187	30	1	0.254111	0.261622	-0.0367842	0.750309	0.000141362	-0.0490254	0.96147	0.975843	no
ENSG00000198208	RPS6KL1	0.153659	0	0	0	0.252297	0	0.358307	0.390181	0.475306	0	0	0	0.23646	0	0.89588	0.27337	0.06048	0	0.0976651	0.501187	30	1	0.0511849	0.0517329	0.0135739	0.277509	0.000140718	0.0489135	0.961558	0.975843	no
ENSG00000258472	AC005726.1	0.0307318	0	0.231583	0.104085	0.14417	0.137956	0.286646	0.390181	0.345677	0	0	0	0.283752	0	0	0	0	0	0.109686	0.499805	21.6173	1	0.015348	0	0.00439833	0.0926041	0.000132681	0.047496	0.962671	0.976878	no
ENSG00000111087	GLI1	0	0	0	0.312255	0.108127	0.275912	1.61238	0.351163	0.777773	0	0	0	0	0	0.537528	0	0	0	0.0644516	0.106228	30	1	0	0	0.00797737	0.173309	0.000124616	0.0460297	0.963823	0.977951	no
ENSG00000142920	AZIN2	0	0.177814	0.115792	0.034695	0.216255	0.689779	0.573291	0.624289	0.345677	0	0	0.426705	0.543858	1.08621	0.470337	0.218696	0.24192	0.039556	0.158238	0.498681	30	1	0.0967742	0.224749	0.0138208	0.302674	0.000122635	0.0456623	0.964112	0.978149	no
ENSG00000166321	NUDT13	0	0	0	0.6939	0	1.14963	1.07492	0.585271	0.432096	0	0	0	0	0	0.22397	0	0	0	0.318221	0.485157	30	1	0.000148052	0	-0.00326046	0.0732529	0.000116522	-0.0445097	0.965017	0.978973	no
ENSG00000106733	NMRK1	0.245855	0	0.154389	0.27756	0.324382	0	0.322476	0.936434	0.259258	0	0	0	0	0	0	0	0.072576	0.776736	0.0647867	0.280321	29.4977	1	0.122927	0	-0.0111632	0.252667	0.00011481	-0.0441815	0.965275	0.979139	no
ENSG00000255150	EID3	0	0	0.0385972	0.06939	0.252297	0.0919706	0.214984	0.312145	0.259258	0	0.02367	0.256023	0	0	0	0.082011	0	0	0.0334343	0.163574	29.0764	1	0	0	-0.00356942	0.0840555	0.000106064	-0.042465	0.966623	0.980412	no
ENSG00000092295	TGM1	0	0	0	0.27756	0	0.183941	0.50163	0.936434	0.907402	0	0	0	0.331044	0	0	0	0	0	0.0610543	0.125256	30	1	0	0	-0.00437238	0.107786	9.67876e-05	-0.0405654	0.968115	0.98183	no
ENSG00000171462	DLK2	0	0	0	0	0	0	0.143323	0.468217	0	0	0.4734	0	2.08085	1.54483	0	0	0.387072	0	0.0175153	0.166979	30	1	0	0.377465	0.0258236	0.638703	9.61492e-05	0.0404313	0.96822	0.981841	no
ENSG00000140839	CLEC18B	0	0	0.154389	0	0.576679	0.183941	0.143323	0.780362	0.518515	0	0	0.341364	0	0	0	0	0	0	0.0377516	0.105123	30	1	0.0324517	0	0.00403131	0.11043	7.83858e-05	0.0365057	0.971304	0.984873	no
ENSG00000153896	ZNF599	0	0	0	0.06939	0	0	0	0.0780362	0.129629	0	0	0	0	0.506898	0	0	0	0	0.0231404	0.501159	30	1	4.20647e-06	0	-0.00577707	0.166722	7.06236e-05	-0.0346509	0.972762	0.986255	no
ENSG00000171680	PLEKHG5	0.307318	2.13376	0	0.34695	0.360424	0	1.43323	2.73127	0.864192	0	1.1835	6.25834	0.23646	1.2069	2.91161	2.7337	0.24192	0.07192	0.338079	0.501187	2.10996	1	0.3091	1.5382	0.0409814	1.22219	6.6133e-05	0.0335311	0.973642	0.987052	no
ENSG00000249222	ATP5MGL	2.24342	3.59183	1.77547	2.70621	3.27986	2.85109	1.50489	3.78475	3.5864	0.120016	0.59175	0.455152	0.969486	0.410346	0.22397	0.218696	0.508032	0.12586	0.0147235	0.0357091	30	1	2.57262	0.264551	-0.00834107	0.252655	6.41078e-05	-0.0330137	0.974048	0.987342	no
ENSG00000185761	ADAMTSL5	0	0	0.0385972	0.13878	0.216255	0.321897	0.859937	1.24858	0.259258	0.060008	0.04734	0.711175	1.15865	0.700002	0.515131	0.54674	0.254016	0	0.254364	0.501187	29.843	1	0	0.332505	0.010912	0.331408	6.37682e-05	0.0329261	0.974117	0.987342	no
ENSG00000259171	AL163636.2	0	0	0	0	0	0	0.0358307	0.117054	0.172838	0	0	0.113788	0.851256	0	0	0	0.108864	0	0.0271975	0.500903	29.9865	1	0	0.00814964	-0.00887067	0.270481	6.3265e-05	-0.0327959	0.974219	0.98735	no
ENSG00000163689	C3orf67	0	0	0	0.034695	0.0360424	0	0.0716614	0.273127	0.259258	0.060008	0	0.227576	0.567504	0	0.089588	0	0.193536	0.064728	0.0563738	0.501187	30	1	0	0.0224885	-0.00580609	0.180949	6.05593e-05	-0.0320869	0.974776	0.987819	no
ENSG00000145757	SPATA9	0	0	0	0	0.0720849	0.0459853	0	0.117054	0.0864192	0	0	0	0	0	0.403146	0	0	0	0.0209404	0.390375	30	1	0	0	0.00409679	0.131885	5.67577e-05	0.0310634	0.975581	0.988538	no
ENSG00000105499	PLA2G4C	0	0	0.0771944	0	0	0	0.143323	0	0.0864192	0	0	0	0	0	1.07506	0	0	0.1798	0.0219935	0.501187	14.9993	1	0	0.0282137	-0.0103534	0.342191	5.38469e-05	-0.0302563	0.976215	0.989085	no
ENSG00000051596	THOC3	841.284	971.395	1099.71	979.44	916.632	852.383	686.803	910.331	514.281	39.5453	34.3452	84.2885	11.421	68.6243	64.2346	64.7067	65.7901	42.2458	383.822	0.448192	0	32.0635	10	10	-0.00396456	0.132403	5.27376e-05	-0.0299431	0.976461	0.989238	no
ENSG00000204970	PCDHA1	0	0	0	0	0.0360424	0	0.0358307	0.0390181	0	0	0.16569	0	0	0	0	0.109348	0	0	0.00239246	0.123116	30	1	0	0	-0.00176749	0.0613372	4.88424e-05	-0.028816	0.977347	0.99004	no
ENSG00000130822	PNCK	0	0	0	0	0	0	0.358307	0.390181	1.29629	0	0	0	1.1823	0	0.22397	0	0.6048	0	0.167566	0.491586	30	1	0	0.112272	-0.0106424	0.381891	4.56806e-05	-0.0278676	0.978092	0.990699	no
ENSG00000135605	TEC	0	0	0.27018	0	0.108127	0.367882	0.214984	0.273127	0.345677	0	0	1.02409	0	0.168966	0.201573	0.109348	0	0	0.0643066	0.501187	30	1	0.0900214	0.0559384	-0.00871043	0.314216	4.52015e-05	-0.0277211	0.978207	0.990719	no
ENSG00000051523	CYBA	13.7064	12.0913	11.9265	10.1309	14.0566	14.8992	7.02282	11.7835	15.469	2.40032	2.46168	2.87315	3.33409	1.9069	3.35955	1.66756	2.58854	0.568168	0.119498	0.0499719	0	1	10	2.14513	0.0180535	0.655976	4.45532e-05	0.0275216	0.978364	0.990782	no
ENSG00000165949	IFI27	0	0	0	0.242865	0	0.965691	0.50163	2.18501	4.53701	0	0	0	0	0	0	0	1.27008	0	0.0154427	0.00781694	30	1	0	0.000538072	0.00614277	0.244549	3.71134e-05	0.0251187	0.980253	0.992533	no
ENSG00000108551	RASD1	0.122927	0.177814	0.347375	0.242865	0.216255	0.183941	0.107492	0.156072	0.172838	0	0.14202	0	0	0	0	0	0	0	1e-10	0.132637	30	1	0.191953	0	0.00116073	0.0462801	3.70008e-05	0.0250806	0.980283	0.992533	no
ENSG00000054938	CHRDL2	0.460977	0.889068	0.463167	1.00616	1.83816	0.413868	0.143323	1.2876	0.648144	0	0	1.99129	0	0.506898	0	0	0	0	0.142925	0.501187	30	1	0.604379	0.16638	-0.0144603	0.600845	3.40696e-05	-0.0240666	0.98108	0.993243	no
ENSG00000146233	CYP39A1	0	0	0	0	0	0	0	0.234108	0.0864192	0	0.2367	0.341364	0	0	0.313558	0	0.048384	0	0.00413044	0.0661731	30	1	0	0	-0.00340711	0.147084	3.15631e-05	-0.0231644	0.981789	0.993865	no
ENSG00000176092	CRYBG2	0	0	0.154389	0.06939	0	0	0	0	0.0864192	0	0.09468	0.739622	0	0	0.134382	0.054674	0	0	1e-10	0.0482514	30	1	0.0344665	0	0.0050975	0.233681	2.79903e-05	0.021814	0.98285	0.994843	no
ENSG00000100505	TRIM9	0	0	0	0	0.0360424	0.0459853	0.214984	0.0390181	0.0864192	0	0	0.512046	0	0	0	0	0	0	0.035293	0.501172	30	1	0	0	0.00272963	0.167706	1.55831e-05	0.0162763	0.987204	0.999153	no
ENSG00000188910	GJB3	0	0.142251	0.231583	0	0.432509	0.0919706	0.429969	0.234108	0.172838	0	0	0	1.27688	0	0	0	0	0	0.0513011	0.501187	30	1	0.12457	0.0307045	0.00637049	0.405419	1.45239e-05	0.0157133	0.987646	0.999504	no
ENSG00000134042	MRO	0	0	0.0771944	0	0.252297	0.643794	0.0716614	0.312145	0.604934	0	0	0	0.378336	0	0	0	0	0	0.144313	0.500176	30	1	0.0256735	0	-0.00175808	0.124087	1.18078e-05	-0.0141681	0.988861	1	no
ENSG00000132470	ITGB4	0	0	0	0	0	0	0.179154	0	0.216048	0	0	0.85341	0	0	0	0	0	0	0.0329983	0.500888	30	1	0	0	-0.00344161	0.278401	8.98936e-06	-0.0123621	0.990281	1	no
ENSG00000122477	LRRC39	0.0614637	0	0	0.13878	0.360424	0	0.358307	1.48269	0.172838	0	0	0.341364	0	0	0.89588	0	0	0	0.199412	0.500435	30	1	0.0204321	0.0263041	-0.00334378	0.293512	7.63432e-06	-0.0113923	0.991043	1	no
ENSG00000181381	DDX60L	0	0	0.154389	0.06939	0.648764	0.183941	0.931598	0.156072	0.259258	0	0	0	0.662088	0	0.761498	0.218696	0.048384	0.057536	0.16147	0.49915	30	1	0.0514059	0.0830713	-0.00286245	0.282403	6.04347e-06	-0.0101361	0.992031	1	no
ENSG00000182223	ZAR1	0	0	0	0	0.14417	0	0	0.156072	0.172838	0	0.18936	0	0	0	0.425543	0	0	0	0.00952595	0.114034	30	1	0	0	-0.00136445	0.1468	5.08172e-06	-0.00929461	0.992692	1	no
ENSG00000142700	DMRTA2	0	0	0	0.13878	0.216255	0.643794	0.788276	0.702325	0.345677	0	0	0	0.331044	0	0	0	0	0.122264	0.0522193	0.103329	30	1	0	0	0.000995713	0.109315	4.88046e-06	0.00910869	0.992838	1	no
ENSG00000149806	FAU	823.152	916.664	941.463	872.371	643.214	1102.73	1564.48	2149.47	3134.47	325.423	728.918	407.93	700.465	488.046	385.072	359.646	382.222	260.642	740.531	0.501187	13.1035	344.878	10	10	-0.000827888	0.123602	2.63902e-06	-0.00669801	0.994734	1	no
ENSG00000100307	CBX7	0.122927	0.284502	0.308778	0.520425	1.15336	0.873721	1.57655	1.9509	0.907402	0	0	0.227576	0.047292	0	0.179176	0	0	0	0.0669565	0.0613849	30	1	0.196183	0	-0.000518888	0.0826661	2.31762e-06	-0.00627691	0.995065	1	no
ENSG00000071246	VASH1	0	0.0355627	0	0.06939	0	0.0919706	0.50163	1.32661	1.03703	0.240032	0	0.625834	0.425628	0.555174	0.649513	0.246033	0.350784	0.039556	0.243552	0.494257	30	1	0.0117669	0.236883	-0.000896874	0.231906	8.79808e-07	-0.0038674	0.996959	1	no
ENSG00000144843	ADPRH	0.184391	0	0	0	0.0720849	0	0.429969	0.702325	0.172838	0	0.18936	0	0.331044	0	0	0	0	0	0.0182246	0.0850025	30	1	0.0391059	0	0.000423681	0.117983	7.58556e-07	0.00359103	0.997177	1	no
ENSG00000130545	CRB3	0	0	0	0	0	0	0.214984	0.117054	0.129629	0	0	0.682728	0.141876	0	0	0	0	0	0.0385663	0.501131	30	1	0	0	4.42484e-05	0.221601	2.34531e-09	0.000199675	0.999843	1	no
ENSG00000092529	CAPN3	0	0	0	0	0	0	2.86646	2.30207	3.88886	0	0	0	0	0	0	0	0	0	0.0207149	0.00874719	30	1	0	0	-	-	-	-	1	1	no
ENSG00000184110	EIF3C	0	0.355627	0.192986	0	0.180212	0.459853	1.07492	1.56072	2.16048	0	0	0	0	0	0	0	0	0	0.0305667	0.0237977	30	1	0	0	-	-	-	-	1	1	no
ENSG00000162595	DIRAS3	0	0.0711254	0.308778	0.13878	0.504594	0.643794	1.28991	1.48269	2.07406	0	0	0	0	0	0	0	0	0	0.0443841	0.0340686	30	1	0.0010081	0	-	-	-	-	1	1	no
ENSG00000129951	PLPPR3	0	0	0	0	0	0	0	0	0	0	0.56808	0.056894	0.189168	0.386208	0	0	0.12096	0.158224	1e-10	0.0414903	29.9775	1	0	0	-	-	-	-	1	1	no
ENSG00000128965	CHAC1	0	0	0	0	0.108127	0.965691	0.107492	0.936434	3.49998	0	0	0	0	0	0	0	0	0	0.0402566	0.0422734	30	1	0	0	-	-	-	-	1	1	no
ENSG00000173338	KCNK7	0	0.426753	0	0.20817	0	1.10365	0.429969	1.17054	1.20987	0	0	0	0	0	0	0	0	0	0.043072	0.0587505	30	1	0.0648194	0	-	-	-	-	1	1	no
ENSG00000110492	MDK	0	0	0	0	0.792934	0.367882	0.573291	0.936434	1.3395	0	0	0	0	0	0	0	0	0	0.0613006	0.0831194	30	1	0	0	-	-	-	-	1	1	no
ENSG00000113430	IRX4	0	0	0	0	0	0.459853	0.358307	0.780362	0.864192	0	0	0	0	0	0	0	0	0	0.0455448	0.102146	30	1	0	0	-	-	-	-	1	1	no
ENSG00000070388	FGF22	0	0	0.0771944	0	0.720849	0.827735	0.429969	0.468217	0.777773	0	0	0	0	0	0	0	0	0	0.0608404	0.105711	30	1	0	0	-	-	-	-	1	1	no
ENSG00000108771	DHX58	0	0	0	0.13878	0	0.183941	0.429969	0.702325	0.864192	0	0	0	0	0	0	0	0	0	0.0566019	0.141235	30	1	0	0	-	-	-	-	1	1	no
ENSG00000173261	PLAC8L1	0	0	0	0.034695	0	0.229926	0.286646	0.936434	0.518515	0	0	0	0	0	0	0	0	0	0.0492632	0.141387	30	1	0	0	-	-	-	-	1	1	no
ENSG00000139626	ITGB7	0	0	0	0.13878	0.576679	0.367882	0.859937	0.312145	0.345677	0	0	0	0	0	0	0	0	0	0.067803	0.152071	30	1	0.00283306	0	-	-	-	-	1	1	no
ENSG00000140465	CYP1A1	0	0	0.308778	0.13878	0	0.183941	1.71987	0.156072	0	0	0	0	0	0	0	0	0	0	0.0480794	0.174215	30	1	0.0970315	0	-	-	-	-	1	1	no
ENSG00000078487	ZCWPW1	0	0	0	0	0	0	0.644953	0.234108	0.648144	0	0	0	0	0	0	0	0	0	0.0457267	0.175166	30	1	0	0	-	-	-	-	1	1	no
ENSG00000152076	CCDC74B	0	0	0	0	0.216255	0.413868	0.107492	0.702325	0.129629	0	0	0	0	0	0	0	0	0	0.04798	0.17923	30	1	0	0	-	-	-	-	1	1	no
ENSG00000157315	TMED6	0	0	0.0771944	0.13878	0.28834	0.137956	0.429969	0.585271	0.518515	0	0	0	0	0	0	0	0	0	0.0601521	0.179652	30	1	0.0212468	0	-	-	-	-	1	1	no
ENSG00000256806	C17orf100	0	0	0	0	0.0360424	0.183941	0.429969	0.390181	0.302467	0	0	0	0	0	0	0	0	0	0.0444843	0.195171	30	1	0	0	-	-	-	-	1	1	no
ENSG00000172738	TMEM217	0	0	0	0.06939	0	0.275912	0.931598	0	0.259258	0	0	0	0	0	0	0	0	0	0.0509824	0.195996	30	1	0	0	-	-	-	-	1	1	no
ENSG00000240021	TEX35	0	0	0	0	0.14417	0.183941	0.214984	0.351163	0.345677	0	0	0	0	0	0	0	0	0	0.0439567	0.209629	30	1	0	0	-	-	-	-	1	1	no
ENSG00000120068	HOXB8	0	0.0711254	0.115792	0	0.0720849	0.597809	0.429969	0.390181	0.0432096	0	0	0	0	0	0	0	0	0	0.047516	0.213237	28.2431	1	0.0355627	0	-	-	-	-	1	1	no
ENSG00000170458	CD14	0	0	0.154389	0.20817	0.0720849	0.183941	0.644953	0.468217	0.604934	0	0	0	0	0	0	0	0	0	0.0802801	0.219273	27.6298	1	3.89901e-08	0	-	-	-	-	1	1	no
ENSG00000143226	FCGR2A	0	0.0711254	0	0	0	0	0.143323	0.234108	0.777773	0	0	0	0	0	0	0	0	0	0.0387406	0.223562	30	1	0.0214306	0	-	-	-	-	1	1	no
ENSG00000067715	SYT1	0.0614637	0	0	0	0	0.367882	0.50163	0.0780362	0.172838	0	0	0	0	0	0	0	0	0	0.0386567	0.2269	30	1	0.018388	0	-	-	-	-	1	1	no
ENSG00000007314	SCN4A	0	0	0	0	0	0.137956	0.286646	0.273127	0.259258	0	0	0	0	0	0	0	0	0	0.0389343	0.241917	30	1	0	0	-	-	-	-	1	1	no
ENSG00000075043	KCNQ2	0	0	0	0.06939	0.0720849	0.367882	0.143323	0.234108	0.302467	0	0	0	0	0	0	0	0	0	0.048452	0.242663	30	1	0	0	-	-	-	-	1	1	no
ENSG00000197093	GAL3ST4	0	0	0	0.13878	0.0720849	0.0919706	0.286646	0.624289	0.172838	0	0	0	0	0	0	0	0	0	0.0589972	0.253949	30	1	0	0	-	-	-	-	1	1	no
ENSG00000183307	TMEM121B	0	0	0	0.27756	0.360424	0	0.0716614	0.702325	0.604934	0	0	0	0	0	0	0	0	0	0.0905436	0.268412	30	1	0	0	-	-	-	-	1	1	no
ENSG00000130396	AFDN	0.122927	0	0	0.13878	0.216255	0.0459853	0.573291	0.234108	0.172838	0	0	0	0	0	0	0	0	0	0.0517266	0.271467	30	1	0.0404686	0	-	-	-	-	1	1	no
ENSG00000277363	SRCIN1	0	0	0	0	0.0720849	0.137956	0.179154	0.19509	0.172838	0	0	0	0	0	0	0	0	0	0.0349473	0.275461	30	1	0	0	-	-	-	-	1	1	no
ENSG00000186790	FOXE3	0	0	0	0	0.108127	0	0.0716614	0.19509	0.129629	0	0	0	0	0	0	0	0	0	0.0278842	0.330845	30	1	2.67428e-05	0	-	-	-	-	1	1	no
ENSG00000175170	FAM182B	0	0	0.0771944	0	0	0	0.107492	0.429199	0.216048	0	0	0	0	0	0	0	0	0	0.0423739	0.337299	27.2065	1	0	0	-	-	-	-	1	1	no
ENSG00000118849	RARRES1	0	0	0	0	0	0	0	0.0780362	0.259258	0	0	0	0	0	0	0	0	0	0.0215648	0.383206	30	1	0	0	-	-	-	-	1	1	no
ENSG00000133328	HRASLS2	0	0	0	0	0	0	0.0358307	0.0390181	0.0432096	0	0	0	0	0	0	0	0	0	0.00831963	0.423674	29.6988	1	0	0	-	-	-	-	1	1	no
ENSG00000069535	MAOB	0	0	0	0	0	0	0	0.0390181	0.0432096	0	0	0	0	0	0	0	0	0	0.00606656	0.44347	29.723	1	0	0	-	-	-	-	1	1	no
ENSG00000147697	GSDMC	0	0	0	0.20817	0	0	0.214984	0.156072	0	0	0	0	0	0	0	0	0	0	0.0473739	0.490565	30	1	2.60691e-07	0	-	-	-	-	1	1	no
ENSG00000101680	LAMA1	0.0614637	0.0711254	0	0.06939	0	0.137956	0.358307	0.0390181	0.129629	0	0	0	0	0	0	0	0	0	0.0386704	0.494447	30	1	0.0441877	0	-	-	-	-	1	1	no
ENSG00000143473	KCNH1	0	0	0.192986	0.312255	0	0.735765	0.824106	0.156072	0.172838	0	0	0	0	0	0	0	0	0	0.149653	0.494626	30	1	0.0643184	0	-	-	-	-	1	1	no
ENSG00000261787	TCF24	0	0	0	0.104085	0	0.0459853	0.286646	0.19509	0.561725	0	0	0	0	0	0	0	0	0	0.0990111	0.497671	30	1	0	0	-	-	-	-	1	1	no
ENSG00000163884	KLF15	0	0	0.154389	0	0.0720849	0	0.0358307	0.156072	0.0432096	0	0	0	0	0	0	0	0	0	1e-10	0.499125	30	1	0.0512873	0	-	-	-	-	1	1	no
ENSG00000138669	PRKG2	0	0	0.154389	0	0	0	0.107492	0.0780362	0	0	0	0	0	0	0	0	0	0	1e-10	0.499475	30	1	0.0377686	0	-	-	-	-	1	1	no
ENSG00000114841	DNAH1	0	0	0	0.06939	0	0.183941	0.0716614	0.390181	0.0864192	0	0	0	0	0	0	0	0	0	0.0667684	0.499695	30	1	0	0	-	-	-	-	1	1	no
ENSG00000159197	KCNE2	0	0	0	0	0.0360424	0	0.0716614	0.390181	0.777773	0	0	0	0	0	0	0	0	0	0.10632	0.499986	30	1	0	0	-	-	-	-	1	1	no
ENSG00000130045	NXNL2	0	0	0	0	0.108127	0.0459853	0.0716614	0.312145	0.475306	0	0	0	0	0	0	0	0	0	0.0844802	0.500182	30	1	0	0	-	-	-	-	1	1	no
ENSG00000196074	SYCP2	0	0	0	0	0	0	0.143323	0.312145	0.172838	0	0	0	0	0	0	0	0	0	0.0524108	0.500409	30	1	0	0	-	-	-	-	1	1	no
ENSG00000173531	MST1	0	0	0	0	0	0.0919706	0.0716614	0.0780362	0.259258	0	0	0	0	0	0	0	0	0	0.0417851	0.50041	30	1	0	0	-	-	-	-	1	1	no
ENSG00000261740	BOLA2-SMG1P6	0	0	0	0.06939	0.0360424	0.229926	0.250815	0.624289	0.648144	0	0	0	0	0	0	0	0	0	0.155046	0.500448	30	1	0	0	-	-	-	-	1	1	no
ENSG00000219435	CATSPERZ	0	0	0.0771944	0	0.14417	0.0919706	0.429969	0	0	0	0	0	0	0	0	0	0	0	0.0426997	0.500451	30	1	0.0257133	0	-	-	-	-	1	1	no
ENSG00000183336	BOLA2	0	0	0	0	0	0.0459853	0.0716614	0.234108	0.259258	0	0	0	0	0	0	0	0	0	0.0509761	0.500478	30	1	0	0	-	-	-	-	1	1	no
ENSG00000113209	PCDHB5	0	0	0	0	0	0.137956	0.107492	0.0390181	0.216048	0	0	0	0	0	0	0	0	0	0.0417722	0.500564	30	1	0	0	-	-	-	-	1	1	no
ENSG00000099889	ARVCF	0	0.0355627	0.0771944	0.06939	0.0720849	0.321897	0.143323	0.312145	0.129629	0	0	0	0	0	0	0	0	0	0.0686787	0.500572	30	1	0.0375669	0	-	-	-	-	1	1	no
ENSG00000143110	C1orf162	0	0	0.154389	0.06939	0.0720849	0.0919706	0.0716614	0.234108	1.38271	0	0	0	0	0	0	0	0	0	0.134636	0.500593	30	1	0.0514163	0	-	-	-	-	1	1	no
ENSG00000214946	TBC1D26	0	0	0	0.034695	0	0	0	0.234108	0.518515	0	0	0	0	0	0	0	0	0	0.0657154	0.500737	30	1	0	0	-	-	-	-	1	1	no
ENSG00000171509	RXFP1	0	0	0	0	0	0	0.644953	0.19509	0.0864192	0	0	0	0	0	0	0	0	0	0.0773479	0.500835	30	1	0	0	-	-	-	-	1	1	no
ENSG00000183395	PMCH	0	0	0	0	0.0360424	0	0.179154	0.19509	0.259258	0	0	0	0	0	0	0	0	0	0.0558999	0.500848	30	1	0	0	-	-	-	-	1	1	no
ENSG00000139899	CBLN3	0.0614637	0	0	0	0.0720849	0.137956	0.107492	0.19509	0.259258	0	0	0	0	0	0	0	0	0	0.0541964	0.50087	30	1	0.0204642	0	-	-	-	-	1	1	no
ENSG00000179455	MKRN3	0	0	0.0385972	0.13878	0.0360424	0.0459853	0	0.273127	0.0864192	0	0	0	0	0	0	0	0	0	0.0420041	0.500942	30	1	0.0128699	0	-	-	-	-	1	1	no
ENSG00000188396	TCTEX1D4	0	0.0355627	0.0385972	0.104085	0.108127	0.0459853	0.107492	0.117054	0.302467	0	0	0	0	0	0	0	0	0	0.0531861	0.500974	30	1	0.0247151	0	-	-	-	-	1	1	no
ENSG00000135116	HRK	0	0	0	0	0	0	0.143323	0.0780362	0	0	0	0	0	0	0	0	0	0	0.0184863	0.500984	30	1	0	0	-	-	-	-	1	1	no
ENSG00000142303	ADAMTS10	0	0	0	0.13878	0	0	0	0.0780362	0.0864192	0	0	0	0	0	0	0	0	0	0.0253149	0.500988	29.9538	1	0	0	-	-	-	-	1	1	no
ENSG00000177679	SRRM3	0	0	0	0	0	0.183941	0.179154	0.234108	0.0864192	0	0	0	0	0	0	0	0	0	0.0570917	0.501001	30	1	0	0	-	-	-	-	1	1	no
ENSG00000152763	WDR78	0	0.0355627	0	0	0.0360424	0	0	0	0.518515	0	0	0	0	0	0	0	0	0	0.0403828	0.501033	30	1	0.0118361	0	-	-	-	-	1	1	no
ENSG00000204323	SMIM5	0	0	0	0	0	0.0919706	0.50163	0.0780362	0.0864192	0	0	0	0	0	0	0	0	0	0.0633172	0.501066	30	1	0	0	-	-	-	-	1	1	no
ENSG00000163359	COL6A3	0	0	0	0.27756	0	0	0.143323	0	0	0	0	0	0	0	0	0	0	0	0.0351253	0.501096	30	1	3.76631e-05	0	-	-	-	-	1	1	no
ENSG00000104953	TLE6	0	0	0	0	0.0360424	0	0.107492	0.0390181	0	0	0	0	0	0	0	0	0	0	0.0152497	0.501126	30	1	0	0	-	-	-	-	1	1	no
ENSG00000150893	FREM2	0	0	0	0.104085	0	0	0	0	0	0	0	0	0	0	0	0	0	0	0.00868251	0.501134	29.9999	1	1.54228e-05	0	-	-	-	-	1	1	no
ENSG00000187556	NANOS3	0	0	0	0.13878	0.180212	0.0459853	0.143323	0	0.0864192	0	0	0	0	0	0	0	0	0	0.0496717	0.501137	30	1	7.2122e-06	0	-	-	-	-	1	1	no
ENSG00000159307	SCUBE1	0	0	0	0	0	0.137956	0.0716614	0	0.216048	0	0	0	0	0	0	0	0	0	0.0355595	0.501141	30	1	0	0	-	-	-	-	1	1	no
ENSG00000267140	AC007998.2	0	0	0	0	0	0	0.0358307	0.0390181	0	0	0	0	0	0	0	0	0	0	0.00625277	0.501142	30	1	0	0	-	-	-	-	1	1	no
ENSG00000205403	CFI	0	0	0	0	0	0	0	0	0.129629	0	0	0	0	0	0	0	0	0	0.0108291	0.501143	30	1	0	0	-	-	-	-	1	1	no
ENSG00000167971	CASKIN1	0	0	0	0	0	0	0	0.0390181	0.0864192	0	0	0	0	0	0	0	0	0	0.010479	0.501147	30	1	0	0	-	-	-	-	1	1	no
ENSG00000133321	RARRES3	0	0	0	0	0	0	0	0.156072	0.0864192	0	0	0	0	0	0	0	0	0	0.0202577	0.501148	30	1	0	0	-	-	-	-	1	1	no
ENSG00000152611	CAPSL	0	0	0	0	0	0	0	0	0.0864192	0	0	0	0	0	0	0	0	0	0.00721954	0.501155	30	1	0	0	-	-	-	-	1	1	no
ENSG00000176533	GNG7	0	0	0	0.034695	0	0	0.0358307	0	0.0432096	0	0	0	0	0	0	0	0	0	0.00949877	0.501167	30	1	2.86626e-06	0	-	-	-	-	1	1	no
ENSG00000281593	AC006978.2	0	0	0	0	0	0.137956	0.143323	0	0.0864192	0	0	0	0	0	0	0	0	0	0.0307189	0.501172	30	1	0	0	-	-	-	-	1	1	no
ENSG00000169962	TAS1R3	0	0	0	0	0	0	0	0.117054	0.216048	0	0	0	0	0	0	0	0	0	0.0278288	0.501175	30	1	0	0	-	-	-	-	1	1	no
ENSG00000184497	TMEM255B	0	0.0355627	0	0	0	0.0459853	0	0.0390181	0	0	0	0	0	0	0	0	0	0	0.00116117	0.501177	30	1	0.0118518	0	-	-	-	-	1	1	no
ENSG00000075884	ARHGAP15	0	0	0	0	0	0	0	0.0780362	0.0432096	0	0	0	0	0	0	0	0	0	0.0101295	0.501178	30	1	0	0	-	-	-	-	1	1	no
ENSG00000197479	PCDHB11	0	0	0	0	0	0.0459853	0.0358307	0	0	0	0	0	0	0	0	0	0	0	0.00683546	0.501182	30	1	0	0	-	-	-	-	1	1	no
ENSG00000149300	C11orf52	0	0	0	0	0	0	0	0	0.0864192	0	0	0	0	0	0	0	0	0	0.00721994	0.501182	30	1	0	0	-	-	-	-	1	1	no
ENSG00000120049	KCNIP2	0	0	0.231583	0	0.14417	0.183941	0.358307	0.390181	0.432096	0	0	0	0	0	0	0	0	0	0.126045	0.501183	24.9599	1	0	0	-	-	-	-	1	1	no
ENSG00000153446	C16orf89	0	0	0	0	0	0	0	0.0780362	0.129629	0	0	0	0	0	0	0	0	0	0.0173496	0.501184	30	1	0	0	-	-	-	-	1	1	no
ENSG00000241973	PI4KA	0	0.213376	0.69475	0.20817	0.216255	0.827735	0.716614	1.48269	0.604934	0	0	0	0	0	0	0	0	0	0.340204	0.501187	14.247	1	0	0	-	-	-	-	1	1	no
ENSG00000173432	SAA1	0	0	0	0	0	0	0	0	0	0	0	0	0	0	0.268764	0	0	0	1e-10	0.501187	30	1	0	0	-	-	-	-	1	1	no
ENSG00000143382	ADAMTSL4	0	0	0	0	0	0	0	0	0	0	0	0	0	0	0	0	0	0	1e-10	0.501187	30	1	0	0	-	-	-	-	1	1	no
ENSG00000223572	CKMT1A	0	0	0	0	0	0	0	0	0	0	0	0.28447	0	0.24138	0	0	0.290304	0	1e-10	0.501187	30	1	0	0	-	-	-	-	1	1	no
ENSG00000117983	MUC5B	0	0.106688	0	0	0	0	0.0358307	0.0780362	0.0864192	0	0	0	0	0	0	0	0	0	1e-10	0.501187	30	1	0.0341082	0	-	-	-	-	1	1	no
ENSG00000141979	AC008764.1	0	0	0	0	0	0	0	0	0	1.02014	0	0	0	0	0	0	0	0	1e-10	0.501187	28.6669	1.02014	0	0	-	-	-	-	1	1	no
ENSG00000108830	RND2	0	0	0	0	0	0	0	0	0	0	0	0	0	0	0	0	0	0	1e-10	0.501187	30	1	0	0	-	-	-	-	1	1	no
ENSG00000130711	PRDM12	0	0	0	0.242865	0.0720849	0	0.107492	0.0780362	0.0432096	0	0	0	0	0	0	0	0	0	0.0454009	0.501187	29.9997	1	2.28352e-05	0	-	-	-	-	1	1	no
ENSG00000164638	SLC29A4	0	0	0	0	0	0	0	0	0	0	0	0	0	0	0.470337	0	0	0.302064	1e-10	0.501187	30	1	0	0	-	-	-	-	1	1	no
ENSG00000254445	HSPB2-C11orf52	0	0	0	0.13878	0	0	0	0	0.0864192	0	0	0	0	0	0	0	0	0	0.0188	0.501187	30	1	1.78488e-05	0	-	-	-	-	1	1	no
ENSG00000021300	PLEKHB1	0	0	0	0	0	0	0	0	0	0	0	4.43773	0	0	0	0.765436	0.774144	0.733584	1e-10	0.501187	29.2097	1	0	0.634484	-	-	-	-	1	1	no
ENSG00000171817	ZNF540	0	0	0	0.20817	0.216255	0	0	0.117054	0.388886	0	0	0	0	0	0	0	0	0	0.077719	0.501187	29.9995	1	0	0	-	-	-	-	1	1	no
ENSG00000165181	C9orf84	0	0	0.308778	0	0.28834	0.367882	0.429969	0.0780362	0.518515	0	0	0	0	0	0	0	0	0	0.142599	0.501187	15.0548	1	1.82871e-06	0	-	-	-	-	1	1	no
ENSG00000170561	IRX2	0	0	0	0	0	0	0	0	0	0	0	0	0	0	0	0	0	0	1e-10	0.501187	27.922	1	0	0	-	-	-	-	1	1	no
ENSG00000130768	SMPDL3B	0.0921955	0.106688	0.501764	0	0.324382	0.689779	0.107492	0.234108	0	0	0	0	0	0	0	0	0	0	1e-10	0.501187	30	1	0.22849	0	-	-	-	-	1	1	no
ENSG00000188293	IGFL1	0	0	0	0	0	0	0	0	0	0	0	0	0	0	0	0	0	0	1e-10	0.501187	30	1	0	0	-	-	-	-	1	1	no
ENSG00000243284	VSIG8	0	0	0.115792	0.41634	0.324382	0.413868	0.680784	0.19509	0.302467	0	0	0	0	0	0	0	0	0	0.194884	0.501187	29.2945	1	4.45711e-09	0	-	-	-	-	1	1	no
ENSG00000129151	BBOX1	0	0	0	0	0	0	0	0	0	0	0	0	0	0	0.627116	0	0	0.10788	1e-10	0.501187	28.8811	1	0	0	-	-	-	-	1	1	no
ENSG00000276180	HIST1H4I	0.0307318	0	0	0	0	0	0	0.0780362	0	0	0	0	0	0	0	0	0	0	0.0013862	0.501187	30	1	0.0102416	0	-	-	-	-	1	1	no
ENSG00000180708	OR10K2	0	0	0	0	0	0	0	0	0	0	0	0	0	0	0	0	0	0	1e-10	0.501187	29.8338	1	0	0	-	-	-	-	1	1	no
ENSG00000132141	CCT6B	0	0	0	0	0	0	0	0	0	0	0	0	0	0	0	0	0	0.48546	1e-10	0.501187	30	1	0	0	-	-	-	-	1	1	no
ENSG00000180767	CHST13	0	0	0	0	0	0	0	0	0	0	0	0	0	0	0	0	0	0.064728	1e-10	0.501187	30	1	0	0	-	-	-	-	1	1	no
ENSG00000100626	GALNT16	0	0	0	0	0	0	0	0	0	0	0	0	0	0	0	0	0	0	1e-10	0.501187	30	1	0	0	-	-	-	-	1	1	no
ENSG00000198754	OXCT2	0.706832	0.462315	0.578958	0.104085	0.108127	0.275912	0.107492	0.390181	0.259258	0	0	0	0	0	0	0	0	0	1e-10	0.501187	27.5612	1	0.332573	0	-	-	-	-	1	1	no
ENSG00000079393	DUSP13	0	0	0	0	0	0	0	0	0	0	0	0	0	0	0	0	1.41523	0	1e-10	0.501187	30	1	0	0.0460764	-	-	-	-	1	1	no
ENSG00000124440	HIF3A	0	0	0	0	0	0	0	0	0	0	0	0	0	0	0	0	0	0	1e-10	0.501187	30	1	0	0	-	-	-	-	1	1	no
ENSG00000168062	BATF2	0	0	0	0.06939	0	0.0919706	0	0.156072	0.0864192	0	0	0	0	0	0	0	0	0	0.0337373	0.501187	30	1	0	0	-	-	-	-	1	1	no
ENSG00000169194	IL13	0	0.106688	0.0771944	0.27756	0	0.0459853	0.107492	0.0390181	0.129629	0	0	0	0	0	0	0	0	0	0.0233597	0.501187	28.5574	1	0.0533257	0	-	-	-	-	1	1	no
ENSG00000138131	LOXL4	0	0	0	0	0	0	0	0	0	0	0	0	0	0	0	0	0.096768	0.05394	1e-10	0.501187	29.8469	1	0	0	-	-	-	-	1	1	no
ENSG00000204866	IGFL2	0.184391	0	0	0	0	0	0	0.117054	0.129629	0	0	0	0	0	0	0	0	0	1e-10	0.501187	29.6585	1	0.0478971	0	-	-	-	-	1	1	no
ENSG00000269058	CALR3	0	0	0	0	0	0	0	0	0	0	0	0	0	0	0	0	0	0	1e-10	0.501187	30	1	0	0	-	-	-	-	1	1	no
ENSG00000095596	CYP26A1	0	0.106688	0.463167	0.104085	0.324382	0.689779	0.214984	0.312145	0.216048	0	0	0	0	0	0	0	0	0	0.166438	0.501187	14.2262	1	2.48999e-06	0	-	-	-	-	1	1	no
