## Supplementary material for "Metabolic labeling of RNA using multiple ribonucleoside analogs enables simultaneous evaluation of transcription and degradation rates": Table S3

### Sheet: Sheet1
Ensembl gene ID	Symbol	Transcription rate (ks)	Degradation rate (kd)	Expresson	Class
ENSG00000005073	HOXA11	0.377888	0.00832143	10.9286	Class I
ENSG00000005238	FAM214B	0.67219	0.0102341	35.3945	Class I
ENSG00000005801	ZNF195	0.647306	0.00993842	37.3484	Class I
ENSG00000005889	ZFX	0.474015	0.0128974	25.7864	Class I
ENSG00000007372	PAX6	0.478746	0.0172271	27.5148	Class I
ENSG00000008513	ST3GAL1	1.30503	0.0203203	45.4536	Class I
ENSG00000009413	REV3L	0.680421	0.00955577	44.4015	Class I
ENSG00000010818	HIVEP2	0.365452	0.0178914	16.8116	Class I
ENSG00000013441	CLK1	1.68489	0.0143662	32.1202	Class I
ENSG00000020633	RUNX3	0.80269	0.00671244	117.262	Class I
ENSG00000023171	GRAMD1B	1.12299	0.0125567	67.2142	Class I
ENSG00000023902	PLEKHO1	0.297355	0.0104368	31.1218	Class I
ENSG00000033867	SLC4A7	0.866402	0.00934668	65.5717	Class I
ENSG00000040633	PHF23	1.3678	0.00872594	112.152	Class I
ENSG00000051108	HERPUD1	0.304507	0.00852335	44.6592	Class I
ENSG00000054598	FOXC1	1.01402	0.0113439	105.207	Class I
ENSG00000056972	TRAF3IP2	0.286423	0.00718431	66.5915	Class I
ENSG00000059145	UNKL	1.77764	0.0182692	68.2448	Class I
ENSG00000061936	SFSWAP	0.348832	0.00904706	21.2024	Class I
ENSG00000064393	HIPK2	0.552146	0.00628164	57.1766	Class I
ENSG00000065989	PDE4A	0.368965	0.00768263	48.3199	Class I
ENSG00000066230	SLC9A3	0.315041	0.0108055	13.6017	Class I
ENSG00000067082	KLF6	0.99831	0.0290848	19.0231	Class I
ENSG00000070718	AP3M2	0.673867	0.00713555	38.3897	Class I
ENSG00000075407	ZNF37A	0.569133	0.00629073	45.1745	Class I
ENSG00000075426	FOSL2	0.400254	0.0133106	25.722	Class I
ENSG00000077157	PPP1R12B	0.697748	0.11352	7.81535	Class I
ENSG00000077684	JADE1	1.61312	0.00663437	93.7091	Class I
ENSG00000078043	PIAS2	0.411238	0.0311932	13.3011	Class I
ENSG00000078674	PCM1	0.288592	0.010077	69.1251	Class I
ENSG00000078699	CBFA2T2	0.574806	0.0227366	18.4112	Class I
ENSG00000080802	CNOT4	0.472627	0.00671962	30.7891	Class I
ENSG00000085224	ATRX	1.66417	0.0128973	97.1015	Class I
ENSG00000087266	SH3BP2	0.74788	0.0282483	32.1739	Class I
ENSG00000088888	MAVS	0.832626	0.0136243	60.0107	Class I
ENSG00000089006	SNX5	0.670311	0.00839855	80.161	Class I
ENSG00000089335	ZNF302	0.348985	0.00682261	24.9597	Class I
ENSG00000090615	GOLGA3	0.496136	0.00739022	94.2781	Class I
ENSG00000091073	DTX2	0.573688	0.00914229	106.71	Class I
ENSG00000092439	TRPM7	1.41884	0.00930171	143.79	Class I
ENSG00000094975	SUCO	0.318812	0.00857015	46.6774	Class I
ENSG00000095752	IL11	5.65553	0.00895016	514.106	Class I
ENSG00000100281	HMGXB4	0.322245	0.00915155	11.2936	Class I
ENSG00000100354	TNRC6B	0.4587	0.00849923	42.9415	Class I
ENSG00000100906	NFKBIA	6.17956	0.0259616	110.242	Class I
ENSG00000101191	DIDO1	0.356889	0.00700084	20.4402	Class I
ENSG00000102287	GABRE	0.55095	0.00765268	37.6812	Class I
ENSG00000102531	FNDC3A	0.393868	0.0176536	20.9984	Class I
ENSG00000102804	TSC22D1	0.557543	0.00867799	70.0805	Class I
ENSG00000102908	NFAT5	0.555153	0.0144146	19.9571	Class I
ENSG00000103540	CCP110	0.541967	0.0160992	19.1948	Class I
ENSG00000104221	BRF2	0.314837	0.0107649	17.3376	Class I
ENSG00000104447	TRPS1	0.72103	0.00766923	40.7193	Class I
ENSG00000104689	TNFRSF10A	0.301005	0.0110049	21.1594	Class I
ENSG00000105136	ZNF419	0.506706	0.0127311	20.0322	Class I
ENSG00000105576	TNPO2	1.02025	0.00674217	62.7375	Class I
ENSG00000105711	SCN1B	0.299887	0.0314891	11.0252	Class I
ENSG00000105722	ERF	0.471731	0.00732038	76.0494	Class I
ENSG00000106261	ZKSCAN1	2.62228	0.00903139	242.791	Class I
ENSG00000107372	ZFAND5	0.656325	0.00643195	53.3226	Class I
ENSG00000107863	ARHGAP21	0.756601	0.00675418	73.8164	Class I
ENSG00000108256	NUFIP2	0.41576	0.00902365	25.1852	Class I
ENSG00000108423	TUBD1	0.376977	0.0182477	15.2442	Class I
ENSG00000108825	PTGES3L-AARSD1	0.67558	0.00958426	136.339	Class I
ENSG00000109046	WSB1	0.336295	0.00985492	23.3172	Class I
ENSG00000109670	FBXW7	2.64144	0.0168264	90.1879	Class I
ENSG00000110047	EHD1	2.82133	0.00697446	143.124	Class I
ENSG00000110092	CCND1	1.14103	0.00631679	100.354	Class I
ENSG00000110422	HIPK3	0.37043	0.00830745	25.9903	Class I
ENSG00000111846	GCNT2	0.284354	0.00692784	23.4246	Class I
ENSG00000112242	E2F3	1.70396	0.0102224	110.242	Class I
ENSG00000112578	BYSL	0.335805	0.00766568	41.0199	Class I
ENSG00000112763	BTN2A1	0.317248	0.0361746	5.30327	Class I
ENSG00000113456	RAD1	1.77348	0.00911403	110.735	Class I
ENSG00000113580	NR3C1	3.47343	0.00697929	193.505	Class I
ENSG00000114861	FOXP1	1.18761	0.00795305	170.005	Class I
ENSG00000115419	GLS	0.280997	0.0181452	21.4385	Class I
ENSG00000115963	RND3	0.669964	0.0182787	25.2174	Class I
ENSG00000115970	THADA	0.590091	0.0135382	85.7756	Class I
ENSG00000116044	NFE2L2	0.62297	0.00833424	43.9828	Class I
ENSG00000116580	GON4L	0.466084	0.0828405	8.96404	Class I
ENSG00000116717	GADD45A	0.917699	0.0173826	21.5352	Class I
ENSG00000117713	ARID1A	0.969901	0.00709962	60.934	Class I
ENSG00000118689	FOXO3	0.338643	0.00815631	25.9581	Class I
ENSG00000120071	KANSL1	0.406719	0.0072245	43.0274	Class I
ENSG00000121274	PAPD5	0.811912	0.0105809	74.7719	Class I
ENSG00000121716	PILRB	0.479267	0.0118701	32.1632	Class I
ENSG00000121931	LRIF1	0.370054	0.0062856	23.5105	Class I
ENSG00000122085	MTERF4	0.316867	0.00862349	20.1181	Class I
ENSG00000122482	ZNF644	0.373398	0.00763174	22.8878	Class I
ENSG00000122687	MRM2	0.280012	0.0064506	19.2378	Class I
ENSG00000123505	AMD1	2.22161	0.00678592	122.738	Class I
ENSG00000123908	AGO2	0.343596	0.00719946	34.4283	Class I
ENSG00000124659	TBCC	0.498356	0.0118338	18.5937	Class I
ENSG00000124766	SOX4	1.93214	0.0197277	48.7171	Class I
ENSG00000125484	GTF3C4	0.370504	0.00727277	24.6592	Class I
ENSG00000130544	ZNF557	0.424522	0.0178334	5.71122	Class I
ENSG00000130818	ZNF426	0.380494	0.0113223	17.1444	Class I
ENSG00000130844	ZNF331	0.789851	0.01004	32.0773	Class I
ENSG00000130921	C12orf65	0.551632	0.020539	26.8492	Class I
ENSG00000131149	GSE1	0.662524	0.00872646	76.4144	Class I
ENSG00000131323	TRAF3	0.503312	0.00988766	28.0086	Class I
ENSG00000132275	RRP8	0.440416	0.00642712	30.4133	Class I
ENSG00000132436	FIGNL1	0.555503	0.00759763	105.754	Class I
ENSG00000133639	BTG1	0.755115	0.0105234	24.8739	Class I
ENSG00000134982	APC	0.289369	0.00679276	28.8889	Class I
ENSG00000135164	DMTF1	0.4668	0.0075515	20.1181	Class I
ENSG00000135245	HILPDA	2.1839	0.0355316	36.4573	Class I
ENSG00000135637	CCDC142	1.31679	0.0188378	123.135	Class I
ENSG00000135845	PIGC	0.440819	0.00813231	31.4761	Class I
ENSG00000135870	RC3H1	0.512221	0.0161642	9.08213	Class I
ENSG00000136603	SKIL	0.334038	0.0116363	14.847	Class I
ENSG00000136997	MYC	0.800335	0.0167681	44.5733	Class I
ENSG00000137504	CREBZF	0.995574	0.00946134	29.168	Class I
ENSG00000138061	CYP1B1	0.931582	0.00729734	32.7214	Class I
ENSG00000139146	SINHCAF	0.3937	0.0127375	6.76329	Class I
ENSG00000139651	ZNF740	0.497457	0.0090925	29.0714	Class I
ENSG00000139668	WDFY2	0.307936	0.129044	2.73752	Class I
ENSG00000139746	RBM26	1.62909	0.0094531	121.159	Class I
ENSG00000140320	BAHD1	0.324647	0.00642274	26.9565	Class I
ENSG00000140451	PIF1	0.418637	0.00772166	17.241	Class I
ENSG00000141068	KSR1	0.465583	0.0135456	73.2152	Class I
ENSG00000141569	TRIM65	0.512362	0.00983223	25.8078	Class I
ENSG00000141582	CBX4	0.308482	0.0088465	19.7638	Class I
ENSG00000141622	RNF165	0.347441	0.0227389	9.9839	Class I
ENSG00000141682	PMAIP1	0.631321	0.0126396	17.9173	Class I
ENSG00000141965	FEM1A	0.29256	0.00660244	13.956	Class I
ENSG00000143033	MTF2	0.316178	0.00708977	37.2625	Class I
ENSG00000143190	POU2F1	0.689057	0.00656184	110.446	Class I
ENSG00000143319	ISG20L2	0.753119	0.0108194	56.919	Class I
ENSG00000143322	ABL2	0.477776	0.0117345	27.6651	Class I
ENSG00000143333	RGS16	0.451874	0.0481932	7.54697	Class I
ENSG00000143373	ZNF687	1.70494	0.00878949	131.53	Class I
ENSG00000143384	MCL1	2.91877	0.00930004	257.198	Class I
ENSG00000143398	PIP5K1A	1.04743	0.00937167	115.33	Class I
ENSG00000145332	KLHL8	0.399928	0.00771733	50.059	Class I
ENSG00000146109	ABT1	0.531912	0.0121833	37.7885	Class I
ENSG00000146373	RNF217	0.540303	0.013101	26.6989	Class I
ENSG00000146757	ZNF92	0.36332	0.026972	10.5958	Class I
ENSG00000147324	MFHAS1	1.52651	0.00941103	56.8653	Class I
ENSG00000147454	SLC25A37	1.42277	0.0066009	180.623	Class I
ENSG00000148339	SLC25A25	1.31462	0.0100193	42.4799	Class I
ENSG00000148516	ZEB1	0.409732	0.0085632	28.2126	Class I
ENSG00000148841	ITPRIP	1.26458	0.0131775	105.829	Class I
ENSG00000149311	ATM	0.395601	0.0273311	12.5926	Class I
ENSG00000151012	SLC7A11	1.16331	0.0116898	208.599	Class I
ENSG00000152056	AP1S3	0.48309	0.00667634	54.5464	Class I
ENSG00000152104	PTPN14	0.297922	0.00839538	37.284	Class I
ENSG00000152464	RPP38	0.289498	0.0100168	13.9989	Class I
ENSG00000153094	BCL2L11	0.463664	0.00809391	65.5395	Class I
ENSG00000153914	SREK1	1.60892	0.00765281	149.801	Class I
ENSG00000154370	TRIM11	0.890536	0.00923238	67.3323	Class I
ENSG00000154429	CCSAP	0.320242	0.00723568	20.9877	Class I
ENSG00000155256	ZFYVE27	0.841408	0.0119558	33.4407	Class I
ENSG00000155744	FAM126B	0.828281	0.0270595	27.9871	Class I
ENSG00000156983	BRPF1	1.07837	0.0111649	111.433	Class I
ENSG00000159217	IGF2BP1	0.391123	0.0116751	17.284	Class I
ENSG00000159885	ZNF222	0.342661	0.211026	1.93237	Class I
ENSG00000160352	ZNF714	1.70473	0.0302459	29.0714	Class I
ENSG00000160392	C19orf47	0.336959	0.00673693	58.8084	Class I
ENSG00000160439	RDH13	0.298998	0.00653341	43.8111	Class I
ENSG00000160785	SLC25A44	0.463707	0.00639019	53.6983	Class I
ENSG00000160888	IER2	2.38472	0.0978861	20.4831	Class I
ENSG00000162623	TYW3	0.776542	0.00728574	41.2346	Class I
ENSG00000162702	ZNF281	0.505814	0.00950631	31.7552	Class I
ENSG00000162924	REL	0.426597	0.0203359	18.0247	Class I
ENSG00000163125	RPRD2	0.587749	0.00746586	48.7171	Class I
ENSG00000163660	CCNL1	0.343522	0.00826198	27.5792	Class I
ENSG00000163684	RPP14	0.554848	0.0116986	30.0161	Class I
ENSG00000163728	TTC14	0.52887	0.00792805	29.5008	Class I
ENSG00000163961	RNF168	0.417539	0.00962477	13.8164	Class I
ENSG00000164045	CDC25A	1.255	0.00914698	87.0424	Class I
ENSG00000164073	MFSD8	0.316539	0.00757653	53.022	Class I
ENSG00000164091	WDR82	0.515791	0.0112203	25.8293	Class I
ENSG00000164465	DCBLD1	0.321904	0.00811516	47.6651	Class I
ENSG00000164631	ZNF12	0.397663	0.0103357	11.8196	Class I
ENSG00000164902	PHAX	0.35108	0.00720524	29.0392	Class I
ENSG00000164970	FAM219A	0.548522	0.0104489	48.964	Class I
ENSG00000165322	ARHGAP12	0.320103	0.0072574	36.2212	Class I
ENSG00000165671	NSD1	0.297946	0.00745573	30.4885	Class I
ENSG00000166833	NAV2	0.48819	0.00741071	49.2324	Class I
ENSG00000166848	TERF2IP	0.282004	0.00637043	14.3747	Class I
ENSG00000167384	ZNF180	0.491543	0.0192403	16.6506	Class I
ENSG00000167394	ZNF668	0.432871	0.00952778	28.7279	Class I
ENSG00000167635	ZNF146	1.42122	0.0089015	101.814	Class I
ENSG00000167842	MIS12	0.309567	0.00982941	15.985	Class I
ENSG00000168137	SETD5	2.96759	0.0115606	233.516	Class I
ENSG00000168256	NKIRAS2	0.801932	0.00741727	50.3918	Class I
ENSG00000168876	ANKRD49	0.557084	0.00701867	23.1669	Class I
ENSG00000169016	E2F6	0.41689	0.00903319	17.9603	Class I
ENSG00000169871	TRIM56	1.32442	0.020689	42.3725	Class I
ENSG00000170468	RIOX1	0.310578	0.00762819	36.5432	Class I
ENSG00000170619	COMMD5	0.669361	0.00669165	52.4423	Class I
ENSG00000170631	ZNF16	0.583048	0.0171895	15.5878	Class I
ENSG00000171017	LRRC8E	0.305577	0.00905101	14.4283	Class I
ENSG00000171425	ZNF581	0.60849	0.0171534	24.38	Class I
ENSG00000171453	POLR1C	1.28943	0.00718187	100.773	Class I
ENSG00000171456	ASXL1	0.568445	0.00705088	81.3741	Class I
ENSG00000171681	ATF7IP	0.410639	0.00846249	40.5368	Class I
ENSG00000171729	TMEM51	0.288167	0.00702138	33.8916	Class I
ENSG00000172336	POP7	2.22036	0.00708758	181.535	Class I
ENSG00000172466	ZNF24	1.15838	0.00864651	59.2271	Class I
ENSG00000172530	BANP	0.455832	0.00772098	55.1047	Class I
ENSG00000173120	KDM2A	0.74883	0.0141773	59.0768	Class I
ENSG00000173559	NABP1	0.732793	0.0109134	31.9699	Class I
ENSG00000173875	ZNF791	2.41813	0.0193524	60.8588	Class I
ENSG00000175213	ZNF408	0.493266	0.0251465	12.2705	Class I
ENSG00000175376	EIF1AD	0.372872	0.0121606	21.8894	Class I
ENSG00000175745	NR2F1	1.85975	0.00703907	186.699	Class I
ENSG00000176444	CLK2	0.364452	0.00695212	31.0145	Class I
ENSG00000176915	ANKLE2	0.460844	0.00743677	48.7064	Class I
ENSG00000177508	IRX3	1.12558	0.0118132	92.7214	Class I
ENSG00000177981	ASB8	0.309152	0.00810106	18.701	Class I
ENSG00000178074	C2orf69	0.322511	0.0135715	7.95491	Class I
ENSG00000178307	TMEM11	0.769507	0.00678558	76.6291	Class I
ENSG00000178567	EPM2AIP1	1.0103	0.00927348	25.1637	Class I
ENSG00000178761	FAM219B	0.31884	0.00652581	46.613	Class I
ENSG00000179041	RRS1	3.00678	0.00967301	160.301	Class I
ENSG00000179348	GATA2	0.364405	0.0136415	16.0923	Class I
ENSG00000179820	MYADM	0.689012	0.00865654	78.7976	Class I
ENSG00000180035	ZNF48	0.303492	0.0143175	12.1954	Class I
ENSG00000180357	ZNF609	0.351241	0.102696	4.15459	Class I
ENSG00000180530	NRIP1	0.295227	0.0419338	2.89855	Class I
ENSG00000180667	YOD1	0.592017	0.0320237	7.94418	Class I
ENSG00000180818	HOXC10	0.360611	0.00680319	35.577	Class I
ENSG00000181026	AEN	0.752408	0.0072515	47.5148	Class I
ENSG00000182095	TNRC18	0.422134	0.070236	3.95062	Class I
ENSG00000182400	TRAPPC6B	0.332179	0.0112791	14.525	Class I
ENSG00000183337	BCOR	1.13479	0.00908715	120.955	Class I
ENSG00000183495	EP400	0.314735	0.013201	55.2228	Class I
ENSG00000183808	RBM12B	0.284806	0.012139	9.82287	Class I
ENSG00000183943	PRKX	0.4367	0.00837322	62.2652	Class I
ENSG00000184209	SNRNP35	0.520622	0.00808134	45.3462	Class I
ENSG00000184677	ZBTB40	0.302138	0.00660262	20.2576	Class I
ENSG00000184863	RBM33	0.343925	0.00995195	19.4096	Class I
ENSG00000185129	PURA	0.611068	0.00649888	45.0671	Class I
ENSG00000185219	ZNF445	0.29969	0.0139251	18.9479	Class I
ENSG00000185298	CCDC137	0.316183	0.00862131	27.4933	Class I
ENSG00000185650	ZFP36L1	7.7094	0.0192564	295.094	Class I
ENSG00000185728	YTHDF3	1.96411	0.00680872	136.747	Class I
ENSG00000185950	IRS2	0.689794	0.0176385	41.6532	Class I
ENSG00000186416	NKRF	0.569903	0.00683309	41.2238	Class I
ENSG00000186854	TRABD2A	0.460732	0.00846155	57.7563	Class I
ENSG00000187257	RSBN1L	0.339471	0.0138058	14.5035	Class I
ENSG00000188157	AGRN	0.368706	0.00637487	156.951	Class I
ENSG00000188483	IER5L	1.00445	0.0350363	28.2018	Class I
ENSG00000188522	FAM83G	0.289163	0.0103125	9.62963	Class I
ENSG00000189007	ADAT2	0.455597	0.0128411	37.1122	Class I
ENSG00000189308	LIN54	0.917969	0.0123531	80.0215	Class I
ENSG00000196290	NIF3L1	1.22537	0.0064524	225.303	Class I
ENSG00000196312	MFSD14C	0.797912	0.0430356	18.4112	Class I
ENSG00000196428	TSC22D2	0.301382	0.0122084	9.93022	Class I
ENSG00000196588	MKL1	1.08236	0.00713248	121.481	Class I
ENSG00000196705	ZNF431	0.593294	0.038467	13.4192	Class I
ENSG00000196712	NF1	0.50988	0.0308723	35.4804	Class I
ENSG00000197312	DDI2	0.341012	0.0100335	30.0161	Class I
ENSG00000197323	TRIM33	0.543491	0.00967918	61.256	Class I
ENSG00000197381	ADARB1	0.508721	0.00634103	61.825	Class I
ENSG00000197912	SPG7	3.17764	0.00767179	390.703	Class I
ENSG00000197961	ZNF121	1.98088	0.0203328	29.5867	Class I
ENSG00000198142	SOWAHC	0.660984	0.0083895	38.6151	Class I
ENSG00000198146	ZNF770	0.627403	0.00804448	43.3709	Class I
ENSG00000198160	MIER1	0.3536	0.0117284	21.2346	Class I
ENSG00000198625	MDM4	1.79004	0.00778314	122.78	Class I
ENSG00000198746	GPATCH3	0.292849	0.00778756	22.6087	Class I
ENSG00000198863	RUNDC1	0.397736	0.0153908	18.5507	Class I
ENSG00000204138	PHACTR4	0.442421	0.00900902	76.4359	Class I
ENSG00000204842	ATXN2	0.959833	0.00749176	232.238	Class I
ENSG00000213020	ZNF611	0.291311	0.0127059	8.89962	Class I
ENSG00000213799	ZNF845	0.285865	0.0340635	5.41063	Class I
ENSG00000225614	ZNF469	0.787639	0.0162093	48.0086	Class I
ENSG00000234616	JRK	0.620084	0.0181107	25.3677	Class I
ENSG00000241258	CRCP	0.336523	0.00630869	19.1519	Class I
ENSG00000244754	N4BP2L2	0.402968	0.0317551	15.2335	Class I
ENSG00000255154	HTD2	0.378052	0.0129139	17.7241	Class I
ENSG00000273559	CWC25	0.369886	0.00921704	23.7037	Class I
ENSG00000278129	ZNF8	0.337146	0.0729543	3.38164	Class I
ENSG00000004455	AK2	1.03308	0.000464923	396.532	Class II
ENSG00000004779	NDUFAB1	0.726741	0.000913482	323.468	Class II
ENSG00000006007	GDE1	0.50013	0.00147226	165.561	Class II
ENSG00000006625	GGCT	0.625044	0.000951782	376.736	Class II
ENSG00000009307	CSDE1	6.66558	0.0012326	4528.55	Class II
ENSG00000011304	PTBP1	1.82988	0.00156877	1187.01	Class II
ENSG00000022840	RNF10	1.14786	0.00103418	724.402	Class II
ENSG00000035862	TIMP2	1.06663	0.00143106	822.673	Class II
ENSG00000041357	PSMA4	1.22068	0.00145123	434.836	Class II
ENSG00000042753	AP2S1	0.528873	0.000880572	315.362	Class II
ENSG00000044115	CTNNA1	0.357683	0.00128299	236.092	Class II
ENSG00000044574	HSPA5	0.881902	0.0018965	445.507	Class II
ENSG00000057608	GDI2	0.350491	0.00103802	232.947	Class II
ENSG00000060138	YBX3	0.344957	0.00130826	400.419	Class II
ENSG00000064666	CNN2	0.450551	0.00189414	208.234	Class II
ENSG00000064961	HMG20B	0.330986	0.00156953	316.532	Class II
ENSG00000065268	WDR18	0.465901	0.000627847	235.212	Class II
ENSG00000065427	KARS	0.513556	0.000941935	365.411	Class II
ENSG00000067057	PFKP	0.368648	0.00169244	195.191	Class II
ENSG00000068308	OTUD5	0.608646	0.000958742	188.417	Class II
ENSG00000069275	NUCKS1	0.435	0.00168072	168.556	Class II
ENSG00000069849	ATP1B3	0.700922	0.00115979	575.062	Class II
ENSG00000071127	WDR1	0.305704	0.00122996	174.203	Class II
ENSG00000071462	BUD23	1.48005	0.00167463	2045.11	Class II
ENSG00000071553	ATP6AP1	0.303657	0.00078867	269.275	Class II
ENSG00000071626	DAZAP1	1.61899	0.00154267	1046.31	Class II
ENSG00000071655	MBD3	0.5171	0.00123612	81.4922	Class II
ENSG00000071889	FAM3A	0.345919	0.00110294	136.146	Class II
ENSG00000071994	PDCD2	0.40041	0.000988594	87.0102	Class II
ENSG00000072110	ACTN1	0.880647	0.00162873	447.74	Class II
ENSG00000074071	MRPS34	0.357158	0.00196439	137.95	Class II
ENSG00000075618	FSCN1	0.297504	0.000964739	148.535	Class II
ENSG00000075624	ACTB	2.33063	0.000559435	1343.49	Class II
ENSG00000077312	SNRPA	0.333811	0.00101749	64.5947	Class II
ENSG00000078304	PPP2R5C	0.290458	0.00184197	129.533	Class II
ENSG00000078369	GNB1	0.654921	0.00147745	302.319	Class II
ENSG00000078808	SDF4	1.06746	0.000864698	1099.12	Class II
ENSG00000079459	FDFT1	1.02465	0.00156501	453.57	Class II
ENSG00000083454	P2RX5	0.348862	0.00128427	170.091	Class II
ENSG00000085063	CD59	0.396103	0.000943523	218.196	Class II
ENSG00000087191	PSMC5	0.650899	0.000973149	371.068	Class II
ENSG00000087365	SF3B2	0.364562	0.0012226	182.995	Class II
ENSG00000088367	EPB41L1	0.440737	0.0019805	116.457	Class II
ENSG00000089159	PXN	0.561281	0.0013784	307.504	Class II
ENSG00000089220	PEBP1	0.978999	0.000579104	552.936	Class II
ENSG00000089597	GANAB	0.521345	0.000986303	746.978	Class II
ENSG00000089737	DDX24	0.788835	0.00139012	129.426	Class II
ENSG00000092199	HNRNPC	2.55445	0.000549882	937.649	Class II
ENSG00000092201	SUPT16H	0.279724	0.00190131	150.145	Class II
ENSG00000092621	PHGDH	0.493768	0.000867425	493.645	Class II
ENSG00000092841	MYL6	1.01343	0.00115835	1015.92	Class II
ENSG00000096384	HSP90AB1	5.25483	0.00109995	2304.5	Class II
ENSG00000099194	SCD	0.730503	0.00123345	257.821	Class II
ENSG00000099783	HNRNPM	1.2607	0.0012589	823.961	Class II
ENSG00000099800	TIMM13	1.10519	0.00135286	313.462	Class II
ENSG00000099977	DDT	0.375335	0.000992192	497.692	Class II
ENSG00000100129	EIF3L	0.572832	0.00136917	454.654	Class II
ENSG00000100138	SNU13	0.37395	0.00136177	145.035	Class II
ENSG00000100462	PRMT5	0.402217	0.000570655	247.032	Class II
ENSG00000100568	VTI1B	0.374383	0.00111414	253.527	Class II
ENSG00000100591	AHSA1	1.0899	0.00163462	390.735	Class II
ENSG00000100632	ERH	0.935241	0.000811091	536.114	Class II
ENSG00000100664	EIF5	0.886596	0.00187659	163.693	Class II
ENSG00000100804	PSMB5	1.21514	0.0014202	736.565	Class II
ENSG00000100814	CCNB1IP1	0.329837	0.00161488	38.7332	Class II
ENSG00000100836	PABPN1	3.08028	0.00181214	714.654	Class II
ENSG00000100938	GMPR2	0.811993	0.00158875	228.824	Class II
ENSG00000101084	C20orf24	1.70309	0.00109431	577.305	Class II
ENSG00000101150	TPD52L2	6.29017	0.00159377	1489.21	Class II
ENSG00000101224	CDC25B	1.18937	0.00180579	313.269	Class II
ENSG00000101294	HM13	0.286306	0.00151419	195.437	Class II
ENSG00000101444	AHCY	0.290932	0.000931323	249.211	Class II
ENSG00000102172	SMS	0.296714	0.000923043	289.63	Class II
ENSG00000102317	RBM3	0.533362	0.00141312	296.511	Class II
ENSG00000103257	SLC7A5	0.743982	0.00195969	445.604	Class II
ENSG00000103266	STUB1	0.724652	0.0013691	209.426	Class II
ENSG00000103275	UBE2I	0.431088	0.00107067	174.482	Class II
ENSG00000104529	EEF1D	3.23699	0.0010273	2684.54	Class II
ENSG00000104738	MCM4	0.580069	0.00173933	247.697	Class II
ENSG00000104824	HNRNPL	0.981307	0.000721328	741.997	Class II
ENSG00000104852	SNRNP70	0.308875	0.00189416	108.331	Class II
ENSG00000104904	OAZ1	1.0379	0.000743831	1133.54	Class II
ENSG00000104979	C19orf53	0.546775	0.00150483	368.052	Class II
ENSG00000105048	TNNT1	0.489225	0.00166178	291.186	Class II
ENSG00000105202	FBL	1.07623	0.00103418	665.239	Class II
ENSG00000105220	GPI	0.805056	0.00118627	591.637	Class II
ENSG00000105221	AKT2	0.499537	0.00128795	312.818	Class II
ENSG00000105323	HNRNPUL1	0.3298	0.00136721	129.812	Class II
ENSG00000105373	NOP53	0.438164	0.00191058	222.534	Class II
ENSG00000105438	KDELR1	1.47014	0.000979313	1124.55	Class II
ENSG00000105538	RASIP1	0.58784	0.0010405	175.48	Class II
ENSG00000105698	USF2	0.459154	0.000942317	170.392	Class II
ENSG00000105887	MTPN	0.28761	0.00131715	107.708	Class II
ENSG00000105968	H2AFV	1.0247	0.0012503	868.009	Class II
ENSG00000105993	DNAJB6	0.295238	0.00138883	68.1589	Class II
ENSG00000106028	SSBP1	0.957047	0.00107877	597.574	Class II
ENSG00000106052	TAX1BP1	0.423329	0.00139751	207.697	Class II
ENSG00000106211	HSPB1	0.712521	0.000855509	1000.81	Class II
ENSG00000106263	EIF3B	0.322982	0.00167697	224.412	Class II
ENSG00000106628	POLD2	0.34178	0.000794996	410.789	Class II
ENSG00000107262	BAG1	0.665069	0.00198684	287.805	Class II
ENSG00000108424	KPNB1	2.60943	0.00187585	847.118	Class II
ENSG00000108518	PFN1	0.817589	0.00099515	913.108	Class II
ENSG00000108578	BLMH	0.463441	0.00181253	102.34	Class II
ENSG00000108639	SYNGR2	0.298113	0.000846199	144.412	Class II
ENSG00000108774	RAB5C	0.862849	0.000865543	449.812	Class II
ENSG00000109861	CTSC	0.333178	0.000977067	148.524	Class II
ENSG00000110107	PRPF19	1.04709	0.00127128	420.322	Class II
ENSG00000110108	TMEM109	0.341543	0.00171921	117.874	Class II
ENSG00000110536	PTPMT1	0.487817	0.00080634	168.524	Class II
ENSG00000110801	PSMD9	0.800444	0.00138003	453.366	Class II
ENSG00000111206	FOXM1	0.360527	0.00184688	134.117	Class II
ENSG00000111321	LTBR	0.377636	0.00146992	53.7305	Class II
ENSG00000111605	CPSF6	0.35936	0.00181097	71.7552	Class II
ENSG00000111639	MRPL51	0.952967	0.000801854	398.443	Class II
ENSG00000111669	TPI1	0.410454	0.000813416	360.193	Class II
ENSG00000112081	SRSF3	0.513125	0.00148092	118.272	Class II
ENSG00000112306	RPS12	0.480178	0.00101388	300.526	Class II
ENSG00000112514	CUTA	0.309181	0.000714465	130.553	Class II
ENSG00000112576	CCND3	1.23917	0.00188704	354.267	Class II
ENSG00000112640	PPP2R5D	1.06172	0.00117561	259.12	Class II
ENSG00000113048	MRPS27	0.32178	0.00176782	163.811	Class II
ENSG00000113407	TARS	1.38202	0.00153036	940.268	Class II
ENSG00000113552	GNPDA1	0.534721	0.00176632	192.335	Class II
ENSG00000113558	SKP1	0.627377	0.000850932	568.889	Class II
ENSG00000113648	H2AFY	0.313283	0.000840919	359.324	Class II
ENSG00000113732	ATP6V0E1	0.966058	0.00175324	364.369	Class II
ENSG00000114353	GNAI2	0.511487	0.00135478	343.274	Class II
ENSG00000114503	NCBP2	0.342266	0.00176297	136.5	Class II
ENSG00000114867	EIF4G1	2.72991	0.00199245	2559.82	Class II
ENSG00000114942	EEF1B2	0.991521	0.00120162	424.477	Class II
ENSG00000115053	NCL	1.09261	0.000830505	251.616	Class II
ENSG00000115307	AUP1	0.426613	0.000997087	317.209	Class II
ENSG00000115310	RTN4	4.90999	0.00105794	1668.63	Class II
ENSG00000115694	STK25	0.286	0.00124245	180.623	Class II
ENSG00000116133	DHCR24	1.05926	0.00144636	436.64	Class II
ENSG00000117411	B4GALT2	1.66471	0.00154185	544.971	Class II
ENSG00000117859	OSBPL9	0.364851	0.00145749	241.503	Class II
ENSG00000118705	RPN2	0.323721	0.00170581	185.658	Class II
ENSG00000119335	SET	0.840169	0.000664584	557.263	Class II
ENSG00000120265	PCMT1	0.471272	0.00109646	270.939	Class II
ENSG00000120314	WDR55	0.481624	0.00109085	59.4525	Class II
ENSG00000120705	ETF1	0.668441	0.0017602	221.095	Class II
ENSG00000120885	CLU	0.788119	0.000826259	598.905	Class II
ENSG00000122406	RPL5	4.0069	0.000932866	3009.62	Class II
ENSG00000122565	CBX3	0.965684	0.00123845	514.557	Class II
ENSG00000122566	HNRNPA2B1	2.44921	0.0010764	1165.8	Class II
ENSG00000122705	CLTA	4.24637	0.00104551	1561.38	Class II
ENSG00000123146	ADGRE5	0.584204	0.00145158	206.935	Class II
ENSG00000123562	MORF4L2	1.88792	0.000997646	919.27	Class II
ENSG00000123843	C4BPB	0.681543	0.000915617	390.853	Class II
ENSG00000124155	PIGT	3.28039	0.00130196	2135.62	Class II
ENSG00000124214	STAU1	0.87607	0.00163323	392.947	Class II
ENSG00000124783	SSR1	0.630715	0.000722966	251.508	Class II
ENSG00000125148	MT2A	0.39509	0.00153295	348.052	Class II
ENSG00000125445	MRPS7	1.30605	0.00141296	444.305	Class II
ENSG00000125450	NUP85	0.594249	0.00160921	232.002	Class II
ENSG00000125656	CLPP	0.521799	0.000886537	289.469	Class II
ENSG00000125691	RPL23	5.02315	0.00145553	3136.16	Class II
ENSG00000125944	HNRNPR	0.867998	0.00195447	212.12	Class II
ENSG00000125977	EIF2S2	0.372819	0.00173472	137.241	Class II
ENSG00000126067	PSMB2	0.3427	0.00122674	191.025	Class II
ENSG00000126247	CAPNS1	0.293666	0.00136578	650.757	Class II
ENSG00000127022	CANX	0.58092	0.00161283	428.427	Class II
ENSG00000127824	TUBA4A	3.13594	0.00174287	1232.38	Class II
ENSG00000127948	POR	0.288684	0.00182011	170.832	Class II
ENSG00000127952	STYXL1	0.310612	0.00163008	115.888	Class II
ENSG00000128951	DUT	0.713637	0.00158639	290.531	Class II
ENSG00000129255	MPDU1	0.365727	0.000435973	256.361	Class II
ENSG00000129559	NEDD8	0.377712	0.00144212	218.089	Class II
ENSG00000130303	BST2	0.426047	0.0015579	388.438	Class II
ENSG00000130332	LSM7	0.330609	0.00166229	235.427	Class II
ENSG00000130402	ACTN4	1.54211	0.00168236	1886.08	Class II
ENSG00000130429	ARPC1B	1.61048	0.0013655	1400.53	Class II
ENSG00000130520	LSM4	0.613993	0.00104456	476.436	Class II
ENSG00000130640	TUBGCP2	0.48745	0.00163893	318.4	Class II
ENSG00000130707	ASS1	0.287582	0.00118556	350.66	Class II
ENSG00000130717	UCK1	0.56563	0.000939905	104.938	Class II
ENSG00000131236	CAP1	0.673925	0.00129312	337.617	Class II
ENSG00000131467	PSME3	0.492198	0.00132824	231.97	Class II
ENSG00000131470	PSMC3IP	0.388913	0.00196512	61.4707	Class II
ENSG00000131473	ACLY	0.429366	0.00135785	418.078	Class II
ENSG00000131504	DIAPH1	0.677314	0.00176655	248.943	Class II
ENSG00000131508	UBE2D2	1.01509	0.00123551	300.537	Class II
ENSG00000131828	PDHA1	1.0162	0.000896112	841.75	Class II
ENSG00000132305	IMMT	0.290238	0.00100206	308.492	Class II
ENSG00000132471	WBP2	0.364242	0.00181763	111.508	Class II
ENSG00000132768	DPH2	0.357133	0.00173643	101.353	Class II
ENSG00000133142	TCEAL4	0.431673	0.00160666	167.772	Class II
ENSG00000133318	RTN3	0.596846	0.000599134	511.669	Class II
ENSG00000134057	CCNB1	0.597434	0.00182541	60.365	Class II
ENSG00000134248	LAMTOR5	0.718306	0.00126583	239.42	Class II
ENSG00000135404	CD63	6.02779	0.000987969	5235.48	Class II
ENSG00000135486	HNRNPA1	0.943312	0.00111098	605.089	Class II
ENSG00000135535	CD164	0.404484	0.00154291	121.793	Class II
ENSG00000135924	DNAJB2	0.286506	0.0016582	36.5647	Class II
ENSG00000136261	BZW2	0.359278	0.00113902	313.731	Class II
ENSG00000136450	SRSF1	1.2026	0.00165712	610.553	Class II
ENSG00000136717	BIN1	2.18546	0.00140702	1008.01	Class II
ENSG00000136856	SLC2A8	0.371	0.00128891	147.762	Class II
ENSG00000136930	PSMB7	0.898863	0.000761218	689.78	Class II
ENSG00000136938	ANP32B	0.660122	0.0016085	243.113	Class II
ENSG00000137154	RPS6	2.85484	0.000878987	1904	Class II
ENSG00000137168	PPIL1	0.33986	0.00113818	67.2249	Class II
ENSG00000137804	NUSAP1	0.538002	0.00185319	161.503	Class II
ENSG00000138069	RAB1A	0.751337	0.00140997	291.68	Class II
ENSG00000138073	PREB	0.669935	0.00189338	166.205	Class II
ENSG00000138413	IDH1	0.294024	0.0010768	244.82	Class II
ENSG00000138668	HNRNPD	0.470782	0.00153411	509.329	Class II
ENSG00000139343	SNRPF	0.285344	0.000789395	206.957	Class II
ENSG00000139546	TARBP2	0.628536	0.00116069	140.172	Class II
ENSG00000139613	SMARCC2	0.339093	0.00166615	131.669	Class II
ENSG00000139644	TMBIM6	1.52549	0.00128079	785.561	Class II
ENSG00000139842	CUL4A	0.446572	0.00148916	293.205	Class II
ENSG00000140416	TPM1	0.459292	0.00146054	289.522	Class II
ENSG00000140612	SEC11A	1.9912	0.00071424	1449.77	Class II
ENSG00000141030	COPS3	0.352659	0.000988377	379.066	Class II
ENSG00000141985	SH3GL1	0.639256	0.00170905	134.643	Class II
ENSG00000142534	RPS11	1.8078	0.00094163	1595.74	Class II
ENSG00000143420	ENSA	0.444124	0.000945786	373.408	Class II
ENSG00000143537	ADAM15	0.939708	0.00132358	860.279	Class II
ENSG00000143543	JTB	0.791805	0.000907642	512.163	Class II
ENSG00000143761	ARF1	1.3303	0.00135629	562.77	Class II
ENSG00000144381	HSPD1	1.81693	0.00069869	1243.19	Class II
ENSG00000144867	SRPRB	0.4617	0.00115543	107.44	Class II
ENSG00000145494	NDUFS6	0.404337	0.00148495	314.342	Class II
ENSG00000146731	CCT6A	1.0635	0.00145126	446.57	Class II
ENSG00000147274	RBMX	0.532826	0.0018786	145.475	Class II
ENSG00000148229	POLE3	1.50674	0.00199725	231.068	Class II
ENSG00000148337	CIZ1	0.353668	0.00108333	297.005	Class II
ENSG00000148358	GPR107	0.300286	0.0019703	83.4461	Class II
ENSG00000149257	SERPINH1	1.78094	0.000877689	1543.89	Class II
ENSG00000149357	LAMTOR1	0.313837	0.00101662	147.107	Class II
ENSG00000149485	FADS1	0.328784	0.00175374	148.653	Class II
ENSG00000149925	ALDOA	3.42855	0.000650488	3454.18	Class II
ENSG00000150459	SAP18	0.646913	0.00106856	212.206	Class II
ENSG00000150687	PRSS23	0.365412	0.00133791	227.912	Class II
ENSG00000150753	CCT5	2.21624	0.000727313	1645.45	Class II
ENSG00000150779	TIMM8B	1.20709	0.00108309	384.38	Class II
ENSG00000151366	NDUFC2	0.349008	0.000766429	173.183	Class II
ENSG00000151500	THYN1	0.407667	0.00141235	166.656	Class II
ENSG00000152556	PFKM	0.340117	0.00138571	393.323	Class II
ENSG00000153187	HNRNPU	5.56706	0.00162972	3486.54	Class II
ENSG00000155366	RHOC	0.307507	0.00103984	149.393	Class II
ENSG00000155380	SLC16A1	0.762417	0.00153503	273.816	Class II
ENSG00000155463	OXA1L	0.403073	0.00146851	107.032	Class II
ENSG00000156026	MCU	0.546035	0.00199406	249.995	Class II
ENSG00000159147	DONSON	0.388223	0.00185301	73.7735	Class II
ENSG00000159352	PSMD4	1.41753	0.000975254	911.487	Class II
ENSG00000159692	CTBP1	0.550722	0.00158497	228.041	Class II
ENSG00000160014	CALM3	0.585573	0.000938901	317.52	Class II
ENSG00000160408	ST6GALNAC6	0.48513	0.00159673	118.808	Class II
ENSG00000160710	ADAR	0.444512	0.00177455	209.533	Class II
ENSG00000160753	RUSC1	0.474266	0.00188295	112.281	Class II
ENSG00000160789	LMNA	0.996213	0.00139677	533.43	Class II
ENSG00000160886	LY6K	0.380737	0.00137454	456.575	Class II
ENSG00000161016	RPL8	3.43689	0.000787089	2743.75	Class II
ENSG00000161091	MFSD12	2.02737	0.00154836	666.999	Class II
ENSG00000161203	AP2M1	0.384917	0.000803611	289.705	Class II
ENSG00000161547	SRSF2	0.812036	0.00116384	286.559	Class II
ENSG00000162521	RBBP4	0.346047	0.00145609	98.8406	Class II
ENSG00000163468	CCT3	1.22515	0.00086186	999.216	Class II
ENSG00000163812	ZDHHC3	0.300686	0.00127439	174.901	Class II
ENSG00000163918	RFC4	0.414513	0.00157251	78.8728	Class II
ENSG00000164040	PGRMC2	6.51755	0.00198173	816.307	Class II
ENSG00000164054	SHISA5	0.824325	0.00101649	625.024	Class II
ENSG00000164405	UQCRQ	1.73445	0.00107735	1227.72	Class II
ENSG00000164611	PTTG1	0.488279	0.0010149	199.646	Class II
ENSG00000164924	YWHAZ	3.2303	0.00100803	1657.34	Class II
ENSG00000165283	STOML2	0.547768	0.00131571	366.173	Class II
ENSG00000165502	RPL36AL	0.706693	0.00178885	135.448	Class II
ENSG00000165802	NSMF	0.63286	0.000845385	434.214	Class II
ENSG00000165916	PSMC3	0.710274	0.000797484	302.029	Class II
ENSG00000166197	NOLC1	1.28314	0.00181338	318.926	Class II
ENSG00000166557	TMED3	0.344879	0.00125605	137.971	Class II
ENSG00000166598	HSP90B1	0.474545	0.00174042	572.131	Class II
ENSG00000166788	SAAL1	0.302921	0.00144584	175.072	Class II
ENSG00000166803	PCLAF	0.38539	0.000986167	354.439	Class II
ENSG00000166913	YWHAB	2.52621	0.00173236	1702.5	Class II
ENSG00000167325	RRM1	1.67619	0.00143662	1252.25	Class II
ENSG00000167397	VKORC1	0.380378	0.00147231	211.745	Class II
ENSG00000167658	EEF2	4.05189	0.000746462	1865.15	Class II
ENSG00000168002	POLR2G	0.319513	0.000978451	234.117	Class II
ENSG00000168003	SLC3A2	1.89399	0.00197212	541.685	Class II
ENSG00000168036	CTNNB1	0.567391	0.0009172	211.895	Class II
ENSG00000168066	SF1	1.41455	0.00188312	295.76	Class II
ENSG00000168259	DNAJC7	0.449546	0.00155267	297.692	Class II
ENSG00000168461	RAB31	0.558329	0.00191188	407.966	Class II
ENSG00000168476	REEP4	0.45944	0.00173209	62.7805	Class II
ENSG00000168710	AHCYL1	0.365109	0.00129666	393.076	Class II
ENSG00000169045	HNRNPH1	2.55564	0.00135831	1108.46	Class II
ENSG00000169230	PRELID1	0.554091	0.000891771	401.385	Class II
ENSG00000169714	CNBP	3.44191	0.00186765	494.01	Class II
ENSG00000169715	MT1E	0.492871	0.00175766	310.617	Class II
ENSG00000169718	DUS1L	0.458384	0.00111271	169.071	Class II
ENSG00000169976	SF3B5	0.683233	0.000917898	249.157	Class II
ENSG00000170296	GABARAP	0.502921	0.00119096	130.864	Class II
ENSG00000170445	HARS	0.433289	0.00167145	178.744	Class II
ENSG00000172053	QARS	0.333162	0.00115566	312.131	Class II
ENSG00000172115	CYCS	1.24696	0.000904047	309.587	Class II
ENSG00000172301	COPRS	0.501535	0.00139914	131.852	Class II
ENSG00000172531	PPP1CA	0.301704	0.00124341	215.384	Class II
ENSG00000172590	MRPL52	0.410185	0.00109949	193.645	Class II
ENSG00000172757	CFL1	0.850609	0.0011799	978.057	Class II
ENSG00000173207	CKS1B	0.341575	0.0010613	178.078	Class II
ENSG00000173486	FKBP2	0.944758	0.00192525	593.752	Class II
ENSG00000173812	EIF1	0.449927	0.00170223	197.617	Class II
ENSG00000174748	RPL15	3.98261	0.000729545	2253.92	Class II
ENSG00000174886	NDUFA11	0.381632	0.00106761	240.698	Class II
ENSG00000175756	AURKAIP1	0.344003	0.000939419	243.178	Class II
ENSG00000175854	SWI5	0.86893	0.00133709	439.463	Class II
ENSG00000178252	WDR6	0.565952	0.00193446	82.7053	Class II
ENSG00000179115	FARSA	1.6754	0.00164808	489.125	Class II
ENSG00000179958	DCTPP1	0.398103	0.00141501	113.473	Class II
ENSG00000180304	OAZ2	0.35089	0.00168981	101.074	Class II
ENSG00000180398	MCFD2	0.838629	0.001883	321.492	Class II
ENSG00000181929	PRKAG1	2.23096	0.00143921	628.535	Class II
ENSG00000182087	TMEM259	1.30497	0.00116068	374.439	Class II
ENSG00000182196	ARL6IP4	0.403136	0.00126879	365.604	Class II
ENSG00000182199	SHMT2	0.919139	0.000812483	497.316	Class II
ENSG00000182220	ATP6AP2	0.859578	0.000928571	695.158	Class II
ENSG00000182481	KPNA2	0.358294	0.00180942	90.5207	Class II
ENSG00000182512	GLRX5	0.639393	0.00149176	128.61	Class II
ENSG00000182774	RPS17	0.820357	0.000825562	529.415	Class II
ENSG00000183283	DAZAP2	0.532239	0.00136734	237.509	Class II
ENSG00000184216	IRAK1	0.471526	0.00103752	211.347	Class II
ENSG00000184640	SEPT9	1.73091	0.00154156	871.154	Class II
ENSG00000184900	SUMO3	1.36822	0.000864355	550.252	Class II
ENSG00000184983	NDUFA6	0.397159	0.000930914	231.337	Class II
ENSG00000185686	PRAME	0.501769	0.001986	96.0816	Class II
ENSG00000185787	MORF4L1	0.474865	0.00173239	357.831	Class II
ENSG00000185883	ATP6V0C	0.721072	0.000945537	299.399	Class II
ENSG00000186205	MARC1	0.32001	0.00185382	129.039	Class II
ENSG00000186642	PDE2A	0.53179	0.00181824	433.977	Class II
ENSG00000188938	FAM120AOS	0.283447	0.00196893	56.0494	Class II
ENSG00000189403	HMGB1	0.623127	0.00185101	436.951	Class II
ENSG00000196154	S100A4	1.53521	0.00121758	1396.03	Class II
ENSG00000196352	CD55	0.860668	0.00198363	407.912	Class II
ENSG00000196531	NACA	2.42217	0.000620925	864.165	Class II
ENSG00000196924	FLNA	2.09274	0.00153837	3513.82	Class II
ENSG00000197345	MRPL21	0.742123	0.00127851	289.308	Class II
ENSG00000197746	PSAP	0.756597	0.00134781	699.42	Class II
ENSG00000197785	ATAD3A	0.692595	0.000653967	369.168	Class II
ENSG00000197982	C1orf122	0.299986	0.00105504	124.122	Class II
ENSG00000198015	MRPL42	0.449649	0.00188943	164.53	Class II
ENSG00000198856	OSTC	0.320805	0.000863052	200.322	Class II
ENSG00000198931	APRT	0.425883	0.000965781	327.064	Class II
ENSG00000204310	AGPAT1	0.72868	0.00133109	206.055	Class II
ENSG00000204922	UQCC3	0.443636	0.00162159	142.695	Class II
ENSG00000205336	ADGRG1	3.74967	0.00183178	989.147	Class II
ENSG00000205476	CCDC85C	0.288922	0.00199223	37.81	Class II
ENSG00000205531	NAP1L4	0.672406	0.00174351	436.93	Class II
ENSG00000214706	IFRD2	0.362698	0.00102635	157.016	Class II
ENSG00000224877	NDUFAF8	0.61588	0.00123219	374.471	Class II
ENSG00000233276	GPX1	0.435157	0.00114918	292.689	Class II
ENSG00000239672	NME1	0.817404	0.000911021	585.207	Class II
ENSG00000241837	ATP5PO	1.83315	0.000987406	1664.13	Class II
ENSG00000242028	HYPK	0.326087	0.00134225	365.572	Class II
ENSG00000242265	PEG10	0.288602	0.00155671	121.278	Class II
ENSG00000242485	MRPL20	0.375468	0.00144773	159.474	Class II
ENSG00000244687	UBE2V1	1.17857	0.00160515	514.3	Class II
ENSG00000249915	PDCD6	1.84858	0.00159821	615.91	Class II
ENSG00000254772	EEF1G	1.00822	0.00179207	993.655	Class II
ENSG00000255302	EID1	0.466549	0.00198145	114.729	Class II
ENSG00000255508	AP002990.1	1.167	0.00189694	1088.26	Class II
ENSG00000258643	BCL2L2-PABPN1	1.18941	0.00172008	267.128	Class II
ENSG00000260272	AC093525.2	0.355341	0.000951641	149.694	Class II
ENSG00000260836	AC245033.1	0.569553	0.000836967	356.49	Class II
ENSG00000269858	EGLN2	0.605805	0.00139168	69.1036	Class II
ENSG00000272398	CD24	0.408079	0.00148103	144.369	Class II
ENSG00000273841	TAF9	0.399703	0.000967425	121.546	Class II
ENSG00000285043	ALDOA	1.53638	0.000628533	1582.16	Class II
ENSG00000034677	RNF19A	0.0253648	0.0101951	2.53355	Class III
ENSG00000043591	ADRB1	0.00593277	0.00891553	0.203972	Class III
ENSG00000044459	CNTLN	0.0327521	0.00950043	5.68975	Class III
ENSG00000047188	YTHDC2	0.0356747	0.00716266	18.7654	Class III
ENSG00000056277	ZNF280C	0.00720599	0.00863613	0.71927	Class III
ENSG00000059804	SLC2A3	0.0327107	0.00837591	2.95223	Class III
ENSG00000065485	PDIA5	0.0246951	0.0148909	9.71551	Class III
ENSG00000065970	FOXJ2	0.0315457	0.00751437	3.69297	Class III
ENSG00000066777	ARFGEF1	0.0318545	0.0115446	5.42136	Class III
ENSG00000067191	CACNB1	0.0268014	0.0117912	3.26355	Class III
ENSG00000070269	TMEM260	0.0220122	0.0093877	4.45518	Class III
ENSG00000074855	ANO8	0.0281862	0.0143642	5.47504	Class III
ENSG00000078177	N4BP2	0.0297813	0.00792268	4.89533	Class III
ENSG00000078399	HOXA9	0.0285945	0.0185197	0.805153	Class III
ENSG00000081320	STK17B	0.0328328	0.0084079	2.26516	Class III
ENSG00000081386	ZNF510	0.0402645	0.0117306	2.2759	Class III
ENSG00000082497	SERTAD4	0.0244412	0.0162898	0.57971	Class III
ENSG00000086544	ITPKC	0.0320482	0.00637565	2.00751	Class III
ENSG00000090376	IRAK3	0.00944899	0.0146413	0.805153	Class III
ENSG00000099308	MAST3	0.0243737	0.0149237	1.86795	Class III
ENSG00000099999	RNF215	0.0114478	0.0320279	0.27912	Class III
ENSG00000100154	TTC28	0.0262357	0.00978503	2.85561	Class III
ENSG00000100483	VCPKMT	0.0220717	0.00634086	3.84326	Class III
ENSG00000101003	GINS1	0.0321093	0.00638218	4.0365	Class III
ENSG00000102003	SYP	0.0211316	0.0473087	0.461621	Class III
ENSG00000103245	NARFL	0.0326114	0.00683322	6.57005	Class III
ENSG00000103343	ZNF174	0.0347887	0.00745854	3.37091	Class III
ENSG00000105204	DYRK1B	0.0405251	0.00830686	4.5518	Class III
ENSG00000105556	MIER2	0.0312322	0.0202731	2.19002	Class III
ENSG00000106031	HOXA13	0.0408789	0.0102255	1.30972	Class III
ENSG00000106351	AGFG2	0.0128632	0.0115799	1.27751	Class III
ENSG00000106993	CDC37L1	0.0448913	0.00726984	6.77402	Class III
ENSG00000107077	KDM4C	0.0224945	0.00892806	1.35266	Class III
ENSG00000108187	PBLD	0.0368976	0.0259389	0.676329	Class III
ENSG00000108582	CPD	0.0188105	0.00717802	8.53462	Class III
ENSG00000108840	HDAC5	0.0358437	0.0125377	7.33226	Class III
ENSG00000108932	SLC16A6	0.0173276	0.00925172	1.08427	Class III
ENSG00000108960	MMD	0.0116801	0.0142593	1.0628	Class III
ENSG00000109452	INPP4B	0.00553414	0.00738798	1.18089	Class III
ENSG00000109458	GAB1	0.0228154	0.00739502	3.14546	Class III
ENSG00000109705	NKX3-2	0.0246602	0.00797528	2.80193	Class III
ENSG00000109819	PPARGC1A	0.0397453	0.00842364	2.40472	Class III
ENSG00000110274	CEP164	0.0171039	0.00719378	3.27429	Class III
ENSG00000110318	CEP126	0.031412	0.0085233	6.72034	Class III
ENSG00000110455	ACCS	0.0161453	0.0134795	1.05207	Class III
ENSG00000110756	HPS5	0.0457199	0.00709617	6.81696	Class III
ENSG00000110844	PRPF40B	0.0351924	0.0361157	4.41224	Class III
ENSG00000110987	BCL7A	0.0410468	0.00951061	1.79281	Class III
ENSG00000111664	GNB3	0.0339358	0.0448098	0.976919	Class III
ENSG00000112343	TRIM38	0.0426154	0.00701921	4.45518	Class III
ENSG00000114541	FRMD4B	0.0123592	0.0170794	0.311326	Class III
ENSG00000114796	KLHL24	0.0176508	0.00693807	1.0628	Class III
ENSG00000115289	PCGF1	0.0109099	0.00764157	1.69619	Class III
ENSG00000115998	C2orf42	0.0263649	0.0141624	1.58884	Class III
ENSG00000116128	BCL9	0.0233046	0.0108838	2.46914	Class III
ENSG00000116198	CEP104	0.0171607	0.00812991	4.97048	Class III
ENSG00000116285	ERRFI1	0.0220633	0.0187613	0.676329	Class III
ENSG00000117036	ETV3	0.0455829	0.0148027	1.37413	Class III
ENSG00000118655	DCLRE1B	0.0342895	0.00758633	4.71283	Class III
ENSG00000118922	KLF12	0.0346845	0.00641051	2.17928	Class III
ENSG00000119547	ONECUT2	0.0446061	0.00690638	2.53355	Class III
ENSG00000119685	TTLL5	0.0356314	0.00811045	9.32904	Class III
ENSG00000121989	ACVR2A	0.042376	0.0120384	3.80032	Class III
ENSG00000123411	IKZF4	0.0339059	0.00792997	2.76973	Class III
ENSG00000124171	PARD6B	0.0338104	0.0157157	1.29898	Class III
ENSG00000124177	CHD6	0.0309157	0.0131748	2.10413	Class III
ENSG00000124198	ARFGEF2	0.0403073	0.0142325	5.59313	Class III
ENSG00000124217	MOCS3	0.0434427	0.00804693	3.34944	Class III
ENSG00000124508	BTN2A2	0.0210218	0.0130681	2.46914	Class III
ENSG00000124613	ZNF391	0.0113923	0.0432435	0.450886	Class III
ENSG00000125388	GRK4	0.0171549	0.0084123	2.1256	Class III
ENSG00000125845	BMP2	0.0459039	0.013465	1.58884	Class III
ENSG00000125848	FLRT3	0.0389805	0.00628916	2.92002	Class III
ENSG00000125875	TBC1D20	0.0320959	0.0081281	7.60064	Class III
ENSG00000126106	TMEM53	0.0177033	0.0070139	4.25121	Class III
ENSG00000126368	NR1D1	0.0224923	0.0190561	0.869565	Class III
ENSG00000126464	PRR12	0.0409004	0.00648764	3.69297	Class III
ENSG00000127081	ZNF484	0.0332497	0.0150161	1.11648	Class III
ENSG00000127325	BEST3	0.0193848	0.0593519	0.515298	Class III
ENSG00000127507	ADGRE2	0.038892	0.006744	4.95974	Class III
ENSG00000128829	EIF2AK4	0.0424708	0.0101592	21.1594	Class III
ENSG00000128881	TTBK2	0.0268782	0.00712192	3.99356	Class III
ENSG00000129473	BCL2L2	0.0233056	0.0079197	1.35266	Class III
ENSG00000130590	SAMD10	0.00882632	0.00743308	1.62104	Class III
ENSG00000130684	ZNF337	0.0438031	0.00996322	3.86473	Class III
ENSG00000132376	INPP5K	0.022328	0.00647595	3.53194	Class III
ENSG00000132950	ZMYM5	0.0248418	0.00746812	1.28824	Class III
ENSG00000133812	SBF2	0.0254067	0.0147512	2.32958	Class III
ENSG00000134363	FST	0.0145527	0.0108094	1.43854	Class III
ENSG00000135378	PRRG4	0.0190929	0.0226427	0.536769	Class III
ENSG00000135643	KCNMB4	0.0149951	0.00891578	1.23457	Class III
ENSG00000136141	LRCH1	0.0203548	0.0112382	1.82501	Class III
ENSG00000136560	TANK	0.0211537	0.00799616	3.31723	Class III
ENSG00000136630	HLX	0.0285367	0.0122463	1.46001	Class III
ENSG00000136925	TSTD2	0.0475293	0.00750005	6.14063	Class III
ENSG00000137413	TAF8	0.0437954	0.00796381	5.9796	Class III
ENSG00000137872	SEMA6D	0.0357253	0.00761053	3.3387	Class III
ENSG00000138231	DBR1	0.0221996	0.00811367	2.73752	Class III
ENSG00000138346	DNA2	0.0408845	0.00992146	5.88298	Class III
ENSG00000138380	CARF	0.0110728	0.0129323	0.794418	Class III
ENSG00000138658	ZGRF1	0.0444359	0.0101159	2.0934	Class III
ENSG00000138771	SHROOM3	0.0270232	0.00920583	1.90016	Class III
ENSG00000138829	FBN2	0.0289463	0.00995821	8.08374	Class III
ENSG00000139178	C1RL	0.0415997	0.0201753	2.90929	Class III
ENSG00000139263	LRIG3	0.0297742	0.0178181	2.14707	Class III
ENSG00000139618	BRCA2	0.044529	0.0123115	7.31079	Class III
ENSG00000140548	ZNF710	0.0330694	0.00845229	3.489	Class III
ENSG00000140945	CDH13	0.0467937	0.0537765	1.71766	Class III
ENSG00000141337	ARSG	0.012377	0.00829953	3.22061	Class III
ENSG00000141750	STAC2	0.0216199	0.00739368	9.70478	Class III
ENSG00000141959	PFKL	0.036556	0.0132731	33.5373	Class III
ENSG00000142408	CACNG8	0.0158249	0.0474912	0.0966184	Class III
ENSG00000143842	SOX13	0.0294034	0.00805335	5.60386	Class III
ENSG00000144426	NBEAL1	0.0155683	0.0133374	1.80354	Class III
ENSG00000144445	KANSL1L	0.00864957	0.024402	0.697799	Class III
ENSG00000145365	TIFA	0.0415711	0.00806703	2.8234	Class III
ENSG00000145819	ARHGAP26	0.0214422	0.00814785	2.10413	Class III
ENSG00000146263	MMS22L	0.0465245	0.0119862	4.76651	Class III
ENSG00000146350	TBC1D32	0.023027	0.0203326	2.83414	Class III
ENSG00000146776	ATXN7L1	0.0254702	0.0135588	1.65325	Class III
ENSG00000147036	LANCL3	0.0200902	0.00758404	2.66237	Class III
ENSG00000147650	LRP12	0.0385996	0.00812787	5.73269	Class III
ENSG00000150093	ITGB1	0.0371845	0.00795282	6.17284	Class III
ENSG00000152359	POC5	0.0264579	0.0269254	2.6087	Class III
ENSG00000152465	NMT2	0.022545	0.00644387	6.74181	Class III
ENSG00000152503	TRIM36	0.0245939	0.0078179	1.9109	Class III
ENSG00000153162	BMP6	0.0160863	0.0169388	5.66828	Class III
ENSG00000154822	PLCL2	0.0234807	0.0181491	2.51208	Class III
ENSG00000156876	SASS6	0.0292809	0.0077229	3.854	Class III
ENSG00000157353	FUK	0.0415226	0.00641083	13.4944	Class III
ENSG00000158023	WDR66	0.0319649	0.0406367	0.289855	Class III
ENSG00000159256	MORC3	0.0302861	0.0218103	1.2131	Class III
ENSG00000159388	BTG2	0.0422704	0.0170651	4.17606	Class III
ENSG00000159915	ZNF233	0.00800807	0.0123011	0.257649	Class III
ENSG00000161277	THAP8	0.0114129	0.0119727	1.58884	Class III
ENSG00000162396	PARS2	0.0446656	0.0105271	3.68223	Class III
ENSG00000162927	PUS10	0.00564927	0.0170842	0.343532	Class III
ENSG00000162999	DUSP19	0.00885556	0.00640057	0.504563	Class III
ENSG00000163435	ELF3	0.0275208	0.0118147	3.93988	Class III
ENSG00000163481	RNF25	0.0150119	0.0101678	1.64251	Class III
ENSG00000163867	ZMYM6	0.0254536	0.0201685	0.955448	Class III
ENSG00000164241	C5orf63	0.0214485	0.0223714	1.07354	Class III
ENSG00000164296	TIGD6	0.0200549	0.0326731	0.483092	Class III
ENSG00000164603	BMT2	0.0356508	0.00838328	4.32636	Class III
ENSG00000164626	KCNK5	0.0287318	0.0195252	1.12721	Class III
ENSG00000164880	INTS1	0.0473684	0.0354708	12.5604	Class III
ENSG00000165168	CYBB	0.0244949	0.0355983	0.99839	Class III
ENSG00000165288	BRWD3	0.0457229	0.0102378	6.91358	Class III
ENSG00000165632	TAF3	0.0437649	0.0119712	2.66237	Class III
ENSG00000165757	JCAD	0.00566703	0.0162762	0.515298	Class III
ENSG00000165879	FRAT1	0.0128917	0.0341627	0.407944	Class III
ENSG00000165891	E2F7	0.0451689	0.00933308	5.86151	Class III
ENSG00000166068	SPRED1	0.0402935	0.00886794	2.34031	Class III
ENSG00000166192	SENP8	0.0145677	0.0117517	1.78207	Class III
ENSG00000166289	PLEKHF1	0.0384294	0.0188966	2.01825	Class III
ENSG00000166823	MESP1	0.00783944	0.00781933	1.49222	Class III
ENSG00000168152	THAP9	0.00739027	0.0114812	0.193237	Class III
ENSG00000168246	UBTD2	0.0452773	0.00637448	7.43961	Class III
ENSG00000168792	ABHD15	0.0180897	0.00717204	3.10252	Class III
ENSG00000169951	ZNF764	0.0436396	0.0214431	2.38325	Class III
ENSG00000170191	NANP	0.0301801	0.0136888	1.25604	Class III
ENSG00000170734	POLH	0.0167286	0.00740669	1.53516	Class III
ENSG00000170776	AKAP13	0.0441306	0.00636996	9.36125	Class III
ENSG00000170802	FOXN2	0.0475559	0.00928136	3.3387	Class III
ENSG00000171097	KYAT1	0.0389178	0.00927579	6.68814	Class III
ENSG00000171105	INSR	0.0236345	0.00765469	2.75899	Class III
ENSG00000171295	ZNF440	0.0310086	0.0307077	0.504563	Class III
ENSG00000171448	ZBTB26	0.0292609	0.0245812	0.687064	Class III
ENSG00000171502	COL24A1	0.00945576	0.0354841	0.182501	Class III
ENSG00000171621	SPSB1	0.0408628	0.0116606	2.89855	Class III
ENSG00000171940	ZNF217	0.045035	0.0165776	3.65003	Class III
ENSG00000172006	ZNF554	0.0418368	0.00884861	3.60709	Class III
ENSG00000172081	MOB3A	0.0208674	0.0164048	2.35105	Class III
ENSG00000173214	MFSD4B	0.0319345	0.00980749	1.93237	Class III
ENSG00000173281	PPP1R3B	0.0329411	0.0137194	1.36339	Class III
ENSG00000174130	TLR6	0.0213194	0.00667672	1.59957	Class III
ENSG00000174206	C12orf66	0.0462484	0.00892828	1.4278	Class III
ENSG00000174943	KCTD13	0.0299842	0.00965203	2.07193	Class III
ENSG00000174989	FBXW8	0.0196445	0.0152341	1.2453	Class III
ENSG00000175087	PDIK1L	0.0456358	0.0116699	1.59957	Class III
ENSG00000175105	ZNF654	0.0435506	0.00812201	3.24208	Class III
ENSG00000175155	YPEL2	0.0362714	0.0144511	0.99839	Class III
ENSG00000175895	PLEKHF2	0.033664	0.00810494	2.28663	Class III
ENSG00000175906	ARL4D	0.0377003	0.0165087	2.8234	Class III
ENSG00000175970	UNC119B	0.010277	0.00736821	3.16694	Class III
ENSG00000176024	ZNF613	0.0236166	0.0141329	0.762212	Class III
ENSG00000176055	MBLAC2	0.0215494	0.0102681	1.18089	Class III
ENSG00000176399	DMRTA1	0.0141485	0.00840197	0.654858	Class III
ENSG00000176542	USF3	0.0284783	0.00654684	3.19914	Class III
ENSG00000176896	TCEANC	0.038843	0.0162441	1.0628	Class III
ENSG00000177602	HASPIN	0.0391325	0.0104921	2.78046	Class III
ENSG00000178104	PDE4DIP	0.0292159	0.00801387	4.38003	Class III
ENSG00000178935	ZNF552	0.0474854	0.0192897	1.84648	Class III
ENSG00000178974	FBXO34	0.0243507	0.0157649	1.5781	Class III
ENSG00000179240	GVQW3	0.0464701	0.12181	0.354267	Class III
ENSG00000179361	ARID3B	0.0227073	0.0126722	3.17767	Class III
ENSG00000179859	RNF227	0.0436552	0.00627458	1.95384	Class III
ENSG00000179941	BBS10	0.0157351	0.0116657	0.622652	Class III
ENSG00000179943	FIZ1	0.0187735	0.008118	2.07193	Class III
ENSG00000180423	HARBI1	0.0172487	0.0131997	1.37413	Class III
ENSG00000182405	PGBD4	0.0286927	0.0122415	1.43854	Class III
ENSG00000182580	EPHB3	0.0191133	0.0357194	1.36339	Class III
ENSG00000182742	HOXB4	0.0341676	0.00805008	2.66237	Class III
ENSG00000183072	NKX2-5	0.00483939	0.0101728	0.547504	Class III
ENSG00000183161	FANCF	0.0386656	0.0095934	2.10413	Class III
ENSG00000183354	KIAA2026	0.023889	0.0174259	0.590446	Class III
ENSG00000183421	RIPK4	0.0282307	0.0133518	1.65325	Class III
ENSG00000183475	ASB7	0.0278918	0.00934541	2.26516	Class III
ENSG00000183508	FAM46C	0.00509796	0.0175273	0.397209	Class III
ENSG00000183723	CMTM4	0.043035	0.00943689	3.51047	Class III
ENSG00000183783	KCTD8	0.0300674	0.028848	0.665593	Class III
ENSG00000184205	TSPYL2	0.0155896	0.0165068	1.77134	Class III
ENSG00000184708	EIF4ENIF1	0.042572	0.00636304	10.6495	Class III
ENSG00000184731	FAM110C	0.00623299	0.0082124	0.622652	Class III
ENSG00000184828	ZBTB7C	0.0160617	0.0133667	0.987654	Class III
ENSG00000184986	TMEM121	0.036271	0.00701802	10.628	Class III
ENSG00000184988	TMEM106A	0.0191371	0.00825147	2.8234	Class III
ENSG00000185115	NSMCE3	0.0153762	0.0072572	1.71766	Class III
ENSG00000185813	PCYT2	0.0217362	0.0127554	6.18358	Class III
ENSG00000185864	NPIPB4	0.0386311	0.0107816	0.955448	Class III
ENSG00000186106	ANKRD46	0.02496	0.00689451	4.24047	Class III
ENSG00000186188	FFAR4	0.00963812	0.0292586	0.214707	Class III
ENSG00000186300	ZNF555	0.0474291	0.0457267	0.815888	Class III
ENSG00000186716	BCR	0.035556	0.00632199	10.3811	Class III
ENSG00000187566	NHLRC1	0.0168486	0.015645	0.901771	Class III
ENSG00000187624	C17orf97	0.0433392	0.00958473	3.27429	Class III
ENSG00000188177	ZC3H6	0.0157106	0.0561622	0.27912	Class III
ENSG00000188223	AD000671.1	0.0200456	0.00638073	2.35105	Class III
ENSG00000188549	CCDC9B	0.0243273	0.00645588	1.97531	Class III
ENSG00000188559	RALGAPA2	0.0255664	0.0346674	1.97531	Class III
ENSG00000188785	ZNF548	0.0386497	0.012012	2.93076	Class III
ENSG00000188997	KCTD21	0.0219956	0.00844457	1.7284	Class III
ENSG00000189190	ZNF600	0.0240242	0.0109196	1.47075	Class III
ENSG00000196187	TMEM63A	0.0314172	0.0198449	4.84165	Class III
ENSG00000196417	ZNF765	0.0425462	0.00814974	2.42619	Class III
ENSG00000196456	ZNF775	0.0172699	0.00963027	1.84648	Class III
ENSG00000196597	ZNF782	0.0141495	0.025182	0.203972	Class III
ENSG00000196912	ANKRD36B	0.0186277	0.0115262	1.5781	Class III
ENSG00000197181	PIWIL2	0.00894926	0.00995987	0.354267	Class III
ENSG00000197279	ZNF165	0.0369919	0.0254399	0.41868	Class III
ENSG00000197329	PELI1	0.0133258	0.0137023	1.47075	Class III
ENSG00000197429	IPP	0.0303493	0.00806201	2.35105	Class III
ENSG00000197483	ZNF628	0.01726	0.00627821	1.4278	Class III
ENSG00000197774	EME2	0.0386703	0.0216841	1.83575	Class III
ENSG00000197779	ZNF81	0.0124684	0.00983254	0.27912	Class III
ENSG00000197852	FAM212B	0.0145439	0.00948701	1.08427	Class III
ENSG00000197860	SGTB	0.0203081	0.00785775	1.73913	Class III
ENSG00000197951	ZNF71	0.0160685	0.0125557	1.32045	Class III
ENSG00000197978	GOLGA6L9	0.0202305	0.0189723	0.99839	Class III
ENSG00000198039	ZNF273	0.0322465	0.0431627	0.794418	Class III
ENSG00000198353	HOXC4	0.00827314	0.00742899	1.14868	Class III
ENSG00000198482	ZNF808	0.0306018	0.0066901	1.84648	Class III
ENSG00000198538	ZNF28	0.0299356	0.0084717	1.95384	Class III
ENSG00000198677	TTC37	0.0331831	0.00638287	12.3994	Class III
ENSG00000198780	FAM169A	0.0207676	0.00920023	1.99678	Class III
ENSG00000204149	AGAP6	0.03609	0.0107613	1.43854	Class III
ENSG00000204186	ZDBF2	0.0420042	0.0161679	2.2759	Class III
ENSG00000204859	ZBTB48	0.0170258	0.0130276	0.880301	Class III
ENSG00000204882	GPR20	0.0128203	0.0130737	1.96457	Class III
ENSG00000204920	ZNF155	0.0153347	0.00936487	1.48148	Class III
ENSG00000205189	ZBTB10	0.0284736	0.0103891	2.0934	Class III
ENSG00000206562	METTL6	0.0375238	0.00748138	1.93237	Class III
ENSG00000213085	CFAP45	0.0255827	0.0375116	0.547504	Class III
ENSG00000213638	ADAT3	0.0155718	0.00681776	1.13795	Class III
ENSG00000213928	IRF9	0.0157492	0.0107961	0.826624	Class III
ENSG00000214050	FBXO16	0.00986822	0.00810954	2.36178	Class III
ENSG00000215845	TSTD1	0.0357767	0.0348387	2.7912	Class III
ENSG00000221909	FAM200A	0.0423426	0.0186104	2.16855	Class III
ENSG00000221963	APOL6	0.0169002	0.00655556	1.7284	Class III
ENSG00000228696	ARL17B	0.0293534	0.00993752	1.55663	Class III
ENSG00000232838	PET117	0.0471106	0.00794812	4.13312	Class III
ENSG00000247626	MARS2	0.0356886	0.0095038	2.59796	Class III
ENSG00000247746	USP51	0.00668469	0.00897063	0.182501	Class III
ENSG00000249709	ZNF564	0.0143975	0.0187142	0.783682	Class III
ENSG00000251201	TMED7-TICAM2	0.0345001	0.0292292	1.56736	Class III
ENSG00000253251	AC008560.1	0.0186354	0.0133897	0.869565	Class III
ENSG00000255423	EBLN2	0.0255944	0.0125196	1.65325	Class III
ENSG00000256294	ZNF225	0.0377924	0.021237	1.32045	Class III
ENSG00000257594	GALNT4	0.0401771	0.0145777	2.94149	Class III
ENSG00000259075	POC1B-GALNT4	0.0441453	0.0150192	3.05958	Class III
ENSG00000259330	INAFM2	0.0283423	0.0107068	1.92163	Class III
ENSG00000267221	C17orf113	0.0176043	0.0466521	0.13956	Class III
ENSG00000267508	ZNF285	0.0115171	0.0105709	0.472356	Class III
ENSG00000267680	ZNF224	0.0285358	0.0100757	1.80354	Class III
ENSG00000269343	ZNF587B	0.0363776	0.00882605	2.39399	Class III
ENSG00000269693	AC010422.6	0.0452868	0.0280083	1.13795	Class III
ENSG00000272916	AC022400.6	0.0198821	0.0270356	1.95384	Class III
ENSG00000278662	GOLGA6L10	0.00947059	0.00916614	0.450886	Class III
ENSG00000281991	TMEM265	0.0275746	0.0277978	0.848095	Class III
ENSG00000282988	AL031777.3	0.0326275	0.0119364	2.9737	Class III
ENSG00000284755	FAM212B	0.0225057	0.0235922	0.891036	Class III
ENSG00000000003	TSPAN6	0.0325168	0.000959245	41.7177	Class IV
ENSG00000004142	POLDIP2	0.031089	0.00129868	35.577	Class IV
ENSG00000004864	SLC25A13	0.0399716	0.00197107	33.3333	Class IV
ENSG00000005020	SKAP2	0.00268576	0.0019212	2.51208	Class IV
ENSG00000007202	KIAA0100	0.0377493	0.00187233	42.2008	Class IV
ENSG00000010704	HFE	0.00692915	0.00130859	9.07139	Class IV
ENSG00000014824	SLC30A9	0.013874	0.00124701	30.7998	Class IV
ENSG00000021355	SERPINB1	0.032097	0.00118629	34.3532	Class IV
ENSG00000033627	ATP6V0A1	0.0311737	0.00145552	23.5534	Class IV
ENSG00000058668	ATP2B4	0.0415114	0.00196802	14.3639	Class IV
ENSG00000059378	PARP12	0.0163437	0.00163554	9.8336	Class IV
ENSG00000064726	BTBD1	0.0130081	0.00189489	5.84004	Class IV
ENSG00000065029	ZNF76	0.04208	0.00156408	27.9871	Class IV
ENSG00000065325	GLP2R	0.0214621	0.00162522	16.9834	Class IV
ENSG00000066027	PPP2R5A	0.0213672	0.00187622	6.54858	Class IV
ENSG00000068394	GPKOW	0.0348909	0.000857142	13.2475	Class IV
ENSG00000071794	HLTF	0.0253804	0.00198447	15.7273	Class IV
ENSG00000071894	CPSF1	0.0173304	0.00155888	16.4251	Class IV
ENSG00000072849	DERL2	0.0298731	0.00191399	15.1154	Class IV
ENSG00000074842	MYDGF	0.0444739	0.00112661	51.7874	Class IV
ENSG00000076685	NT5C2	0.0408515	0.00174363	17.1766	Class IV
ENSG00000077232	DNAJC10	0.0430367	0.00193256	47.4289	Class IV
ENSG00000078967	UBE2D4	0.0151474	0.00166859	5.50725	Class IV
ENSG00000082014	SMARCD3	0.0316578	0.00140171	21.8465	Class IV
ENSG00000085449	WDFY1	0.0175493	0.00161269	6.62373	Class IV
ENSG00000085719	CPNE3	0.0201033	0.000980138	15.7488	Class IV
ENSG00000085998	POMGNT1	0.0310417	0.00180186	20.0966	Class IV
ENSG00000086232	EIF2AK1	0.0175238	0.00121742	21.4171	Class IV
ENSG00000088035	ALG6	0.0218307	0.0015872	23.6071	Class IV
ENSG00000090530	P3H2	0.0368635	0.00115364	37.9173	Class IV
ENSG00000090674	MCOLN1	0.00977221	0.000982933	4.94901	Class IV
ENSG00000095321	CRAT	0.00425882	0.00180581	2.70531	Class IV
ENSG00000096060	FKBP5	0.0434903	0.00172633	54.6216	Class IV
ENSG00000099203	TMED1	0.0371144	0.00120173	19.796	Class IV
ENSG00000099385	BCL7C	0.00636131	0.00152357	9.08213	Class IV
ENSG00000099821	POLRMT	0.0175456	0.00153219	4.3693	Class IV
ENSG00000100347	SAMM50	0.0338235	0.00120881	29.1143	Class IV
ENSG00000100418	DESI1	0.0331452	0.00161541	17.9603	Class IV
ENSG00000100504	PYGL	0.0248221	0.000623455	30.2523	Class IV
ENSG00000100558	PLEK2	0.0348641	0.00151633	13.8701	Class IV
ENSG00000101098	RIMS4	0.0337328	0.00108939	8.52389	Class IV
ENSG00000101888	NXT2	0.0233338	0.00123518	10.2415	Class IV
ENSG00000101940	WDR13	0.0408579	0.000817219	29.6404	Class IV
ENSG00000101997	CCDC22	0.0131634	0.00109798	5.65754	Class IV
ENSG00000102931	ARL2BP	0.0278526	0.00151612	10.7461	Class IV
ENSG00000102996	MMP15	0.0111359	0.00139523	4.72356	Class IV
ENSG00000103066	PLA2G15	0.0152005	0.00143105	4.20827	Class IV
ENSG00000103254	FAM173A	0.0187848	0.00119779	16.3178	Class IV
ENSG00000103426	CORO7-PAM16	0.0179538	0.00151284	26.9136	Class IV
ENSG00000103485	QPRT	0.017722	0.0016975	4.9168	Class IV
ENSG00000104522	TSTA3	0.02694	0.00176519	32.7966	Class IV
ENSG00000104679	R3HCC1	0.0430532	0.00191889	14.0955	Class IV
ENSG00000105135	ILVBL	0.0236057	0.00111016	11.8089	Class IV
ENSG00000105520	PLPPR2	0.0187634	0.00181707	9.01771	Class IV
ENSG00000105607	GCDH	0.033839	0.00138455	25.8293	Class IV
ENSG00000105639	JAK3	0.00649786	0.00100132	1.08427	Class IV
ENSG00000105647	PIK3R2	0.0152943	0.00149624	7.22491	Class IV
ENSG00000105825	TFPI2	0.0289234	0.00116768	45.9903	Class IV
ENSG00000106400	ZNHIT1	0.0447689	0.00128553	28.0193	Class IV
ENSG00000108479	GALK1	0.0231034	0.00119946	19.2271	Class IV
ENSG00000108592	FTSJ3	0.035588	0.00183939	13.6983	Class IV
ENSG00000110074	FOXRED1	0.021628	0.00182453	16.2534	Class IV
ENSG00000110344	UBE4A	0.046149	0.00118111	25.7327	Class IV
ENSG00000111666	CHPT1	0.0279152	0.000582611	57.2732	Class IV
ENSG00000114988	LMAN2L	0.0311757	0.00170539	15.5985	Class IV
ENSG00000115128	SF3B6	0.0414313	0.000623652	24.6699	Class IV
ENSG00000115486	GGCX	0.0175984	0.00146775	9.27536	Class IV
ENSG00000115649	CNPPD1	0.0133309	0.00165833	3.03811	Class IV
ENSG00000116120	FARSB	0.020215	0.00114736	38.1857	Class IV
ENSG00000117262	GPR89A	0.0305097	0.00103901	38.54	Class IV
ENSG00000117419	ERI3	0.0314431	0.00113564	26.1836	Class IV
ENSG00000117862	TXNDC12	0.0409982	0.00103285	38.5293	Class IV
ENSG00000118217	ATF6	0.0182815	0.00180562	13.7842	Class IV
ENSG00000118600	RXYLT1	0.016434	0.00157843	11.2185	Class IV
ENSG00000119711	ALDH6A1	0.00950538	0.00148738	8.438	Class IV
ENSG00000119718	EIF2B2	0.020321	0.00177656	14.7933	Class IV
ENSG00000119912	IDE	0.0233812	0.00197823	17.6919	Class IV
ENSG00000119929	CUTC	0.0273531	0.00196832	7.92271	Class IV
ENSG00000120509	PDZD11	0.0113825	0.00155291	8.60977	Class IV
ENSG00000120675	DNAJC15	0.0237717	0.00173071	9.30757	Class IV
ENSG00000120686	UFM1	0.0432213	0.00184595	11.2721	Class IV
ENSG00000120697	ALG5	0.0403946	0.0012013	39.3666	Class IV
ENSG00000121350	PYROXD1	0.0189263	0.00192611	7.97638	Class IV
ENSG00000121390	PSPC1	0.0338253	0.00177056	12.3564	Class IV
ENSG00000121680	PEX16	0.0173419	0.00115621	17.4235	Class IV
ENSG00000122692	SMU1	0.0194595	0.0016906	8.59903	Class IV
ENSG00000122882	ECD	0.0469346	0.00150519	19.0875	Class IV
ENSG00000125611	CHCHD5	0.0156436	0.000869189	16.5754	Class IV
ENSG00000125827	TMX4	0.00818709	0.00120953	5.56092	Class IV
ENSG00000125863	MKKS	0.0261865	0.0017104	3.10252	Class IV
ENSG00000126432	PRDX5	0.0329318	0.00188516	37.5845	Class IV
ENSG00000129636	ITFG1	0.0247517	0.00140386	21.3956	Class IV
ENSG00000130270	ATP8B3	0.0108788	0.00141999	5.38916	Class IV
ENSG00000130313	PGLS	0.016745	0.000893358	8.59903	Class IV
ENSG00000130414	NDUFA10	0.0362402	0.00111372	59.4632	Class IV
ENSG00000130560	UBAC1	0.0408624	0.00189096	33.9775	Class IV
ENSG00000130829	DUSP9	0.0330052	0.00148118	17.3269	Class IV
ENSG00000131187	F12	0.0200727	0.00185471	6.43049	Class IV
ENSG00000131558	EXOC4	0.0451731	0.00184761	19.635	Class IV
ENSG00000132434	LANCL2	0.0355458	0.0018928	12.3564	Class IV
ENSG00000132600	PRMT7	0.0240882	0.000876923	19.8604	Class IV
ENSG00000132824	SERINC3	0.0401678	0.00188445	23.8111	Class IV
ENSG00000133243	BTBD2	0.0198979	0.00116197	8.41653	Class IV
ENSG00000133627	ACTR3B	0.0235172	0.00194588	11.036	Class IV
ENSG00000133704	IPO8	0.014868	0.00135777	12.5282	Class IV
ENSG00000133935	ERG28	0.0302501	0.000647387	18.5829	Class IV
ENSG00000134910	STT3A	0.0365011	0.00112731	30.1879	Class IV
ENSG00000135632	SMYD5	0.00734149	0.00123361	1.96457	Class IV
ENSG00000136048	DRAM1	0.0272158	0.00181044	6.74181	Class IV
ENSG00000136247	ZDHHC4	0.0459523	0.00126035	29.1787	Class IV
ENSG00000136842	TMOD1	0.031343	0.00149816	20.0644	Class IV
ENSG00000136908	DPM2	0.034023	0.00190619	10.3918	Class IV
ENSG00000136936	XPA	0.0412328	0.00168271	11.927	Class IV
ENSG00000137133	HINT2	0.041648	0.00158794	58.2716	Class IV
ENSG00000137312	FLOT1	0.0301044	0.00127905	15.212	Class IV
ENSG00000138111	MFSD13A	0.003279	0.00118848	1.90016	Class IV
ENSG00000138463	DIRC2	0.00846463	0.00156466	5.85078	Class IV
ENSG00000139278	GLIPR1	0.0167501	0.00152528	14.5572	Class IV
ENSG00000141698	NT5C3B	0.0315965	0.000921186	20.1825	Class IV
ENSG00000141753	IGFBP4	0.0393719	0.00128312	19.4418	Class IV
ENSG00000142327	RNPEPL1	0.0207072	0.00109291	11.5083	Class IV
ENSG00000142634	EFHD2	0.0410785	0.00125818	38.2179	Class IV
ENSG00000143149	ALDH9A1	0.0305474	0.00173153	20.7837	Class IV
ENSG00000143324	XPR1	0.0126228	0.00145108	5.82931	Class IV
ENSG00000144021	CIAO1	0.0396631	0.00171789	11.036	Class IV
ENSG00000145284	SCD5	0.0197938	0.00155087	5.04563	Class IV
ENSG00000145349	CAMK2D	0.0227563	0.00187112	10.2415	Class IV
ENSG00000145916	RMND5B	0.011401	0.00191322	9.01771	Class IV
ENSG00000147041	SYTL5	0.0226257	0.00199897	7.96565	Class IV
ENSG00000147475	ERLIN2	0.0347211	0.00195227	18.0998	Class IV
ENSG00000148218	ALAD	0.0149535	0.00157437	2.47987	Class IV
ENSG00000148803	FUOM	0.0385617	0.00132721	73.226	Class IV
ENSG00000148824	MTG1	0.00588625	0.0011487	14.4176	Class IV
ENSG00000149476	TKFC	0.0151514	0.00109671	6.41975	Class IV
ENSG00000151502	VPS26B	0.0231409	0.00156594	10.263	Class IV
ENSG00000153029	MR1	0.0369189	0.00192444	12.6463	Class IV
ENSG00000153044	CENPH	0.0134429	0.00105182	30.2201	Class IV
ENSG00000153147	SMARCA5	0.0398026	0.00167396	30.424	Class IV
ENSG00000153827	TRIP12	0.032781	0.00168158	25.4858	Class IV
ENSG00000153936	HS2ST1	0.0440777	0.00195168	14.9651	Class IV
ENSG00000156253	RWDD2B	0.0283012	0.00179524	11.5405	Class IV
ENSG00000158290	CUL4B	0.0426001	0.00125107	54.525	Class IV
ENSG00000159720	ATP6V0D1	0.0248171	0.000820655	22.963	Class IV
ENSG00000161847	RAVER1	0.0292854	0.00178979	14.2995	Class IV
ENSG00000161999	JMJD8	0.0303125	0.00140855	23.1455	Class IV
ENSG00000162694	EXTL2	0.0367575	0.00191065	12.3994	Class IV
ENSG00000162735	PEX19	0.0444106	0.00115133	16.307	Class IV
ENSG00000163346	PBXIP1	0.0162363	0.00155252	6.37681	Class IV
ENSG00000163444	TMEM183A	0.0317158	0.00165317	16.0279	Class IV
ENSG00000163521	GLB1L	0.0181581	0.00177736	5.86151	Class IV
ENSG00000163527	STT3B	0.0387834	0.0015225	35.212	Class IV
ENSG00000163923	RPL39L	0.0275137	0.00107713	11.4976	Class IV
ENSG00000164209	SLC25A46	0.0326028	0.00179302	26.205	Class IV
ENSG00000164347	GFM2	0.0338839	0.00158658	20.5797	Class IV
ENSG00000164818	DNAAF5	0.046345	0.00172063	30.2845	Class IV
ENSG00000164885	CDK5	0.0204212	0.00117855	23.9614	Class IV
ENSG00000165102	HGSNAT	0.0106681	0.00159359	12.9898	Class IV
ENSG00000165630	PRPF18	0.0123462	0.00198498	3.14546	Class IV
ENSG00000165996	HACD1	0.0265404	0.00186503	35.9635	Class IV
ENSG00000166164	BRD7	0.0168291	0.00156931	6.74181	Class IV
ENSG00000166275	BORCS7	0.0251959	0.00172417	9.73698	Class IV
ENSG00000166575	TMEM135	0.00983166	0.00186011	4.87386	Class IV
ENSG00000166734	CASC4	0.0206804	0.00180807	9.91949	Class IV
ENSG00000166946	CCNDBP1	0.0223596	0.00138839	19.0338	Class IV
ENSG00000167074	TEF	0.0335922	0.0017335	1.35266	Class IV
ENSG00000167191	GPRC5B	0.010078	0.00183762	2.41546	Class IV
ENSG00000167508	MVD	0.0265774	0.00120496	6.18358	Class IV
ENSG00000168216	LMBRD1	0.0125144	0.000909049	15.3945	Class IV
ENSG00000168297	PXK	0.029027	0.00170508	9.89801	Class IV
ENSG00000168734	PKIG	0.02486	0.00138297	3.99356	Class IV
ENSG00000169189	NSMCE1	0.0227849	0.00169992	28.5132	Class IV
ENSG00000169299	PGM2	0.0238692	0.00144503	27.0961	Class IV
ENSG00000169972	PUSL1	0.0364522	0.00142729	26.7526	Class IV
ENSG00000170502	NUDT9	0.0457478	0.00130808	24.2834	Class IV
ENSG00000173406	DAB1	0.0182803	0.00199543	7.93344	Class IV
ENSG00000174227	PIGG	0.0277464	0.00134095	26.5593	Class IV
ENSG00000175221	MED16	0.0209276	0.00139814	31.6479	Class IV
ENSG00000175575	PAAF1	0.0421398	0.00195242	25.9903	Class IV
ENSG00000176209	SMIM19	0.020174	0.00119395	13.3655	Class IV
ENSG00000177542	SLC25A22	0.0338203	0.00158538	16.6184	Class IV
ENSG00000177666	PNPLA2	0.0140898	0.0015419	4.62695	Class IV
ENSG00000178234	GALNT11	0.0208014	0.00159036	6.61299	Class IV
ENSG00000178425	NT5DC1	0.00694053	0.00184333	7.36447	Class IV
ENSG00000179387	ELMOD2	0.00688263	0.00186677	5.23886	Class IV
ENSG00000179526	SHARPIN	0.0319287	0.000995647	18.9265	Class IV
ENSG00000179855	GIPC3	0.0393589	0.00171449	24.1975	Class IV
ENSG00000179965	ZNF771	0.0194669	0.00138315	4.97048	Class IV
ENSG00000182093	WRB	0.0223774	0.00114717	12.131	Class IV
ENSG00000182154	MRPL41	0.0315228	0.00184404	25.4536	Class IV
ENSG00000182272	B4GALNT4	0.0162115	0.00135869	6.54858	Class IV
ENSG00000183048	SLC25A10	0.0352933	0.00130471	33.43	Class IV
ENSG00000183647	ZNF530	0.01882	0.00198895	3.45679	Class IV
ENSG00000184117	NIPSNAP1	0.032832	0.00131707	23.6715	Class IV
ENSG00000184178	SCFD2	0.0167956	0.00188856	8.47021	Class IV
ENSG00000186501	TMEM222	0.0412534	0.00151641	7.67579	Class IV
ENSG00000187736	NHEJ1	0.0236285	0.00181369	8.48095	Class IV
ENSG00000187840	EIF4EBP1	0.0341276	0.000902202	30.9286	Class IV
ENSG00000188191	PRKAR1B	0.0272364	0.00166894	31.8196	Class IV
ENSG00000188554	NBR1	0.038813	0.0016354	18.0462	Class IV
ENSG00000188690	UROS	0.0103139	0.00103791	23.9077	Class IV
ENSG00000196743	GM2A	0.0160229	0.0011745	13.7198	Class IV
ENSG00000197043	ANXA6	0.0248036	0.0012062	42.19	Class IV
ENSG00000197586	ENTPD6	0.032264	0.00190273	16.5862	Class IV
ENSG00000197858	GPAA1	0.0287108	0.00173723	41.9109	Class IV
ENSG00000197948	FCHSD1	0.0330079	0.00191217	14.8363	Class IV
ENSG00000198211	AC092143.1	0.0185407	0.00178884	13.795	Class IV
ENSG00000198898	CAPZA2	0.0375245	0.00169662	23.1133	Class IV
ENSG00000204227	RING1	0.0309684	0.00182705	10.3811	Class IV
ENSG00000204316	MRPL38	0.0360781	0.00189244	14.6967	Class IV
ENSG00000204394	VARS	0.0225461	0.00127311	28.8889	Class IV
ENSG00000212747	RTL8B	0.0447642	0.00171394	13.4622	Class IV
ENSG00000213523	SRA1	0.0427273	0.00123792	16.8867	Class IV
ENSG00000213563	C8orf82	0.0250475	0.00168534	18.9372	Class IV
ENSG00000213920	MDP1	0.0274776	0.00121922	10.8642	Class IV
ENSG00000235173	HGH1	0.00957332	0.00175434	5.4321	Class IV
ENSG00000244187	TMEM141	0.0138424	0.000886225	24.6914	Class IV
ENSG00000244509	APOBEC3C	0.0262425	0.00115947	8.28771	Class IV
ENSG00000254806	SYS1-DBNDD2	0.00706863	0.00138953	1.69619	Class IV
ENSG00000255526	NEDD8-MDP1	0.0186824	0.00103136	9.90875	Class IV
ENSG00000257949	TEN1	0.0338264	0.00156819	22.1041	Class IV
ENSG00000258947	TUBB3	0.0427885	0.00173831	33.7305	Class IV
ENSG00000258984	UBE2F-SCLY	0.0220137	0.00129435	6.92432	Class IV
ENSG00000261236	BOP1	0.010369	0.00133903	20.9018	Class IV
ENSG00000267303	AC011511.4	0.0105185	0.00192147	4.79871	Class IV
ENSG00000267426	AC087289.3	0.0362361	0.00187353	15.0617	Class IV
ENSG00000271601	LIX1L	0.0442873	0.00185412	24.3156	Class IV
ENSG00000276612	FP565260.2	0.00762929	0.00149483	3.61782	Class IV
ENSG00000280071	FP565260.6	0.0148616	0.00149851	7.23564	Class IV
ENSG00000280537	AC068946.1	0.00257653	0.00181587	0.891036	Class IV
ENSG00000001617	SEMA3F	0.135255	0.00348829	78.3897	No class
ENSG00000001629	ANKIB1	0.0387903	0.00333705	7.84756	No class
ENSG00000001630	CYP51A1	0.170167	0.0011423	84.2727	No class
ENSG00000002016	RAD52	0.018175	0.00585508	2.9737	No class
ENSG00000002330	BAD	0.025155	0.00263796	10.7354	No class
ENSG00000002919	SNX11	0.057131	0.00520086	6.66667	No class
ENSG00000003056	M6PR	0.234575	0.00155528	50.9071	No class
ENSG00000003509	NDUFAF7	0.0853968	0.00396191	10.9716	No class
ENSG00000004399	PLXND1	0.566286	0.00529535	110.36	No class
ENSG00000004534	RBM6	0.141151	0.00427504	34.3425	No class
ENSG00000004897	CDC27	0.0856878	0.00212019	39.27	No class
ENSG00000004961	HCCS	0.928428	0.00405229	150.993	No class
ENSG00000005075	POLR2J	0.0652529	0.000976253	36.2534	No class
ENSG00000005156	LIG3	0.0176766	0.00250171	11.6371	No class
ENSG00000005194	CIAPIN1	0.153212	0.00143522	48.9533	No class
ENSG00000005302	MSL3	0.0608234	0.00159771	13.6339	No class
ENSG00000005448	WDR54	0.0492936	0.0012254	41.095	No class
ENSG00000005486	RHBDD2	0.217371	0.00160202	101.879	No class
ENSG00000005810	MYCBP2	0.177433	0.00767498	37.08	No class
ENSG00000005812	FBXL3	0.0683779	0.00731381	4.16532	No class
ENSG00000005893	LAMP2	0.0927321	0.00539303	37.7026	No class
ENSG00000006025	OSBPL7	0.0674416	0.00932066	4.76651	No class
ENSG00000006194	ZNF263	0.176196	0.00771587	6.68814	No class
ENSG00000006451	RALA	0.117742	0.00264257	36.5003	No class
ENSG00000006607	FARP2	0.0193031	0.00450191	4.50886	No class
ENSG00000006638	TBXA2R	0.0439545	0.00214573	21.0199	No class
ENSG00000006695	COX10	0.0527336	0.00330393	11.036	No class
ENSG00000006712	PAF1	0.0642205	0.00301002	31.5083	No class
ENSG00000006831	ADIPOR2	0.305856	0.00362664	38.497	No class
ENSG00000007038	PRSS21	0.128762	0.000809187	95.1261	No class
ENSG00000007392	LUC7L	0.830976	0.00368782	73.9775	No class
ENSG00000007520	TSR3	0.10789	0.00205583	43.854	No class
ENSG00000007545	CRAMP1	0.0456519	0.00597886	4.83092	No class
ENSG00000007866	TEAD3	0.0782368	0.00344348	11.5942	No class
ENSG00000007968	E2F2	0.0862246	0.00835941	8.60977	No class
ENSG00000008018	PSMB1	0.224319	0.0010764	233.001	No class
ENSG00000008130	NADK	0.068527	0.00170001	57.7778	No class
ENSG00000008256	CYTH3	0.0887428	0.00416626	10.3274	No class
ENSG00000008282	SYPL1	0.192005	0.0021942	59.0768	No class
ENSG00000008283	CYB561	3.44302	0.00312592	205.142	No class
ENSG00000008853	RHOBTB2	0.885018	0.00471204	154.407	No class
ENSG00000008952	SEC62	0.860604	0.00278402	178.207	No class
ENSG00000009335	UBE3C	0.0978473	0.00373326	43.2099	No class
ENSG00000009844	VTA1	0.22937	0.00260468	70.2952	No class
ENSG00000010072	SPRTN	0.0447003	0.00604246	5.65754	No class
ENSG00000010165	METTL13	0.21615	0.00466671	47.6329	No class
ENSG00000010244	ZNF207	1.63439	0.0058297	184.283	No class
ENSG00000010256	UQCRC1	0.121532	0.00108805	182.244	No class
ENSG00000011009	LYPLA2	0.122338	0.00157224	36.4681	No class
ENSG00000011028	MRC2	0.176571	0.00468772	87.0639	No class
ENSG00000011143	MKS1	0.00929099	0.00215813	13.752	No class
ENSG00000011198	ABHD5	0.309365	0.00569957	37.3913	No class
ENSG00000011243	AKAP8L	0.155778	0.00228471	29.0821	No class
ENSG00000011275	RNF216	0.0860385	0.0033178	33.9345	No class
ENSG00000011295	TTC19	0.673082	0.00278101	151.659	No class
ENSG00000011332	DPF1	0.246885	0.00705841	30.5529	No class
ENSG00000012048	BRCA1	0.187866	0.00331254	92.5174	No class
ENSG00000012171	SEMA3B	0.161644	0.00189869	89.6404	No class
ENSG00000012660	ELOVL5	0.223511	0.0012572	110.574	No class
ENSG00000012963	UBR7	0.062559	0.00197158	18.0247	No class
ENSG00000013374	NUB1	0.0804541	0.00176628	38.5615	No class
ENSG00000013561	RNF14	0.336326	0.00299993	98.8835	No class
ENSG00000013810	TACC3	0.267264	0.00224561	112.99	No class
ENSG00000014919	COX15	0.0589761	0.00421535	8.44874	No class
ENSG00000015133	CCDC88C	0.126452	0.00462978	19.5599	No class
ENSG00000015153	YAF2	0.381647	0.00407642	57.9173	No class
ENSG00000015532	XYLT2	0.105257	0.00341506	29.737	No class
ENSG00000015676	NUDCD3	0.0750907	0.00277228	20.3543	No class
ENSG00000016082	ISL1	0.0553766	0.0117506	3.489	No class
ENSG00000017483	SLC38A5	0.0951595	0.000926082	117.166	No class
ENSG00000017797	RALBP1	0.0328293	0.00234208	9.25389	No class
ENSG00000018189	RUFY3	0.0356571	0.00429427	6.66667	No class
ENSG00000018408	WWTR1	0.138679	0.00573448	17.1122	No class
ENSG00000018610	CXorf56	0.0658216	0.00333043	15.8561	No class
ENSG00000019144	PHLDB1	0.0953782	0.00302243	29.2002	No class
ENSG00000019485	PRDM11	0.051834	0.00457662	8.2555	No class
ENSG00000020129	NCDN	0.0630908	0.0025419	20.7729	No class
ENSG00000020181	ADGRA2	0.0671337	0.00308148	21.4707	No class
ENSG00000020922	MRE11	0.117823	0.00758032	20.1932	No class
ENSG00000021574	SPAST	0.0371557	0.00274141	20.2899	No class
ENSG00000021762	OSBPL5	0.148965	0.00278031	152.507	No class
ENSG00000022277	RTF2	0.274847	0.000560575	141.492	No class
ENSG00000023228	NDUFS1	0.223301	0.00171457	169.758	No class
ENSG00000023516	AKAP11	0.0275424	0.00340979	6.1621	No class
ENSG00000023608	SNAPC1	0.0536055	0.0132484	3.44605	No class
ENSG00000024422	EHD2	0.0299907	0.00263563	13.3011	No class
ENSG00000025434	NR1H3	0.136614	0.00273439	51.4439	No class
ENSG00000025796	SEC63	0.0498166	0.00206725	46.8277	No class
ENSG00000025800	KPNA6	1.18518	0.00399484	150.37	No class
ENSG00000026950	BTN3A1	0.00508091	0.00280248	1.95384	No class
ENSG00000027847	B4GALT7	0.057228	0.00154918	34.5572	No class
ENSG00000028310	BRD9	0.320689	0.00347835	141.696	No class
ENSG00000028528	SNX1	0.744123	0.00420899	232.442	No class
ENSG00000028839	TBPL1	0.19695	0.00571502	18.4756	No class
ENSG00000029153	ARNTL2	0.0569934	0.0698399	5.15298	No class
ENSG00000029363	BCLAF1	1.73474	0.00267319	325.915	No class
ENSG00000029993	HMGB3	0.0636167	0.0014476	34.89	No class
ENSG00000030419	IKZF2	0.0624222	0.0153272	2.98443	No class
ENSG00000031698	SARS	0.122696	0.00120631	40.4294	No class
ENSG00000031823	RANBP3	0.115159	0.0046005	25.475	No class
ENSG00000033011	ALG1	0.111645	0.00158181	47.3215	No class
ENSG00000033050	ABCF2	0.103751	0.00112317	37.4235	No class
ENSG00000033327	GAB2	0.0318468	0.00477918	2.57649	No class
ENSG00000034713	GABARAPL2	0.153397	0.00104044	116.479	No class
ENSG00000035403	VCL	0.0685569	0.00117694	62.6731	No class
ENSG00000035928	RFC1	0.118224	0.00263165	46.613	No class
ENSG00000036257	CUL3	0.341651	0.00315482	117.316	No class
ENSG00000036549	AC118549.1	0.0455605	0.00444051	6.10843	No class
ENSG00000037749	MFAP3	0.0150625	0.00485727	0.687064	No class
ENSG00000037965	HOXC8	0.142065	0.0212786	5.07783	No class
ENSG00000038002	AGA	0.00446159	0.00205848	8.9211	No class
ENSG00000038219	BOD1L1	0.123148	0.0032608	13.3977	No class
ENSG00000038274	MAT2B	0.228562	0.00219389	73.6339	No class
ENSG00000038358	EDC4	0.0972465	0.0039565	46.5701	No class
ENSG00000038532	CLEC16A	0.140431	0.0195879	13.0649	No class
ENSG00000040199	PHLPP2	0.0894065	0.0155238	2.74826	No class
ENSG00000040275	SPDL1	0.25259	0.00394855	33.8916	No class
ENSG00000040341	STAU2	0.0374268	0.00229215	21.7606	No class
ENSG00000040531	CTNS	0.0461259	0.00205686	21.986	No class
ENSG00000041802	LSG1	0.062759	0.00287545	13.6232	No class
ENSG00000041988	THAP3	0.131875	0.00564968	16.6506	No class
ENSG00000042286	AIFM2	0.303742	0.00219146	80.4402	No class
ENSG00000042317	SPATA7	0.0248672	0.00429429	2.31884	No class
ENSG00000043093	DCUN1D1	0.0784623	0.00377654	14.2995	No class
ENSG00000043143	JADE2	0.112759	0.00495622	17.649	No class
ENSG00000043355	ZIC2	0.100672	0.00806752	6.93505	No class
ENSG00000047249	ATP6V1H	0.049422	0.00197867	18.4112	No class
ENSG00000047579	DTNBP1	0.235726	0.00410253	94.9866	No class
ENSG00000047597	XK	0.00779133	0.00272882	3.34944	No class
ENSG00000047621	C12orf4	0.0373449	0.00280297	15.2335	No class
ENSG00000048028	USP28	0.0144308	0.00281644	7.06388	No class
ENSG00000048140	TSPAN17	0.0646753	0.00123313	27.7402	No class
ENSG00000048405	ZNF800	0.135785	0.0142032	2.03972	No class
ENSG00000048828	FAM120A	0.465776	0.00218735	194.911	No class
ENSG00000048991	R3HDM1	0.0590833	0.00221752	51.9592	No class
ENSG00000049130	KITLG	0.0788103	0.00357543	15.1798	No class
ENSG00000049449	RCN1	0.185741	0.00146842	58.5722	No class
ENSG00000049541	RFC2	0.214816	0.00108465	165.368	No class
ENSG00000049883	PTCD2	0.0349822	0.00265485	21.4063	No class
ENSG00000050393	MCUR1	0.0507727	0.00340998	18.54	No class
ENSG00000051341	POLQ	0.0568095	0.00862899	4.95974	No class
ENSG00000052749	RRP12	0.0932501	0.00233475	39.0875	No class
ENSG00000052841	TTC17	0.0354741	0.0026207	20.6441	No class
ENSG00000052850	ALX4	0.072459	0.00531059	6.14063	No class
ENSG00000053254	FOXN3	0.351218	0.00407889	47.1068	No class
ENSG00000053371	AKR7A2	0.10618	0.00129001	57.7563	No class
ENSG00000054116	TRAPPC3	0.466056	0.00263985	172.797	No class
ENSG00000054118	THRAP3	0.0718834	0.0026962	12.4852	No class
ENSG00000054267	ARID4B	0.277041	0.0049097	38.0247	No class
ENSG00000054277	OPN3	0.118509	0.00285781	53.5695	No class
ENSG00000054282	SDCCAG8	0.0542921	0.013092	9.4686	No class
ENSG00000054523	KIF1B	0.131881	0.00350682	37.9388	No class
ENSG00000054793	ATP9A	0.0325081	0.00388451	16.1245	No class
ENSG00000055044	NOP58	0.159357	0.00228478	68.6849	No class
ENSG00000055070	SZRD1	0.465291	0.00202685	175.137	No class
ENSG00000055130	CUL1	0.116944	0.00293347	34.6216	No class
ENSG00000055163	CYFIP2	0.130714	0.00329108	132.893	No class
ENSG00000055208	TAB2	0.303671	0.00510437	27.6865	No class
ENSG00000055211	GINM1	0.0489189	0.00268925	13.4622	No class
ENSG00000055609	KMT2C	0.238339	0.00641556	24.3156	No class
ENSG00000056097	ZFR	0.0553995	0.00325573	16.9404	No class
ENSG00000057019	DCBLD2	0.0109862	0.00418262	4.39077	No class
ENSG00000057252	SOAT1	0.158292	0.00179075	74.5572	No class
ENSG00000057294	PKP2	0.00505285	0.00577375	1.13795	No class
ENSG00000057663	ATG5	0.161668	0.0024525	43.6286	No class
ENSG00000057757	PITHD1	0.197262	0.00296311	28.2555	No class
ENSG00000058600	POLR3E	0.240336	0.00463477	49.6726	No class
ENSG00000058673	ZC3H11A	0.631227	0.00593049	49.7048	No class
ENSG00000058799	YIPF1	0.0493397	0.00119772	30.2738	No class
ENSG00000059769	DNAJC25	0.156351	0.0030763	20.6763	No class
ENSG00000060339	CCAR1	1.45797	0.00251207	328.481	No class
ENSG00000060491	OGFR	0.780998	0.00400859	137.016	No class
ENSG00000060688	SNRNP40	0.0711337	0.00141668	15.2657	No class
ENSG00000060718	COL11A1	0.637444	0.0034461	111.605	No class
ENSG00000060971	ACAA1	0.255121	0.00425147	172.013	No class
ENSG00000061273	HDAC7	2.58046	0.00405544	569.147	No class
ENSG00000061676	NCKAP1	0.153415	0.0183478	27.6114	No class
ENSG00000062598	ELMO2	0.120006	0.00323091	24.3693	No class
ENSG00000062650	WAPL	0.157133	0.00450779	51.3366	No class
ENSG00000063046	EIF4B	0.103361	0.00233964	30.9608	No class
ENSG00000063176	SPHK2	0.141768	0.00354294	18.9909	No class
ENSG00000063244	U2AF2	0.0484261	0.00100158	34.7933	No class
ENSG00000063245	EPN1	0.048662	0.0021634	27.2356	No class
ENSG00000063322	MED29	0.0953973	0.00227621	32.3994	No class
ENSG00000063601	MTMR1	0.0638357	0.00193351	34.6538	No class
ENSG00000063660	GPC1	0.0377739	0.00282604	24.584	No class
ENSG00000063761	ADCK1	0.017227	0.00287009	5.73269	No class
ENSG00000064309	CDON	0.0108591	0.00438662	2.56575	No class
ENSG00000064419	TNPO3	2.0699	0.00249082	530.252	No class
ENSG00000064547	LPAR2	0.0296851	0.00471598	2.0934	No class
ENSG00000064601	CTSA	0.258803	0.00122407	181.696	No class
ENSG00000064607	SUGP2	0.514864	0.00528279	65.8293	No class
ENSG00000064687	ABCA7	0.137206	0.00115444	44.4015	No class
ENSG00000064703	DDX20	0.206462	0.00738388	21.4063	No class
ENSG00000064932	SBNO2	0.242994	0.00708462	52.3994	No class
ENSG00000064995	TAF11	0.22029	0.0025222	66.8384	No class
ENSG00000064999	ANKS1A	0.0207016	0.00527306	2.89855	No class
ENSG00000065054	SLC9A3R2	0.0951889	0.00267981	31.7767	No class
ENSG00000065135	GNAI3	0.077569	0.00150144	44.3586	No class
ENSG00000065243	PKN2	0.0332125	0.0032792	5.65754	No class
ENSG00000065413	ANKRD44	0.0646611	0.0719408	1.14868	No class
ENSG00000065548	ZC3H15	0.501149	0.00265003	216.897	No class
ENSG00000065559	MAP2K4	0.0725111	0.00523578	14.1814	No class
ENSG00000065802	ASB1	0.19807	0.0045519	22.2544	No class
ENSG00000065809	FAM107B	0.306089	0.00352978	29.8014	No class
ENSG00000065911	MTHFD2	0.76806	0.00320278	125.035	No class
ENSG00000066044	ELAVL1	0.0938273	0.00126721	35.0295	No class
ENSG00000066117	SMARCD1	0.102884	0.00196254	23.3602	No class
ENSG00000066136	NFYC	0.267122	0.00237708	106.269	No class
ENSG00000066379	ZNRD1	0.189469	0.00241724	40.3221	No class
ENSG00000066427	ATXN3	0.310278	0.00308018	67.0531	No class
ENSG00000066654	THUMPD1	0.295491	0.00500917	22.9952	No class
ENSG00000066735	KIF26A	0.131207	0.00245985	96.6076	No class
ENSG00000067113	PLPP1	0.0123055	0.00216948	5.2818	No class
ENSG00000067182	TNFRSF1A	0.282942	0.00359249	72.0773	No class
ENSG00000067208	EVI5	0.0309493	0.00324284	4.70209	No class
ENSG00000067334	DNTTIP2	0.39691	0.00433531	52.8932	No class
ENSG00000067369	TP53BP1	0.315599	0.00497893	79.2056	No class
ENSG00000067596	DHX8	0.0189666	0.00295973	8.5883	No class
ENSG00000067606	PRKCZ	0.148692	0.00315763	44.7987	No class
ENSG00000067955	CBFB	0.180813	0.0024583	44.5947	No class
ENSG00000068001	HYAL2	0.113881	0.00357769	59.6887	No class
ENSG00000068024	HDAC4	0.0852559	0.00640736	10.306	No class
ENSG00000068120	COASY	0.149638	0.0012398	35.3194	No class
ENSG00000068305	MEF2A	0.265894	0.0067605	11.8089	No class
ENSG00000068354	TBC1D25	0.0191071	0.00444689	3.91841	No class
ENSG00000068366	ACSL4	0.0869104	0.00349387	43.65	No class
ENSG00000068400	GRIPAP1	0.248308	0.00183303	78.8728	No class
ENSG00000068650	ATP11A	0.085999	0.00772681	12.3135	No class
ENSG00000068745	IP6K2	0.274841	0.00354581	45.0134	No class
ENSG00000068878	PSME4	0.0951904	0.00314424	89.8121	No class
ENSG00000068971	PPP2R5B	0.0118203	0.00274603	5.89372	No class
ENSG00000069011	PITX1	0.211225	0.00377067	42.8663	No class
ENSG00000069329	VPS35	0.129512	0.00138117	74.0633	No class
ENSG00000069345	DNAJA2	0.128612	0.00257403	19.6887	No class
ENSG00000069424	KCNAB2	0.103706	0.00169608	36.4359	No class
ENSG00000069509	FUNDC1	0.0218073	0.00259418	7.7402	No class
ENSG00000069702	TGFBR3	0.0818909	0.00792946	7.78315	No class
ENSG00000069943	PIGB	0.0555166	0.0029808	24.7558	No class
ENSG00000069966	GNB5	0.0622829	0.00274413	30.1557	No class
ENSG00000070018	LRP6	0.050176	0.00647124	8.12668	No class
ENSG00000070366	SMG6	0.0623933	0.010294	9.24316	No class
ENSG00000070371	CLTCL1	0.0262209	0.00359082	7.92271	No class
ENSG00000070404	FSTL3	0.276277	0.00365231	121.009	No class
ENSG00000070423	RNF126	1.05742	0.00414124	149.844	No class
ENSG00000070444	MNT	0.0889476	0.00939503	9.00698	No class
ENSG00000070610	GBA2	0.240161	0.00758045	32.4852	No class
ENSG00000070778	PTPN21	0.0489328	0.011849	4.87386	No class
ENSG00000070785	EIF2B3	0.0213107	0.00212506	39.4525	No class
ENSG00000070814	TCOF1	0.153535	0.00233858	66.5915	No class
ENSG00000070950	RAD18	0.0275165	0.00327792	5.6146	No class
ENSG00000071054	MAP4K4	0.556955	0.00364713	224.917	No class
ENSG00000071243	ING3	0.158025	0.00681011	15.942	No class
ENSG00000071537	SEL1L	0.0308405	0.00309315	12.2383	No class
ENSG00000072042	RDH11	0.578347	0.00242805	108.835	No class
ENSG00000072071	ADGRL1	0.112352	0.00262302	66.5164	No class
ENSG00000072121	ZFYVE26	0.0239853	0.00601025	3.08105	No class
ENSG00000072134	EPN2	0.149579	0.00716204	24.1975	No class
ENSG00000072195	SPEG	0.294903	0.00203715	75.7917	No class
ENSG00000072210	ALDH3A2	0.33421	0.00427195	128.513	No class
ENSG00000072415	MPP5	0.153102	0.00459883	13.5802	No class
ENSG00000072501	SMC1A	0.218619	0.00296169	46.7955	No class
ENSG00000072506	HSD17B10	0.115149	0.00154772	94.4498	No class
ENSG00000072518	MARK2	0.637109	0.00595348	148.502	No class
ENSG00000072756	TRNT1	0.0862273	0.00209674	13.7198	No class
ENSG00000072778	ACADVL	0.131095	0.000609521	137.445	No class
ENSG00000072786	STK10	0.017626	0.00389042	3.74665	No class
ENSG00000072803	FBXW11	0.151396	0.00394907	18.701	No class
ENSG00000072864	NDE1	0.203616	0.00503971	12.453	No class
ENSG00000072954	TMEM38A	0.0627658	0.00290699	8.52389	No class
ENSG00000073008	PVR	1.11563	0.00345448	295.072	No class
ENSG00000073060	SCARB1	0.174283	0.000621046	298.239	No class
ENSG00000073464	CLCN4	0.0418672	0.00471531	8.28771	No class
ENSG00000073536	NLE1	0.206866	0.00127925	44.7987	No class
ENSG00000073584	SMARCE1	3.01392	0.00338846	1069.37	No class
ENSG00000073614	KDM5A	0.0278201	0.0042406	8.29844	No class
ENSG00000073712	FERMT2	0.533947	0.00244014	233.226	No class
ENSG00000073792	IGF2BP2	0.0265672	0.00293245	6.54858	No class
ENSG00000073921	PICALM	0.18698	0.00265865	143.521	No class
ENSG00000074201	CLNS1A	0.262825	0.00102807	252.55	No class
ENSG00000074410	CA12	0.0429864	0.00326502	13.7091	No class
ENSG00000074416	MGLL	0.0225694	0.00282164	6.26946	No class
ENSG00000074590	NUAK1	0.253998	0.0122803	9.11433	No class
ENSG00000074657	ZNF532	0.018437	0.00347408	5.67901	No class
ENSG00000074935	TUBE1	0.011942	0.00535302	4.16532	No class
ENSG00000075089	ACTR6	0.0549145	0.00277336	17.2195	No class
ENSG00000075131	TIPIN	0.0397147	0.00303081	12.9039	No class
ENSG00000075218	GTSE1	0.133709	0.00479702	18.497	No class
ENSG00000075785	RAB7A	0.227346	0.00148581	91.0574	No class
ENSG00000075790	BCAP29	0.0559537	0.00242652	35.1476	No class
ENSG00000075826	SEC31B	0.0521812	0.00656325	3.01664	No class
ENSG00000075856	SART3	0.184648	0.0039136	39.0338	No class
ENSG00000076043	REXO2	0.209061	0.000925467	147.729	No class
ENSG00000076053	RBM7	0.17793	0.00661893	12.1846	No class
ENSG00000076067	RBMS2	0.0153462	0.0035215	7.26785	No class
ENSG00000076248	UNG	0.393722	0.00224146	75.6092	No class
ENSG00000076351	SLC46A1	0.0551278	0.00292619	20.7407	No class
ENSG00000076554	TPD52	0.201584	0.00138533	143.596	No class
ENSG00000076662	ICAM3	0.149239	0.00403728	28.6634	No class
ENSG00000076706	MCAM	0.255251	0.00253253	28.5239	No class
ENSG00000076984	MAP2K7	0.451481	0.00508807	49.4042	No class
ENSG00000077044	DGKD	0.125368	0.00472133	34.6216	No class
ENSG00000077097	TOP2B	0.260221	0.00908959	108.996	No class
ENSG00000077147	TM9SF3	0.210547	0.00142376	156.307	No class
ENSG00000077454	LRCH4	0.0906276	0.00380722	19.8819	No class
ENSG00000077463	SIRT6	0.870511	0.00335833	119.227	No class
ENSG00000077549	CAPZB	0.250861	0.00109416	465.346	No class
ENSG00000078061	ARAF	0.0293379	0.0020536	16.2426	No class
ENSG00000078114	NEBL	0.0180035	0.00415367	4.74504	No class
ENSG00000078124	ACER3	0.034203	0.00206799	19.9678	No class
ENSG00000078140	UBE2K	0.532771	0.00259646	161.535	No class
ENSG00000078142	PIK3C3	0.0245625	0.0034558	8.72786	No class
ENSG00000078237	TIGAR	0.0517719	0.00503342	8.86742	No class
ENSG00000078902	TOLLIP	0.185936	0.00225527	54.278	No class
ENSG00000079134	THOC1	0.0333947	0.00260911	15.255	No class
ENSG00000079277	MKNK1	0.0377405	0.00202291	27.9764	No class
ENSG00000079387	SENP1	0.0880192	0.00456229	15.5663	No class
ENSG00000079432	CIC	0.138133	0.00775041	14.5035	No class
ENSG00000079616	KIF22	0.32143	0.00218138	93.2475	No class
ENSG00000079950	STX7	0.0113699	0.00258244	3.81106	No class
ENSG00000079999	KEAP1	0.325571	0.00445448	66.1406	No class
ENSG00000080603	SRCAP	0.0186737	0.00551344	6.87064	No class
ENSG00000080815	PSEN1	0.097336	0.00268529	16.9297	No class
ENSG00000080823	MOK	0.161899	0.00214663	37.2732	No class
ENSG00000080845	DLGAP4	0.446161	0.00399639	93.8379	No class
ENSG00000080986	NDC80	0.017349	0.00321299	2.87708	No class
ENSG00000081019	RSBN1	0.122919	0.0167239	12.4208	No class
ENSG00000081026	MAGI3	0.0381969	0.00591927	5.72195	No class
ENSG00000081059	TCF7	0.0948133	0.00278012	45.7005	No class
ENSG00000081087	OSTM1	0.0358124	0.00350917	10.671	No class
ENSG00000081189	MEF2C	0.206449	0.00434342	33.3333	No class
ENSG00000081692	JMJD4	0.163729	0.00416184	57.7134	No class
ENSG00000082213	C5orf22	0.148733	0.00283148	49.3076	No class
ENSG00000082258	CCNT2	0.209479	0.0094802	11.6586	No class
ENSG00000082269	FAM135A	0.11384	0.00865198	16.1997	No class
ENSG00000082438	COBLL1	0.0293076	0.00552308	7.38594	No class
ENSG00000082512	TRAF5	0.0988935	0.00671333	10.8642	No class
ENSG00000082641	NFE2L1	0.505859	0.00304084	130.95	No class
ENSG00000082701	GSK3B	0.139918	0.00494514	17.6382	No class
ENSG00000082781	ITGB5	0.0692938	0.00687481	24.2834	No class
ENSG00000082996	RNF13	0.0781916	0.00305371	11.358	No class
ENSG00000083099	LYRM2	0.411698	0.00593622	42.029	No class
ENSG00000083312	TNPO1	0.432227	0.00272751	140.612	No class
ENSG00000083520	DIS3	0.248248	0.00373004	65.5717	No class
ENSG00000083828	ZNF586	0.0228118	0.00533479	1.04133	No class
ENSG00000083896	YTHDC1	0.213204	0.0036155	41.9431	No class
ENSG00000084072	PPIE	0.0891149	0.00183636	43.7037	No class
ENSG00000084090	STARD7	0.548618	0.00242308	159.506	No class
ENSG00000084092	NOA1	0.0535757	0.00280794	8.99624	No class
ENSG00000084112	SSH1	0.0465837	0.00619975	6.57005	No class
ENSG00000084234	APLP2	0.108928	0.00135038	94.8792	No class
ENSG00000084444	FAM234B	0.0115953	0.00532862	2.31884	No class
ENSG00000084623	EIF3I	0.491145	0.00317638	115.008	No class
ENSG00000084636	COL16A1	0.0712833	0.0044395	36.511	No class
ENSG00000084754	HADHA	0.13476	0.00100635	184.82	No class
ENSG00000085117	CD82	0.138837	0.00237166	66.5486	No class
ENSG00000085185	BCORL1	0.0535047	0.00504345	11.6264	No class
ENSG00000085274	MYNN	0.177919	0.00715587	15.4697	No class
ENSG00000085365	SCAMP1	0.0655014	0.00181635	23.8003	No class
ENSG00000085433	WDR47	0.0496661	0.00702644	6.97799	No class
ENSG00000085733	CTTN	0.824706	0.00205495	560.548	No class
ENSG00000085760	MTIF2	0.0781498	0.00172683	30.1771	No class
ENSG00000085788	DDHD2	0.0509255	0.0053143	19.9785	No class
ENSG00000086061	DNAJA1	0.531557	0.00255949	167.128	No class
ENSG00000086062	B4GALT1	0.766681	0.00211809	300.494	No class
ENSG00000086475	SEPHS1	0.216031	0.0031667	60.9877	No class
ENSG00000086504	MRPL28	0.0447177	0.00294812	13.8164	No class
ENSG00000086589	RBM22	0.0849908	0.00295688	15.62	No class
ENSG00000086666	ZFAND6	0.645967	0.00324486	128.309	No class
ENSG00000086758	HUWE1	0.369559	0.00319798	144.767	No class
ENSG00000086827	ZW10	0.16083	0.00265229	58.6796	No class
ENSG00000087088	BAX	0.0481266	0.00227715	29.1573	No class
ENSG00000087095	NLK	0.0714714	0.00819789	5.66828	No class
ENSG00000087152	ATXN7L3	0.367086	0.00559028	112.496	No class
ENSG00000087245	MMP2	0.132763	0.034736	11.1111	No class
ENSG00000087263	OGFOD1	0.0813367	0.00365783	26.8062	No class
ENSG00000087274	ADD1	0.100577	0.00195342	38.701	No class
ENSG00000087299	L2HGDH	0.0174752	0.0042103	6.94579	No class
ENSG00000087448	KLHL42	0.13946	0.00773609	10.1986	No class
ENSG00000087502	ERGIC2	0.276377	0.00225845	116.597	No class
ENSG00000087586	AURKA	3.39437	0.00363612	613.387	No class
ENSG00000087995	METTL2A	0.182477	0.00368304	48.6849	No class
ENSG00000088179	PTPN4	0.0469015	0.00556588	5.67901	No class
ENSG00000088205	DDX18	0.0554858	0.00233001	16.8009	No class
ENSG00000088247	KHSRP	0.500867	0.00230162	307.042	No class
ENSG00000088325	TPX2	0.803855	0.00213534	183.682	No class
ENSG00000088448	ANKRD10	0.279027	0.00614486	19.9463	No class
ENSG00000088682	COQ9	0.100771	0.00225063	40.1074	No class
ENSG00000088808	PPP1R13B	0.0233438	0.0034541	5.87225	No class
ENSG00000088832	FKBP1A	0.14956	0.000700798	160.064	No class
ENSG00000088833	NSFL1C	0.135596	0.00111239	57.9173	No class
ENSG00000088899	LZTS3	0.0150459	0.00447471	3.0059	No class
ENSG00000088986	DYNLL1	1.42485	0.00210608	1057.14	No class
ENSG00000089094	KDM2B	0.0966664	0.00316107	18.175	No class
ENSG00000089154	GCN1	0.174233	0.00578593	62.2759	No class
ENSG00000089234	BRAP	0.0678422	0.00322969	8.7708	No class
ENSG00000089486	CDIP1	0.0877983	0.00239736	20.4402	No class
ENSG00000089682	RBM41	0.0398059	0.00249263	10.6173	No class
ENSG00000089818	NECAP1	0.134435	0.00461711	25.0993	No class
ENSG00000089916	GPATCH2L	0.159351	0.00657905	14.6753	No class
ENSG00000090054	SPTLC1	0.057592	0.00179019	30.1879	No class
ENSG00000090060	PAPOLA	0.177619	0.0018987	82.7375	No class
ENSG00000090061	CCNK	0.0715772	0.00212709	28.803	No class
ENSG00000090097	PCBP4	0.219999	0.000893287	141.589	No class
ENSG00000090316	MAEA	0.261122	0.00267845	53.752	No class
ENSG00000090432	MUL1	0.183587	0.00319189	16.9297	No class
ENSG00000090470	PDCD7	0.080893	0.0117745	4.9168	No class
ENSG00000090520	DNAJB11	0.0947137	0.00141458	106.473	No class
ENSG00000090612	ZNF268	0.223563	0.00197925	16.0709	No class
ENSG00000090686	USP48	0.148114	0.00300669	108.352	No class
ENSG00000090857	PDPR	0.0764203	0.00952074	18.8406	No class
ENSG00000090861	AARS	0.0562442	0.00241658	37.3162	No class
ENSG00000090863	GLG1	0.0960384	0.00294469	46.4842	No class
ENSG00000090971	NAT14	0.205132	0.00244045	37.6919	No class
ENSG00000090975	PITPNM2	0.0525811	0.02782	2.28663	No class
ENSG00000091039	OSBPL8	0.0619474	0.00267184	24.788	No class
ENSG00000091140	DLD	0.102382	0.00126041	81.0413	No class
ENSG00000091164	TXNL1	0.163045	0.00152028	63.9399	No class
ENSG00000091317	CMTM6	0.0968198	0.00168167	52.9576	No class
ENSG00000091490	SEL1L3	0.128635	0.00488558	105.894	No class
ENSG00000091592	NLRP1	0.0925074	0.00805358	12.9361	No class
ENSG00000091622	PITPNM3	0.0631955	0.0200185	4.1868	No class
ENSG00000091651	ORC6	0.412201	0.00504284	33.1294	No class
ENSG00000091732	ZC3HC1	0.592589	0.00345464	216.2	No class
ENSG00000091947	TMEM101	0.105224	0.00317485	11.9807	No class
ENSG00000092098	RNF31	0.0984208	0.00306061	25.5287	No class
ENSG00000092108	SCFD1	0.1773	0.00135446	188.191	No class
ENSG00000092140	G2E3	0.0648703	0.00541663	5.55019	No class
ENSG00000092203	TOX4	0.503037	0.00229557	78.2179	No class
ENSG00000092330	TINF2	0.0729782	0.0033657	25.1208	No class
ENSG00000092445	TYRO3	0.0612882	0.00112341	32.9147	No class
ENSG00000092531	SNAP23	0.0479394	0.0016652	13.8594	No class
ENSG00000092820	EZR	0.484604	0.00245898	213.591	No class
ENSG00000092847	AGO1	0.151553	0.0111733	14.4069	No class
ENSG00000092871	RFFL	0.0824659	0.00534541	9.74772	No class
ENSG00000092929	UNC13D	0.0642857	0.00563268	50.4885	No class
ENSG00000092931	MFSD11	0.0851489	0.00672842	20.9769	No class
ENSG00000093000	NUP50	0.116393	0.00431605	12.6248	No class
ENSG00000093009	CDC45	0.0149983	0.00395277	12.6248	No class
ENSG00000093167	LRRFIP2	0.189697	0.00340656	47.5148	No class
ENSG00000094841	UPRT	0.0216528	0.00349472	8.83521	No class
ENSG00000094880	CDC23	0.0867027	0.00331151	13.8272	No class
ENSG00000094916	CBX5	0.123857	0.00186231	37.9388	No class
ENSG00000095002	MSH2	0.100516	0.00207468	35.4267	No class
ENSG00000095303	PTGS1	0.055922	0.00249945	21.4493	No class
ENSG00000095380	NANS	0.0872726	0.00189108	30.6495	No class
ENSG00000095397	WHRN	0.0320135	0.00423109	3.71444	No class
ENSG00000095485	CWF19L1	0.0961062	0.00331203	19.1197	No class
ENSG00000095574	IKZF5	0.0692731	0.00554323	7.02093	No class
ENSG00000095787	WAC	1.99386	0.00574156	300.762	No class
ENSG00000095794	CREM	1.49734	0.00321427	252.152	No class
ENSG00000095906	NUBP2	0.103548	0.00127772	38.3897	No class
ENSG00000096654	ZNF184	0.0685765	0.0180221	2.63017	No class
ENSG00000097007	ABL1	0.0855048	0.00642408	20.4724	No class
ENSG00000097033	SH3GLB1	0.35247	0.0028133	103.06	No class
ENSG00000099204	ABLIM1	0.126805	0.00150285	94.321	No class
ENSG00000099250	NRP1	0.0325624	0.00515182	7.23564	No class
ENSG00000099326	MZF1	0.124948	0.00297042	13.7842	No class
ENSG00000099330	OCEL1	0.0177562	0.00287759	3.29576	No class
ENSG00000099364	FBXL19	0.0467555	0.00430197	18.5078	No class
ENSG00000099381	SETD1A	0.0804417	0.00618707	10.3811	No class
ENSG00000099622	CIRBP	1.17771	0.0026348	268.835	No class
ENSG00000099624	ATP5F1D	0.103749	0.00187455	149.608	No class
ENSG00000099625	CBARP	0.00797037	0.00535906	2.8234	No class
ENSG00000099804	CDC34	0.302888	0.00281077	107.837	No class
ENSG00000099812	MISP	0.041637	0.00397632	6.95652	No class
ENSG00000099875	MKNK2	0.967466	0.00496437	130.961	No class
ENSG00000099899	TRMT2A	0.130824	0.00275125	30.7783	No class
ENSG00000099940	SNAP29	0.0373641	0.00347982	8.47021	No class
ENSG00000099956	SMARCB1	0.234483	0.000849864	69.4042	No class
ENSG00000099968	BCL2L13	0.314787	0.00363967	48.803	No class
ENSG00000099992	TBC1D10A	0.0972913	0.00714429	15.1583	No class
ENSG00000099995	SF3A1	0.225052	0.00373008	78.0784	No class
ENSG00000100014	SPECC1L	0.205756	0.0114302	13.1616	No class
ENSG00000100023	PPIL2	0.087466	0.00396962	28.5132	No class
ENSG00000100029	PES1	0.22999	0.00163202	71.6264	No class
ENSG00000100030	MAPK1	0.0525748	0.00166167	15.8884	No class
ENSG00000100034	PPM1F	0.0413009	0.00209096	12.7966	No class
ENSG00000100056	ESS2	0.0207034	0.00338367	4.71283	No class
ENSG00000100083	GGA1	0.136667	0.00278619	35.0725	No class
ENSG00000100084	HIRA	0.0161458	0.00297607	2.89855	No class
ENSG00000100099	HPS4	0.0647866	0.00272471	20.5368	No class
ENSG00000100104	SRRD	0.0269044	0.00264506	6.92432	No class
ENSG00000100106	TRIOBP	0.0543606	0.00347533	25.4106	No class
ENSG00000100109	TFIP11	0.364117	0.00527796	44.8631	No class
ENSG00000100116	GCAT	0.018544	0.00260988	14.3961	No class
ENSG00000100150	DEPDC5	0.133955	0.00610705	41.7069	No class
ENSG00000100162	CENPM	0.0909811	0.00145135	43.4568	No class
ENSG00000100201	DDX17	0.233501	0.00279635	50.0913	No class
ENSG00000100207	TCF20	0.132848	0.00754699	11.1218	No class
ENSG00000100216	TOMM22	0.269432	0.00149547	111.476	No class
ENSG00000100225	FBXO7	0.170834	0.00145267	97.0585	No class
ENSG00000100243	CYB5R3	0.091371	0.00125326	125.615	No class
ENSG00000100246	DNAL4	0.0161792	0.00529765	1.55663	No class
ENSG00000100263	RHBDD3	0.113565	0.0108885	12.1739	No class
ENSG00000100266	PACSIN2	0.133461	0.00330614	26.5056	No class
ENSG00000100280	AP1B1	0.10478	0.00167096	96.7257	No class
ENSG00000100284	TOM1	0.0433213	0.00249479	19.9893	No class
ENSG00000100292	HMOX1	0.271457	0.004074	44.015	No class
ENSG00000100294	MCAT	0.0380875	0.00351521	7.81535	No class
ENSG00000100296	THOC5	0.149676	0.00334537	74.3425	No class
ENSG00000100297	MCM5	0.0529551	0.000989701	30.3811	No class
ENSG00000100304	TTLL12	0.0634207	0.00183061	43.6286	No class
ENSG00000100320	RBFOX2	0.546351	0.00318435	78.0247	No class
ENSG00000100324	TAB1	0.0141297	0.0024391	4.76651	No class
ENSG00000100344	PNPLA3	0.0875132	0.0127811	6.53784	No class
ENSG00000100345	MYH9	0.188882	0.00507242	122.265	No class
ENSG00000100348	TXN2	0.126083	0.0013577	62.5872	No class
ENSG00000100364	KIAA0930	0.230971	0.00144966	111.068	No class
ENSG00000100379	KCTD17	0.060749	0.00224517	39.2485	No class
ENSG00000100395	L3MBTL2	0.0450031	0.00206163	19.0875	No class
ENSG00000100401	RANGAP1	0.283172	0.00230686	64.5089	No class
ENSG00000100410	PHF5A	0.08962	0.003109	26.8277	No class
ENSG00000100412	ACO2	0.0474632	0.00244969	72.2705	No class
ENSG00000100416	TRMU	0.987988	0.00416001	201.868	No class
ENSG00000100425	BRD1	0.246284	0.0124945	8.96404	No class
ENSG00000100426	ZBED4	0.0180851	0.00442211	2.24369	No class
ENSG00000100478	AP4S1	0.0335147	0.00279264	19.7531	No class
ENSG00000100519	PSMC6	0.106401	0.0020704	137.08	No class
ENSG00000100522	GNPNAT1	0.376067	0.00319497	105.056	No class
ENSG00000100554	ATP6V1D	0.10834	0.00186083	40.0644	No class
ENSG00000100580	TMED8	0.0397013	0.00378808	10.7461	No class
ENSG00000100596	SPTLC2	0.302266	0.00231003	59.1734	No class
ENSG00000100601	ALKBH1	0.0136191	0.00402728	4.13312	No class
ENSG00000100603	SNW1	0.35495	0.00260725	68.8245	No class
ENSG00000100614	PPM1A	0.137087	0.00415864	18.4434	No class
ENSG00000100644	HIF1A	0.386015	0.00318413	83.3494	No class
ENSG00000100650	SRSF5	1.12555	0.00410261	174.267	No class
ENSG00000100722	ZC3H14	0.258389	0.00281371	60.1396	No class
ENSG00000100796	PPP4R3A	0.280051	0.00435602	118.701	No class
ENSG00000100811	YY1	0.842045	0.00410712	87.8798	No class
ENSG00000100813	ACIN1	0.261854	0.00346885	90.6495	No class
ENSG00000100852	ARHGAP5	0.160666	0.00481274	17.6812	No class
ENSG00000100888	CHD8	0.238641	0.00567678	38.2609	No class
ENSG00000100897	DCAF11	0.0622893	0.00129222	66.2158	No class
ENSG00000100941	PNN	0.359339	0.00392429	30.7032	No class
ENSG00000100968	NFATC4	0.897949	0.0025073	198.25	No class
ENSG00000101057	MYBL2	0.260457	0.00101944	279.12	No class
ENSG00000101109	STK4	0.135036	0.00510556	16.7472	No class
ENSG00000101126	ADNP	1.73213	0.0054628	157.681	No class
ENSG00000101138	CSTF1	0.270919	0.0063761	22.8449	No class
ENSG00000101146	RAE1	0.85342	0.00282351	203.843	No class
ENSG00000101152	DNAJC5	0.457736	0.00310018	110.403	No class
ENSG00000101161	PRPF6	0.137953	0.00173692	74.6645	No class
ENSG00000101166	PRELID3B	0.177271	0.0021851	28.7279	No class
ENSG00000101181	MTG2	0.121995	0.0132286	15.7488	No class
ENSG00000101189	MRGBP	0.53414	0.00588871	54.5572	No class
ENSG00000101193	GID8	0.34698	0.00353959	82.6946	No class
ENSG00000101197	BIRC7	0.100182	0.00108457	82.5228	No class
ENSG00000101199	ARFGAP1	1.14679	0.00367169	208.395	No class
ENSG00000101210	EEF1A2	0.0769518	0.00136534	120.633	No class
ENSG00000101236	RNF24	0.112584	0.00828174	14.2458	No class
ENSG00000101247	NDUFAF5	0.0493781	0.00373738	7.14976	No class
ENSG00000101266	CSNK2A1	2.18387	0.00283632	356.049	No class
ENSG00000101311	FERMT1	0.0114621	0.00214096	7.93344	No class
ENSG00000101333	PLCB4	0.134066	0.0177064	16.9834	No class
ENSG00000101343	CRNKL1	0.0952574	0.00370348	28.3629	No class
ENSG00000101346	POFUT1	0.0740131	0.00177707	33.2904	No class
ENSG00000101347	SAMHD1	0.12066	0.00392609	89.0285	No class
ENSG00000101361	NOP56	0.745274	0.00208653	127.719	No class
ENSG00000101363	MANBAL	0.139253	0.00204228	24.015	No class
ENSG00000101391	CDK5RAP1	0.157611	0.00195605	94.9007	No class
ENSG00000101407	TTI1	0.114258	0.00305866	30.0805	No class
ENSG00000101412	E2F1	0.0207577	0.00256365	9.96243	No class
ENSG00000101413	RPRD1B	0.119197	0.00648278	11.7767	No class
ENSG00000101417	PXMP4	0.0165978	0.00284995	4.82018	No class
ENSG00000101457	DNTTIP1	0.211498	0.00378772	51.5298	No class
ENSG00000101544	ADNP2	0.0580474	0.00483228	5.81857	No class
ENSG00000101546	RBFA	0.0315237	0.00436381	19.8068	No class
ENSG00000101557	USP14	0.209075	0.00302215	67.2249	No class
ENSG00000101577	LPIN2	0.086761	0.0284951	4.77724	No class
ENSG00000101596	SMCHD1	0.0633754	0.0034624	13.8594	No class
ENSG00000101624	CEP76	0.150539	0.0229756	3.75738	No class
ENSG00000101695	RNF125	0.00321946	0.0049818	1.19163	No class
ENSG00000101745	ANKRD12	0.376543	0.00378804	21.138	No class
ENSG00000101752	MIB1	0.0384274	0.00449361	7.96565	No class
ENSG00000101782	RIOK3	0.0306379	0.00286135	10.263	No class
ENSG00000101843	PSMD10	0.0813136	0.0017081	22.8019	No class
ENSG00000101846	STS	0.0130413	0.00221537	5.08857	No class
ENSG00000101882	NKAP	0.0207146	0.00310307	5.78637	No class
ENSG00000101935	AMMECR1	0.147137	0.00255352	43.4461	No class
ENSG00000101945	SUV39H1	0.053016	0.00317462	7.75094	No class
ENSG00000102030	NAA10	0.14998	0.00138681	150.682	No class
ENSG00000102081	FMR1	0.140345	0.00251725	77.4128	No class
ENSG00000102096	PIM2	0.418932	0.00450268	56.3714	No class
ENSG00000102100	SLC35A2	0.376206	0.00317505	116.779	No class
ENSG00000102103	PQBP1	0.17153	0.0012001	85.153	No class
ENSG00000102125	TAZ	0.0500442	0.00162868	27.9227	No class
ENSG00000102189	EEA1	0.0600887	0.00487236	7.53623	No class
ENSG00000102225	CDK16	0.22955	0.00134615	104.09	No class
ENSG00000102316	MAGED2	0.0688144	0.000910995	85.3247	No class
ENSG00000102401	ARMCX3	0.330368	0.0033171	23.3172	No class
ENSG00000102572	STK24	0.409497	0.00282912	111.519	No class
ENSG00000102580	DNAJC3	0.0393917	0.00309067	10.993	No class
ENSG00000102753	KPNA3	0.116745	0.00258794	13.6447	No class
ENSG00000102780	DGKH	0.191822	0.0302449	8.04079	No class
ENSG00000102786	INTS6	0.154159	0.00955022	11.3795	No class
ENSG00000102805	CLN5	0.129321	0.00274838	54.2995	No class
ENSG00000102858	MGRN1	0.0650979	0.00232256	23.7466	No class
ENSG00000102870	ZNF629	0.144477	0.00687587	6.45196	No class
ENSG00000102871	TRADD	0.0270161	0.00212548	6.3124	No class
ENSG00000102893	PHKB	0.0210067	0.00341943	32.5067	No class
ENSG00000102910	LONP2	0.0802267	0.0049296	29.6404	No class
ENSG00000102974	CTCF	2.64849	0.00442733	175.362	No class
ENSG00000102977	ACD	0.0776732	0.00203285	23.1133	No class
ENSG00000102978	POLR2C	0.10411	0.00127386	38.1857	No class
ENSG00000103018	CYB5B	0.128437	0.00122207	69.4364	No class
ENSG00000103021	CCDC113	0.00751741	0.00226857	8.5883	No class
ENSG00000103024	NME3	0.0768712	0.00182873	46.5915	No class
ENSG00000103035	PSMD7	0.456319	0.00269199	111.637	No class
ENSG00000103037	SETD6	0.210725	0.00573702	19.0231	No class
ENSG00000103047	TANGO6	0.0170612	0.00361882	9.99463	No class
ENSG00000103061	SLC7A6OS	0.174758	0.00327861	12.2169	No class
ENSG00000103067	ESRP2	0.00822096	0.0034615	3.96135	No class
ENSG00000103111	MON1B	0.221408	0.00454239	32.6248	No class
ENSG00000103121	CMC2	0.71297	0.00359375	218.701	No class
ENSG00000103145	HCFC1R1	0.123961	0.00130332	161.031	No class
ENSG00000103150	MLYCD	0.0141756	0.00347297	3.5212	No class
ENSG00000103160	HSDL1	0.044628	0.00322816	10.5529	No class
ENSG00000103168	TAF1C	0.431098	0.00328689	83.4246	No class
ENSG00000103194	USP10	0.0653688	0.00309683	17.3269	No class
ENSG00000103197	TSC2	0.264399	0.00289543	172.281	No class
ENSG00000103199	ZNF500	0.270926	0.028392	6.02254	No class
ENSG00000103241	FOXF1	0.189328	0.013247	7.64359	No class
ENSG00000103249	CLCN7	0.0419709	0.00211418	20.7944	No class
ENSG00000103335	PIEZO1	0.154001	0.00662863	92.9469	No class
ENSG00000103351	CLUAP1	0.0980061	0.00345967	23.6822	No class
ENSG00000103353	UBFD1	0.10479	0.00125982	69.5437	No class
ENSG00000103365	GGA2	0.0935813	0.00219669	25.2281	No class
ENSG00000103404	USP31	0.126706	0.0280532	4.219	No class
ENSG00000103415	HMOX2	0.291474	0.00261302	79.0123	No class
ENSG00000103429	BFAR	0.173317	0.00402956	18.4004	No class
ENSG00000103512	NOMO1	0.063094	0.0036129	87.0639	No class
ENSG00000103591	AAGAB	0.149587	0.00130962	46.7203	No class
ENSG00000103653	CSK	0.0479826	0.00192317	17.4557	No class
ENSG00000103769	RAB11A	0.120968	0.00136747	41.0735	No class
ENSG00000103852	TTC23	0.0676257	0.00953737	7.12829	No class
ENSG00000103932	RPAP1	0.081966	0.00275667	46.7633	No class
ENSG00000103966	EHD4	0.012249	0.00292584	4.64842	No class
ENSG00000103978	TMEM87A	0.534777	0.0035779	119.871	No class
ENSG00000103994	ZNF106	0.387806	0.00541015	123.103	No class
ENSG00000104047	DTWD1	0.0676229	0.00403458	12.1095	No class
ENSG00000104142	VPS18	0.0956856	0.00515512	10.5421	No class
ENSG00000104205	SGK3	0.0517025	0.0216288	6.07622	No class
ENSG00000104218	CSPP1	0.176052	0.00909103	13.2475	No class
ENSG00000104228	TRIM35	0.0731352	0.0115346	7.23564	No class
ENSG00000104231	ZFAND1	0.0712469	0.00266716	15.3945	No class
ENSG00000104312	RIPK2	0.0452434	0.00427005	5.7649	No class
ENSG00000104325	DECR1	0.0289262	0.00212227	90.4348	No class
ENSG00000104341	LAPTM4B	0.13936	0.000595863	95.8776	No class
ENSG00000104343	UBE2W	0.140024	0.00625273	11.0252	No class
ENSG00000104356	POP1	0.242266	0.0042107	39.1948	No class
ENSG00000104369	JPH1	0.081692	0.00700804	6.47343	No class
ENSG00000104388	RAB2A	0.178571	0.00172472	113.537	No class
ENSG00000104419	NDRG1	0.419185	0.00348168	139.474	No class
ENSG00000104427	ZC2HC1A	0.018531	0.00498416	3.57488	No class
ENSG00000104442	ARMC1	0.504254	0.00347523	71.1541	No class
ENSG00000104524	PYCR3	0.0269383	0.00306205	13.4407	No class
ENSG00000104635	SLC39A14	0.253522	0.00228027	54.0419	No class
ENSG00000104660	LEPROTL1	0.1519	0.00169084	63.8969	No class
ENSG00000104687	GSR	0.42871	0.00278054	87.7402	No class
ENSG00000104723	TUSC3	0.166764	0.000727936	253.57	No class
ENSG00000104731	KLHDC4	0.24317	0.0116757	45.1208	No class
ENSG00000104756	KCTD9	0.0694349	0.00342898	10.424	No class
ENSG00000104783	KCNN4	0.368189	0.00250472	190.671	No class
ENSG00000104825	NFKBIB	0.15241	0.00204606	22.9308	No class
ENSG00000104835	SARS2	0.0597408	0.00135026	43.6608	No class
ENSG00000104856	RELB	0.12575	0.00670474	7.0102	No class
ENSG00000104859	CLASRP	0.247207	0.00678808	46.3768	No class
ENSG00000104880	ARHGEF18	0.288208	0.0047958	29.8551	No class
ENSG00000104886	PLEKHJ1	0.288591	0.00281766	40.8588	No class
ENSG00000104889	RNASEH2A	0.123154	0.00155448	34.5464	No class
ENSG00000104907	TRMT1	0.0788711	0.00164508	16.6184	No class
ENSG00000104946	TBC1D17	0.0476626	0.00420719	8.06227	No class
ENSG00000104957	CCDC130	0.0255338	0.00472322	4.219	No class
ENSG00000104969	SGTA	0.439808	0.00200293	58.7225	No class
ENSG00000104998	IL27RA	0.106982	0.00132585	48.9962	No class
ENSG00000105053	VRK3	0.114018	0.00545258	17.6919	No class
ENSG00000105063	PPP6R1	0.0787543	0.00122346	50.0805	No class
ENSG00000105085	MED26	0.230032	0.0186337	10.5314	No class
ENSG00000105127	AKAP8	0.285728	0.00513448	33.0757	No class
ENSG00000105137	SYDE1	0.110515	0.00329178	37.2303	No class
ENSG00000105171	POP4	0.101942	0.00150248	49.1358	No class
ENSG00000105176	URI1	0.228229	0.0021402	85.6253	No class
ENSG00000105197	TIMM50	0.10357	0.0010876	89.9302	No class
ENSG00000105254	TBCB	0.097351	0.00098096	87.2034	No class
ENSG00000105258	POLR2I	0.117513	0.00167298	80.0429	No class
ENSG00000105298	CACTIN	0.163422	0.00363103	47.9334	No class
ENSG00000105325	FZR1	0.0178016	0.00524548	9.30757	No class
ENSG00000105355	PLIN3	1.5751	0.00248755	427.891	No class
ENSG00000105364	MRPL4	0.662714	0.00204418	229.318	No class
ENSG00000105379	ETFB	0.199004	0.00139038	132.539	No class
ENSG00000105404	RABAC1	0.080219	0.0013271	61.5781	No class
ENSG00000105497	ZNF175	0.0577361	0.0134931	1.96457	No class
ENSG00000105552	BCAT2	0.0944573	0.00114125	38.9157	No class
ENSG00000105568	PPP2R1A	0.133427	0.000980232	90.5529	No class
ENSG00000105618	PRPF31	0.147381	0.00122589	90.5207	No class
ENSG00000105619	TFPT	0.0742093	0.0066403	10.263	No class
ENSG00000105656	ELL	0.103187	0.00860325	11.6157	No class
ENSG00000105662	CRTC1	0.105237	0.00277543	24.5625	No class
ENSG00000105671	DDX49	0.240615	0.000580237	106.484	No class
ENSG00000105676	ARMC6	0.162121	0.0020684	30.9071	No class
ENSG00000105677	TMEM147	0.120214	0.000969469	179.936	No class
ENSG00000105723	GSK3A	0.345405	0.0030254	73.1401	No class
ENSG00000105732	ZNF574	0.136912	0.018482	3.38164	No class
ENSG00000105771	SMG9	0.0514432	0.00311824	5.9796	No class
ENSG00000105810	CDK6	0.591946	0.00472528	54.1707	No class
ENSG00000105821	DNAJC2	0.270079	0.00302161	62.759	No class
ENSG00000105854	PON2	0.213098	0.00105231	239.506	No class
ENSG00000105856	HBP1	0.0276529	0.00287431	8.30918	No class
ENSG00000105866	SP4	0.0594433	0.0131238	4.54106	No class
ENSG00000105879	CBLL1	0.18459	0.00691361	10.6817	No class
ENSG00000105939	ZC3HAV1	1.48039	0.00425965	108.094	No class
ENSG00000105963	ADAP1	0.0400457	0.00216317	5.47504	No class
ENSG00000105971	CAV2	0.0482813	0.00433266	12.6463	No class
ENSG00000105974	CAV1	0.224684	0.00144729	94.321	No class
ENSG00000105976	MET	0.0463446	0.00228723	30.832	No class
ENSG00000106003	LFNG	0.0533417	0.00875569	7.68653	No class
ENSG00000106009	BRAT1	0.0562687	0.00285084	13.5695	No class
ENSG00000106069	CHN2	0.0746906	0.0445149	0.891036	No class
ENSG00000106077	ABHD11	0.0969878	0.00175911	39.1412	No class
ENSG00000106078	COBL	0.140659	0.00468219	43.0703	No class
ENSG00000106080	FKBP14	0.057267	0.00354887	10.8535	No class
ENSG00000106105	GARS	0.0837192	0.00161423	53.6769	No class
ENSG00000106144	CASP2	0.179707	0.00408832	40.2362	No class
ENSG00000106244	PDAP1	0.0979137	0.00538271	33.2582	No class
ENSG00000106299	WASL	0.0526086	0.0063012	3.24208	No class
ENSG00000106305	AIMP2	0.21445	0.00218905	161.954	No class
ENSG00000106346	USP42	0.271449	0.0135555	13.7305	No class
ENSG00000106443	PHF14	0.141628	0.00424897	38.5937	No class
ENSG00000106459	NRF1	0.0946683	0.00627688	12.4745	No class
ENSG00000106462	EZH2	0.263991	0.00360315	55.4911	No class
ENSG00000106538	RARRES2	0.0661655	0.501187	0.193237	No class
ENSG00000106546	AHR	0.0773052	0.010737	6.17284	No class
ENSG00000106605	BLVRA	0.0646859	0.00167944	37.08	No class
ENSG00000106608	URGCP	0.203963	0.00833765	18.5615	No class
ENSG00000106609	TMEM248	0.138921	0.003219	62.7053	No class
ENSG00000106615	RHEB	0.0940056	0.00169999	22.8234	No class
ENSG00000106635	BCL7B	0.191823	0.0029395	31.3473	No class
ENSG00000106636	YKT6	0.223472	0.0012746	123.167	No class
ENSG00000106638	TBL2	0.222969	0.00237946	53.8594	No class
ENSG00000106683	LIMK1	0.0970993	0.0025696	23.6178	No class
ENSG00000106771	TMEM245	0.114754	0.00551762	33.022	No class
ENSG00000106780	MEGF9	0.218288	0.0072571	9.70478	No class
ENSG00000106785	TRIM14	0.0290198	0.00219511	10.4563	No class
ENSG00000106789	CORO2A	0.194484	0.00776479	23.8755	No class
ENSG00000106852	LHX6	0.0736547	0.0146173	4.56253	No class
ENSG00000106853	PTGR1	0.216819	0.00133205	159.206	No class
ENSG00000106948	AKNA	0.0534969	0.00915899	6.33387	No class
ENSG00000106992	AK1	0.0632499	0.00179435	48.0945	No class
ENSG00000107021	TBC1D13	0.134377	0.00432382	22.1578	No class
ENSG00000107130	NCS1	0.0605356	0.00263822	29.6511	No class
ENSG00000107140	TESK1	0.0206184	0.00396453	2.2759	No class
ENSG00000107164	FUBP3	0.150232	0.00338587	33.8701	No class
ENSG00000107175	CREB3	0.0666778	0.0014553	22.3081	No class
ENSG00000107185	RGP1	0.0317999	0.00248061	11.2399	No class
ENSG00000107186	MPDZ	0.0940325	0.00533995	14.1278	No class
ENSG00000107223	EDF1	0.298117	0.00260022	133.29	No class
ENSG00000107295	SH3GL2	0.0107074	0.00333716	2.39399	No class
ENSG00000107341	UBE2R2	0.345658	0.00343428	58.4756	No class
ENSG00000107362	ABHD17B	0.0972087	0.0081949	3.75738	No class
ENSG00000107404	DVL1	0.303035	0.00291971	101.836	No class
ENSG00000107560	RAB11FIP2	0.0644152	0.0114555	2.49061	No class
ENSG00000107581	EIF3A	0.0736694	0.00358724	11.7767	No class
ENSG00000107625	DDX50	0.132174	0.00273257	69.329	No class
ENSG00000107679	PLEKHA1	0.177761	0.00597013	12.7214	No class
ENSG00000107779	BMPR1A	0.0986494	0.0170126	3.31723	No class
ENSG00000107816	LZTS2	0.0883619	0.00565907	19.9249	No class
ENSG00000107819	SFXN3	0.161514	0.0013087	115.298	No class
ENSG00000107821	KAZALD1	0.0177905	0.00418292	8.5883	No class
ENSG00000107862	GBF1	0.091485	0.00148447	50.3274	No class
ENSG00000107864	CPEB3	0.0574929	0.0130372	2.47987	No class
ENSG00000107872	FBXL15	0.0326194	0.00249219	6.1621	No class
ENSG00000107897	ACBD5	0.223516	0.00725604	20.1932	No class
ENSG00000107938	EDRF1	0.0454993	0.0047009	6.72034	No class
ENSG00000107954	NEURL1	0.0727943	0.00330806	15.4911	No class
ENSG00000108039	XPNPEP1	0.110527	0.00152933	77.971	No class
ENSG00000108091	CCDC6	0.0885702	0.00213875	39.3129	No class
ENSG00000108100	CCNY	0.199405	0.00206391	85.883	No class
ENSG00000108176	DNAJC12	0.0776833	0.00263731	14.8792	No class
ENSG00000108179	PPIF	0.371868	0.00342328	78.0032	No class
ENSG00000108219	TSPAN14	0.0927198	0.00551254	26.9565	No class
ENSG00000108262	GIT1	0.197948	0.00135204	62.5872	No class
ENSG00000108306	FBXL20	0.104376	0.0108833	8.97477	No class
ENSG00000108312	UBTF	2.00338	0.0029906	308.041	No class
ENSG00000108349	CASC3	0.114375	0.00274706	45.6253	No class
ENSG00000108384	RAD51C	0.212643	0.00249721	95.0832	No class
ENSG00000108389	MTMR4	0.183306	0.00211489	59.839	No class
ENSG00000108395	TRIM37	0.0614339	0.0029564	21.1272	No class
ENSG00000108433	GOSR2	0.672907	0.00257521	162.641	No class
ENSG00000108439	PNPO	0.161616	0.0014934	115.738	No class
ENSG00000108443	RPS6KB1	0.106904	0.00346702	15.0081	No class
ENSG00000108448	TRIM16L	0.107273	0.00294975	15.1047	No class
ENSG00000108465	CDK5RAP3	0.173164	0.00339347	85.4858	No class
ENSG00000108468	CBX1	0.110213	0.00281793	38.9694	No class
ENSG00000108515	ENO3	0.193822	0.00181736	113.011	No class
ENSG00000108528	SLC25A11	0.213706	0.00179443	100.505	No class
ENSG00000108557	RAI1	0.161963	0.00968053	11.9592	No class
ENSG00000108590	MED31	0.209349	0.00376878	23.854	No class
ENSG00000108591	DRG2	0.075079	0.00164209	33.7198	No class
ENSG00000108604	SMARCD2	0.336258	0.00372309	49.0177	No class
ENSG00000108654	DDX5	2.07095	0.00222977	408.223	No class
ENSG00000108671	PSMD11	0.874763	0.00210699	425.368	No class
ENSG00000108788	MLX	0.130041	0.00380076	25.5717	No class
ENSG00000108799	EZH1	0.0633251	0.00459983	9.39345	No class
ENSG00000108813	DLX4	0.0167911	0.00381112	2.52281	No class
ENSG00000108819	PPP1R9B	0.0605276	0.00315145	13.6983	No class
ENSG00000108821	COL1A1	0.293179	0.00513578	61.4707	No class
ENSG00000108826	MRPL27	2.12506	0.00236803	629.018	No class
ENSG00000108829	LRRC59	0.23595	0.000711223	86.4305	No class
ENSG00000108848	LUC7L3	2.68058	0.00488468	274.16	No class
ENSG00000108852	MPP2	0.0533064	0.00317069	16.5647	No class
ENSG00000108854	SMURF2	0.0921807	0.0125255	4.95974	No class
ENSG00000108946	PRKAR1A	0.263453	0.00126947	244.423	No class
ENSG00000108963	DPH1	0.928077	0.00219194	148.545	No class
ENSG00000108984	MAP2K6	0.0750932	0.00284255	24.4122	No class
ENSG00000109066	TMEM104	0.0918943	0.00174174	12.6033	No class
ENSG00000109079	TNFAIP1	0.279268	0.00523081	41.7606	No class
ENSG00000109089	CDR2L	0.268033	0.00292818	69.5867	No class
ENSG00000109099	PMP22	1.10047	0.00372218	302.072	No class
ENSG00000109111	SUPT6H	0.0227227	0.00312184	13.4407	No class
ENSG00000109118	PHF12	0.0993334	0.0133938	5.65754	No class
ENSG00000109133	TMEM33	0.166151	0.00125666	91.2614	No class
ENSG00000109184	DCUN1D4	0.285975	0.00465862	42.2974	No class
ENSG00000109189	USP46	0.0728704	0.0039592	9.09286	No class
ENSG00000109270	LAMTOR3	0.0345052	0.00232284	8.28771	No class
ENSG00000109320	NFKB1	0.0844341	0.00295749	29.0607	No class
ENSG00000109332	UBE2D3	3.47564	0.00264681	802.866	No class
ENSG00000109445	ZNF330	0.0699364	0.00477271	8.01932	No class
ENSG00000109519	GRPEL1	0.346077	0.00485008	29.3612	No class
ENSG00000109534	GAR1	0.219267	0.00240318	76.9941	No class
ENSG00000109606	DHX15	0.106921	0.00208041	26.9028	No class
ENSG00000109654	TRIM2	0.0361219	0.00326076	7.30005	No class
ENSG00000109685	NSD2	1.56909	0.00497809	298.422	No class
ENSG00000109762	SNX25	0.0123456	0.00571365	2.36178	No class
ENSG00000109787	KLF3	0.0410973	0.00607143	3.02738	No class
ENSG00000109790	KLHL5	0.0443577	0.00202514	32.2491	No class
ENSG00000109805	NCAPG	0.15521	0.00218213	78.2931	No class
ENSG00000109814	UGDH	0.233288	0.00187479	66.1406	No class
ENSG00000109917	ZPR1	0.0858997	0.00122431	41.3205	No class
ENSG00000109919	MTCH2	0.238673	0.000681736	341.728	No class
ENSG00000110011	DNAJC4	0.00786301	0.00381621	4.72356	No class
ENSG00000110048	OSBP	0.0684084	0.00652408	5.31401	No class
ENSG00000110060	PUS3	0.434407	0.00571813	28.5346	No class
ENSG00000110066	KMT5B	0.251087	0.00397114	38.336	No class
ENSG00000110075	PPP6R3	1.08971	0.0037264	494.6	No class
ENSG00000110090	CPT1A	0.282442	0.00282984	133.312	No class
ENSG00000110172	CHORDC1	0.281934	0.00278882	68.5024	No class
ENSG00000110315	RNF141	0.0387873	0.0053756	14.482	No class
ENSG00000110330	BIRC2	0.20419	0.00502373	34.7289	No class
ENSG00000110367	DDX6	0.32764	0.00308934	51.6049	No class
ENSG00000110435	PDHX	0.0604963	0.00248876	18.7654	No class
ENSG00000110497	AMBRA1	0.257744	0.0060154	31.0467	No class
ENSG00000110583	NAA40	0.0970986	0.0225224	3.74665	No class
ENSG00000110711	AIP	0.0158502	0.00218649	8.60977	No class
ENSG00000110713	NUP98	0.168578	0.00426643	38.8084	No class
ENSG00000110717	NDUFS8	0.16641	0.00106078	178.272	No class
ENSG00000110723	EXPH5	0.0437394	0.00498096	2.11487	No class
ENSG00000110880	CORO1C	0.0954437	0.00123044	55.2979	No class
ENSG00000110906	KCTD10	0.158272	0.00297829	45.4428	No class
ENSG00000110917	MLEC	0.227614	0.00216375	92.9469	No class
ENSG00000111142	METAP2	0.332088	0.00228478	120.408	No class
ENSG00000111145	ELK3	0.0331915	0.00491173	4.53033	No class
ENSG00000111237	VPS29	0.25967	0.0011111	212.034	No class
ENSG00000111247	RAD51AP1	0.442929	0.00307495	79.3774	No class
ENSG00000111269	CREBL2	0.0310815	0.00250774	10.4563	No class
ENSG00000111325	OGFOD2	0.313168	0.00255857	84.015	No class
ENSG00000111358	GTF2H3	0.0597004	0.00390186	20.0429	No class
ENSG00000111445	RFC5	0.073346	0.00148039	47.6221	No class
ENSG00000111450	STX2	0.0123335	0.00345798	3.57488	No class
ENSG00000111540	RAB5B	1.23835	0.00517918	188.857	No class
ENSG00000111554	MDM1	0.0156474	0.00526583	2.94149	No class
ENSG00000111602	TIMELESS	0.0531785	0.00167503	60.3328	No class
ENSG00000111615	KRR1	0.100467	0.00389461	21.2346	No class
ENSG00000111642	CHD4	3.8587	0.00206141	2615.33	No class
ENSG00000111653	ING4	0.250149	0.00362635	23.4783	No class
ENSG00000111665	CDCA3	0.20917	0.00231791	30.2201	No class
ENSG00000111667	USP5	0.0331128	0.00205091	34.8256	No class
ENSG00000111676	ATN1	0.0511684	0.0015101	5.02415	No class
ENSG00000111711	GOLT1B	0.0668835	0.00147628	27.9871	No class
ENSG00000111725	PRKAB1	0.0946309	0.00618163	12.5497	No class
ENSG00000111726	CMAS	0.043252	0.00252518	22.3833	No class
ENSG00000111737	RAB35	0.213169	0.00389334	30.7891	No class
ENSG00000111785	RIC8B	0.111934	0.00618004	16.8545	No class
ENSG00000111790	FGFR1OP2	0.192645	0.00472974	18.175	No class
ENSG00000111817	DSE	0.195122	0.00461732	24.6806	No class
ENSG00000111850	SMIM8	0.040185	0.00336732	9.54375	No class
ENSG00000111897	SERINC1	0.0522453	0.00310081	7.16049	No class
ENSG00000111912	NCOA7	0.19277	0.00635461	27.2356	No class
ENSG00000111962	UST	0.0177445	0.00357624	3.3387	No class
ENSG00000112062	MAPK14	0.126353	0.005496	29.0929	No class
ENSG00000112078	KCTD20	0.200122	0.00575883	40.4616	No class
ENSG00000112079	STK38	0.184383	0.0035802	33.0435	No class
ENSG00000112110	MRPL18	0.0924671	0.00142866	37.7885	No class
ENSG00000112149	CD83	0.0292059	0.0040421	5.26033	No class
ENSG00000112234	FBXL4	0.0383627	0.00503475	6.99946	No class
ENSG00000112237	CCNC	0.15812	0.00154194	128.32	No class
ENSG00000112245	PTP4A1	6.59441	0.00341717	1011.72	No class
ENSG00000112249	ASCC3	0.113077	0.00412596	13.0435	No class
ENSG00000112280	COL9A1	0.0149333	0.00258429	6.83843	No class
ENSG00000112282	MED23	0.0486701	0.00728823	5.4321	No class
ENSG00000112304	ACOT13	0.126922	0.00121616	57.9281	No class
ENSG00000112305	SMAP1	0.0760502	0.00393126	24.6699	No class
ENSG00000112308	C6orf62	0.256003	0.00309708	32.2598	No class
ENSG00000112312	GMNN	0.355896	0.00377529	53.9453	No class
ENSG00000112320	SOBP	0.0707797	0.00769051	8.00859	No class
ENSG00000112335	SNX3	0.148696	0.00150465	81.9753	No class
ENSG00000112378	PERP	0.101056	0.00105257	93.2689	No class
ENSG00000112406	HECA	0.069045	0.00994654	3.65003	No class
ENSG00000112419	PHACTR2	0.08394	0.0049616	7.03167	No class
ENSG00000112425	EPM2A	0.0556811	0.00659188	6.8599	No class
ENSG00000112561	TFEB	0.283331	0.00600676	39.3881	No class
ENSG00000112651	MRPL2	0.0760898	0.0014867	39.8175	No class
ENSG00000112658	SRF	0.29262	0.00590323	72.7214	No class
ENSG00000112679	DUSP22	0.0539987	0.00530735	17.6919	No class
ENSG00000112697	TMEM30A	0.101885	0.00197517	42.92	No class
ENSG00000112701	SENP6	0.118796	0.00438411	24.0794	No class
ENSG00000112715	VEGFA	0.256182	0.0102175	33.8486	No class
ENSG00000112855	HARS2	0.827708	0.0021083	196.447	No class
ENSG00000112877	CEP72	0.0654357	0.00560458	7.56844	No class
ENSG00000112984	KIF20A	0.172908	0.00259296	48.9104	No class
ENSG00000112992	NNT	0.052477	0.00254119	52.2598	No class
ENSG00000113013	HSPA9	0.108373	0.0016618	88.7171	No class
ENSG00000113068	PFDN1	0.224572	0.00253044	57.037	No class
ENSG00000113141	IK	0.0763371	0.00101546	39.4954	No class
ENSG00000113163	COL4A3BP	0.504665	0.00598873	54.8041	No class
ENSG00000113240	CLK4	0.160228	0.0116742	8.83521	No class
ENSG00000113272	THG1L	0.207531	0.0031474	62.598	No class
ENSG00000113282	CLINT1	0.183301	0.00246936	47.7402	No class
ENSG00000113312	TTC1	0.0911793	0.00192693	39.4096	No class
ENSG00000113319	RASGRF2	0.0627863	0.0588454	2.67311	No class
ENSG00000113356	POLR3G	0.0605158	0.00324938	18.3575	No class
ENSG00000113360	DROSHA	0.452967	0.002639	276.275	No class
ENSG00000113368	LMNB1	0.403319	0.0033135	188.599	No class
ENSG00000113384	GOLPH3	0.333411	0.00449431	57.971	No class
ENSG00000113504	SLC12A7	0.0272731	0.00215779	9.40419	No class
ENSG00000113522	RAD50	0.269417	0.00383315	64.4444	No class
ENSG00000113569	NUP155	0.0526808	0.00250495	24.3586	No class
ENSG00000113595	TRIM23	0.024918	0.00452605	4.48739	No class
ENSG00000113615	SEC24A	0.0414517	0.00341913	6.30166	No class
ENSG00000113621	TXNDC15	0.201925	0.00208863	120.558	No class
ENSG00000113643	RARS	0.203466	0.00200395	113.065	No class
ENSG00000113645	WWC1	0.378425	0.00247162	115.448	No class
ENSG00000113649	TCERG1	0.0631908	0.00529492	11.3043	No class
ENSG00000113658	SMAD5	0.355984	0.00442999	35.416	No class
ENSG00000113719	ERGIC1	0.11735	0.000938971	89.3827	No class
ENSG00000113734	BNIP1	0.22927	0.00399662	23.5319	No class
ENSG00000113742	CPEB4	0.157788	0.0116301	9.70478	No class
ENSG00000113758	DBN1	0.161227	0.00153134	79.1734	No class
ENSG00000113761	ZNF346	0.57656	0.00452821	55.0725	No class
ENSG00000113811	SELENOK	0.110369	0.00255975	31.8196	No class
ENSG00000113845	TIMMDC1	0.110029	0.00173444	193.57	No class
ENSG00000113851	CRBN	0.0535726	0.00354274	11.5835	No class
ENSG00000113916	BCL6	0.0478583	0.0153361	3.86473	No class
ENSG00000114026	OGG1	0.229738	0.00110771	109.275	No class
ENSG00000114030	KPNA1	0.0386046	0.0024727	12.1202	No class
ENSG00000114062	UBE3A	1.31747	0.00358677	172.507	No class
ENSG00000114098	ARMC8	0.140564	0.00762216	23.1347	No class
ENSG00000114126	TFDP2	0.152792	0.00252458	43.3065	No class
ENSG00000114127	XRN1	0.109719	0.0366818	4.42297	No class
ENSG00000114251	WNT5A	0.0548779	0.00660638	4.70209	No class
ENSG00000114270	COL7A1	0.175491	0.0012044	91.7016	No class
ENSG00000114316	USP4	0.199862	0.0246405	9.12507	No class
ENSG00000114354	TFG	1.19952	0.00205038	376.103	No class
ENSG00000114383	TUSC2	0.227221	0.00567603	20.4831	No class
ENSG00000114388	NPRL2	0.107655	0.00129851	46.0548	No class
ENSG00000114416	FXR1	0.270941	0.00264703	105.325	No class
ENSG00000114450	GNB4	0.0913591	0.00313636	32.4852	No class
ENSG00000114480	GBE1	0.0506334	0.00495511	23.328	No class
ENSG00000114491	UMPS	0.506749	0.00366984	150.413	No class
ENSG00000114520	SNX4	0.0315086	0.00363192	9.85507	No class
ENSG00000114744	COMMD2	0.0258307	0.00227417	9.58669	No class
ENSG00000114784	EIF1B	0.0546488	0.00295085	9.84434	No class
ENSG00000114904	NEK4	0.0101148	0.00361544	2.76973	No class
ENSG00000114933	INO80D	0.0606911	0.0084751	3.38164	No class
ENSG00000114956	DGUOK	0.0905206	0.000953105	81.5352	No class
ENSG00000114978	MOB1A	0.146951	0.00245238	32.2169	No class
ENSG00000114982	KANSL3	0.405738	0.00394106	106.795	No class
ENSG00000114993	RTKN	0.0427515	0.00308494	12.131	No class
ENSG00000115084	SLC35F5	0.0108572	0.00200684	5.19592	No class
ENSG00000115129	TP53I3	0.0253997	0.00205943	26.7848	No class
ENSG00000115159	GPD2	0.045275	0.00238695	31.2507	No class
ENSG00000115207	GTF3C2	0.0550186	0.00304356	22.9952	No class
ENSG00000115211	EIF2B4	0.0729864	0.00190138	34.5572	No class
ENSG00000115216	NRBP1	0.60499	0.00234585	162.512	No class
ENSG00000115234	SNX17	0.0838274	0.00227059	45.6253	No class
ENSG00000115241	PPM1G	0.148907	0.00246404	82.029	No class
ENSG00000115275	MOGS	0.197118	0.00291948	35.6844	No class
ENSG00000115286	NDUFS7	0.0501542	0.00101551	83.854	No class
ENSG00000115295	CLIP4	0.0498165	0.0107962	3.46753	No class
ENSG00000115353	TACR1	0.00468303	0.0041669	0.794418	No class
ENSG00000115355	CCDC88A	1.81328	0.00444663	337.52	No class
ENSG00000115392	FANCL	0.171538	0.00566712	28.6098	No class
ENSG00000115421	PAPOLG	0.070463	0.0121666	9.94096	No class
ENSG00000115507	OTX1	0.146584	0.024238	5.15298	No class
ENSG00000115514	TXNDC9	0.0654147	0.00247881	11.1541	No class
ENSG00000115520	COQ10B	0.0728734	0.00638631	7.86903	No class
ENSG00000115524	SF3B1	0.206725	0.00182046	65.1959	No class
ENSG00000115526	CHST10	0.0478273	0.00588032	8.51315	No class
ENSG00000115561	CHMP3	0.260349	0.00152287	181.288	No class
ENSG00000115641	FHL2	1.24251	0.00469548	151.734	No class
ENSG00000115657	ABCB6	0.233847	0.00158099	142.748	No class
ENSG00000115661	STK16	0.159081	0.00280875	31.5083	No class
ENSG00000115756	HPCAL1	0.362054	0.00243144	127.955	No class
ENSG00000115760	BIRC6	0.0871707	0.0346036	3.62856	No class
ENSG00000115762	PLEKHB2	0.327902	0.00375309	73.8057	No class
ENSG00000115806	GORASP2	0.0620501	0.00249059	14.0311	No class
ENSG00000115825	PRKD3	0.0698408	0.00367873	12.0666	No class
ENSG00000115875	SRSF7	1.69182	0.00215848	586.957	No class
ENSG00000115884	SDC1	0.132218	0.00158703	51.6801	No class
ENSG00000115902	SLC1A4	0.0133221	0.00242592	2.71605	No class
ENSG00000115919	KYNU	0.0392685	0.00481442	19.1948	No class
ENSG00000115935	WIPF1	0.0715577	0.00189002	33.0005	No class
ENSG00000115944	COX7A2L	0.0858275	0.00120979	50.3167	No class
ENSG00000115947	ORC4	0.16323	0.00255119	28.5561	No class
ENSG00000116005	PCYOX1	0.113885	0.00219014	43.489	No class
ENSG00000116017	ARID3A	0.269053	0.0127561	12.4745	No class
ENSG00000116095	PLEKHA3	0.0681998	0.0055191	5.68975	No class
ENSG00000116138	DNAJC16	0.208496	0.00971796	8.85668	No class
ENSG00000116191	RALGPS2	0.0203038	0.00265287	8.2555	No class
ENSG00000116199	FAM20B	0.0559001	0.00271602	15.4375	No class
ENSG00000116212	LRRC42	0.764096	0.00486157	153.967	No class
ENSG00000116221	MRPL37	0.077615	0.0010132	93.7735	No class
ENSG00000116273	PHF13	0.155093	0.0116735	12.2061	No class
ENSG00000116350	SRSF4	0.140163	0.00628071	14.0311	No class
ENSG00000116353	MECR	0.0319037	0.00545986	12.1846	No class
ENSG00000116406	EDEM3	0.180017	0.00489453	38.5829	No class
ENSG00000116455	WDR77	0.0895324	0.0011961	57.4557	No class
ENSG00000116489	CAPZA1	0.0966928	0.000913234	85.2281	No class
ENSG00000116497	S100PBP	0.0557683	0.00679171	9.00698	No class
ENSG00000116539	ASH1L	0.191135	0.0101386	17.6167	No class
ENSG00000116560	SFPQ	0.666504	0.00226069	344.605	No class
ENSG00000116584	ARHGEF2	0.281593	0.00454115	39.7424	No class
ENSG00000116586	LAMTOR2	0.268406	0.00161165	167.987	No class
ENSG00000116670	MAD2L2	0.107493	0.000459993	67.3001	No class
ENSG00000116679	IVNS1ABP	0.206614	0.00301326	41.3527	No class
ENSG00000116685	KIAA2013	0.363923	0.00375913	63.8325	No class
ENSG00000116688	MFN2	0.173746	0.00258035	49.4471	No class
ENSG00000116691	MIIP	0.0548472	0.00216901	9.44713	No class
ENSG00000116698	SMG7	0.435694	0.00266589	100.762	No class
ENSG00000116731	PRDM2	0.168252	0.00924901	7.64359	No class
ENSG00000116750	UCHL5	0.0687848	0.00141758	48.6742	No class
ENSG00000116752	BCAS2	0.0353565	0.00212046	17.606	No class
ENSG00000116771	AGMAT	0.0203879	0.00366882	5.11004	No class
ENSG00000116791	CRYZ	0.136373	0.000590975	128.116	No class
ENSG00000116809	ZBTB17	0.0444938	0.00312321	11.5942	No class
ENSG00000116863	ADPRHL2	0.151625	0.0059672	12.0021	No class
ENSG00000116903	EXOC8	0.0910302	0.00773958	7.06388	No class
ENSG00000116922	C1orf109	0.0945508	0.00598157	3.0059	No class
ENSG00000116954	RRAGC	0.183858	0.00460072	31.0789	No class
ENSG00000116984	MTR	0.0889935	0.00355092	33.7627	No class
ENSG00000117010	ZNF684	0.0662793	0.0291385	1.95384	No class
ENSG00000117054	ACADM	0.0970461	0.00210724	46.4842	No class
ENSG00000117139	KDM5B	0.14612	0.00746788	15.3623	No class
ENSG00000117151	CTBS	0.0105554	0.00279398	4.07944	No class
ENSG00000117174	ZNHIT6	0.0951795	0.00421743	15.5556	No class
ENSG00000117222	RBBP5	0.219634	0.00539498	21.299	No class
ENSG00000117280	RAB29	0.264737	0.00424143	41.9538	No class
ENSG00000117298	ECE1	0.383775	0.00434505	105.25	No class
ENSG00000117360	PRPF3	0.0351339	0.00482176	6.14063	No class
ENSG00000117399	CDC20	0.606466	0.00201392	218.83	No class
ENSG00000117410	ATP6V0B	0.261267	0.00156016	135.953	No class
ENSG00000117475	BLZF1	0.0202355	0.00290714	5.12077	No class
ENSG00000117479	SLC19A2	0.155491	0.019488	3.14546	No class
ENSG00000117481	NSUN4	0.255871	0.00590082	20.2576	No class
ENSG00000117500	TMED5	0.272048	0.00196494	46.6881	No class
ENSG00000117543	DPH5	0.0344642	0.00223458	21.7499	No class
ENSG00000117569	PTBP2	0.0826813	0.00342525	13.4192	No class
ENSG00000117614	SYF2	0.119702	0.00441453	22.6516	No class
ENSG00000117625	RCOR3	0.053266	0.00329404	10.6173	No class
ENSG00000117640	MTFR1L	0.138215	0.0023155	45.8508	No class
ENSG00000117650	NEK2	0.030861	0.00230005	5.52872	No class
ENSG00000117676	RPS6KA1	0.185648	0.00195781	104.52	No class
ENSG00000117682	DHDDS	0.0750572	0.0027381	28.9211	No class
ENSG00000117691	NENF	0.0602919	0.00115587	42.7483	No class
ENSG00000117724	CENPF	0.180997	0.00406211	43.1455	No class
ENSG00000117868	ESYT2	0.128636	0.00503061	56.1889	No class
ENSG00000117877	CD3EAP	0.257946	0.00749725	23.9077	No class
ENSG00000117899	MESD	0.16143	0.00224149	59.1519	No class
ENSG00000117906	RCN2	0.0986471	0.00199327	83.1347	No class
ENSG00000117984	CTSD	0.208972	0.00219435	305.335	No class
ENSG00000118007	STAG1	0.0585908	0.00232809	19.6672	No class
ENSG00000118096	IFT46	0.10145	0.00175537	24.1546	No class
ENSG00000118257	NRP2	0.0228987	0.00404133	7.06388	No class
ENSG00000118482	PHF3	0.354029	0.00500777	32.8717	No class
ENSG00000118495	PLAGL1	0.280161	0.00323181	46.5486	No class
ENSG00000118496	FBXO30	0.106958	0.0114384	5.21739	No class
ENSG00000118508	RAB32	0.0429905	0.002197	12.9791	No class
ENSG00000118564	FBXL5	0.0848263	0.00527505	12.7429	No class
ENSG00000118596	SLC16A7	0.0766568	0.00244638	12.8073	No class
ENSG00000118640	VAMP8	0.117097	0.00158493	50.4992	No class
ENSG00000118804	STBD1	0.0231983	0.00519297	2.61943	No class
ENSG00000118873	RAB3GAP2	0.127447	0.00879704	29.0392	No class
ENSG00000118894	EEF2KMT	0.073034	0.00224278	34.4283	No class
ENSG00000118900	UBN1	1.31303	0.00446177	111.422	No class
ENSG00000118961	LDAH	0.203431	0.00249276	31.0145	No class
ENSG00000118965	WDR35	0.0274294	0.0056535	5.7649	No class
ENSG00000119004	CYP20A1	0.0308024	0.00285741	27.2893	No class
ENSG00000119138	KLF9	0.111396	0.00936756	6.43049	No class
ENSG00000119280	C1orf198	0.0555517	0.00268731	27.9979	No class
ENSG00000119314	PTBP3	0.186909	0.00279392	77.4772	No class
ENSG00000119333	WDR34	0.108728	0.00163866	80.6334	No class
ENSG00000119383	PTPA	0.096415	0.00130787	57.4987	No class
ENSG00000119396	RAB14	0.254839	0.00360904	52.0451	No class
ENSG00000119402	FBXW2	0.190473	0.0031627	51.7445	No class
ENSG00000119408	NEK6	0.428011	0.00238292	102.201	No class
ENSG00000119421	NDUFA8	0.153746	0.001792	84.6269	No class
ENSG00000119446	RBM18	0.0715701	0.00263158	14.5035	No class
ENSG00000119471	HSDL2	0.0727602	0.000913643	50.993	No class
ENSG00000119487	MAPKAP1	0.2536	0.00197039	164.584	No class
ENSG00000119523	ALG2	0.228671	0.00522851	29.9088	No class
ENSG00000119537	KDSR	0.244222	0.00340284	48.6849	No class
ENSG00000119541	VPS4B	0.0306562	0.00527891	7.33226	No class
ENSG00000119559	C19orf25	0.962389	0.0028865	115.491	No class
ENSG00000119599	DCAF4	0.11192	0.00585794	16.9941	No class
ENSG00000119640	ACYP1	0.0956652	0.00525711	10.9179	No class
ENSG00000119661	DNAL1	0.0493168	0.00413929	11.9377	No class
ENSG00000119707	RBM25	1.34761	0.00580991	124.552	No class
ENSG00000119729	RHOQ	0.0849553	0.00152896	22.5658	No class
ENSG00000119760	SUPT7L	0.16436	0.00299495	17.1873	No class
ENSG00000119772	DNMT3A	0.151031	0.00196872	61.1916	No class
ENSG00000119777	TMEM214	0.0690052	0.00205446	32.4208	No class
ENSG00000119801	YPEL5	0.0604706	0.00308691	5.9796	No class
ENSG00000119812	FAM98A	0.176358	0.00261987	38.5507	No class
ENSG00000119917	IFIT3	0.0727566	0.00537779	5.77563	No class
ENSG00000119922	IFIT2	0.105871	0.00948843	2.40472	No class
ENSG00000119950	MXI1	0.0685067	0.00360167	15.5126	No class
ENSG00000119953	SMNDC1	0.0869318	0.00320519	12.9147	No class
ENSG00000119986	AVPI1	0.187041	0.00947926	8.96404	No class
ENSG00000120063	GNA13	0.099847	0.00319142	6.34461	No class
ENSG00000120137	PANK3	0.0662265	0.00356751	12.6141	No class
ENSG00000120159	CAAP1	0.0258849	0.00345492	4.11165	No class
ENSG00000120253	NUP43	0.0712947	0.00223283	33.183	No class
ENSG00000120254	MTHFD1L	0.215474	0.0034392	59.9893	No class
ENSG00000120334	CENPL	0.0845743	0.00681652	5.14224	No class
ENSG00000120519	SLC10A7	0.0785524	0.0422417	2.50134	No class
ENSG00000120526	NUDCD1	0.0602776	0.00330652	14.4605	No class
ENSG00000120662	MTRF1	0.0110338	0.00313813	3.80032	No class
ENSG00000120690	ELF1	0.0894127	0.00857583	4.30488	No class
ENSG00000120696	KBTBD7	0.163009	0.0112274	8.16962	No class
ENSG00000120725	SIL1	0.0727861	0.0041008	48.9855	No class
ENSG00000120802	TMPO	0.539052	0.00385914	97.1766	No class
ENSG00000120805	ARL1	0.0825712	0.00182125	50.7354	No class
ENSG00000120833	SOCS2	0.0680556	0.00537754	10.2415	No class
ENSG00000120925	RNF170	0.0675843	0.00442514	21.1809	No class
ENSG00000120942	UBIAD1	0.13193	0.0064591	17.4879	No class
ENSG00000120948	TARDBP	0.524318	0.00287602	144.906	No class
ENSG00000121067	SPOP	1.40952	0.00555698	201.643	No class
ENSG00000121289	CEP89	0.0332382	0.00445458	5.67901	No class
ENSG00000121417	ZNF211	0.0706507	0.00997426	7.0102	No class
ENSG00000121481	RNF2	0.110912	0.00677909	5.9796	No class
ENSG00000121579	NAA50	2.01158	0.00260148	372.152	No class
ENSG00000121621	KIF18A	0.0139244	0.00418551	1.9109	No class
ENSG00000121644	DESI2	0.0463492	0.00306987	9.02845	No class
ENSG00000121671	CRY2	0.0911928	0.0135402	5.0671	No class
ENSG00000121766	ZCCHC17	0.123628	0.00235113	67.8583	No class
ENSG00000121774	KHDRBS1	0.135789	0.00124262	79.1519	No class
ENSG00000121864	ZNF639	0.236463	0.00906084	14.0955	No class
ENSG00000121879	PIK3CA	0.0202118	0.00391539	7.40741	No class
ENSG00000121897	LIAS	0.212721	0.00467412	45.722	No class
ENSG00000122033	MTIF3	0.0538627	0.00211367	12.657	No class
ENSG00000122140	MRPS2	1.70621	0.00345376	241.524	No class
ENSG00000122359	ANXA11	0.0815422	0.00135419	39.5813	No class
ENSG00000122367	LDB3	0.072036	0.0337151	3.43532	No class
ENSG00000122376	FAM35A	0.172987	0.00242522	31.3043	No class
ENSG00000122417	ODF2L	0.185963	0.00819381	21.7821	No class
ENSG00000122484	RPAP2	0.0864109	0.00361752	15.4482	No class
ENSG00000122490	PQLC1	0.203071	0.00231767	89.1895	No class
ENSG00000122545	SEPT7	0.233649	0.00145121	213.097	No class
ENSG00000122550	KLHL7	0.0154782	0.00236034	5.62534	No class
ENSG00000122557	HERPUD2	0.0654182	0.0129163	4.29415	No class
ENSG00000122642	FKBP9	0.0507558	0.00172945	49.1143	No class
ENSG00000122643	NT5C3A	0.676687	0.0025876	132.743	No class
ENSG00000122644	ARL4A	0.240783	0.00750274	15.4697	No class
ENSG00000122729	ACO1	0.0769029	0.00148896	84.6592	No class
ENSG00000122741	DCAF10	0.107131	0.00442044	17.6382	No class
ENSG00000122778	KIAA1549	0.0845817	0.0077558	10.5529	No class
ENSG00000122779	TRIM24	0.23629	0.00413919	30.7354	No class
ENSG00000122786	CALD1	1.07383	0.00203112	263.435	No class
ENSG00000122863	CHST3	0.0718929	0.0139643	1.93237	No class
ENSG00000122873	CISD1	0.132671	0.00216596	60.4079	No class
ENSG00000122912	SLC25A16	0.0555386	0.0167256	5.63607	No class
ENSG00000123064	DDX54	0.207394	0.00161297	87.4074	No class
ENSG00000123066	MED13L	0.16283	0.0134242	6.84917	No class
ENSG00000123080	CDKN2C	0.286068	0.0044413	36.0064	No class
ENSG00000123091	RNF11	0.0741207	0.00326478	13.1508	No class
ENSG00000123094	RASSF8	0.240608	0.00817405	16.8331	No class
ENSG00000123106	CCDC91	0.100224	0.00195144	24.058	No class
ENSG00000123130	ACOT9	0.202912	0.0017631	128.502	No class
ENSG00000123131	PRDX4	0.094241	0.0016152	90.1342	No class
ENSG00000123136	DDX39A	0.22677	0.00120255	137.434	No class
ENSG00000123144	TRIR	0.15074	0.00261004	29.1787	No class
ENSG00000123159	GIPC1	0.209347	0.00127075	123.639	No class
ENSG00000123178	SPRYD7	0.076719	0.00312243	28.3199	No class
ENSG00000123219	CENPK	0.0645955	0.00293466	13.3119	No class
ENSG00000123240	OPTN	0.0643388	0.00338347	33.065	No class
ENSG00000123352	SPATS2	0.333011	0.00468881	37.0478	No class
ENSG00000123353	ORMDL2	0.272759	0.00138477	138.497	No class
ENSG00000123374	CDK2	0.195312	0.00234937	49.9839	No class
ENSG00000123395	ATG101	0.153509	0.00503942	24.2512	No class
ENSG00000123415	SMUG1	0.251048	0.00280835	72.5282	No class
ENSG00000123427	EEF1AKMT3	0.00854837	0.00237232	1.51369	No class
ENSG00000123472	ATPAF1	0.198712	0.00113105	150.059	No class
ENSG00000123545	NDUFAF4	0.0785025	0.00348906	8.31991	No class
ENSG00000123552	USP45	0.106977	0.0120476	6.45196	No class
ENSG00000123595	RAB9A	0.218695	0.0065934	29.1465	No class
ENSG00000123684	LPGAT1	0.0608248	0.00174322	33.5695	No class
ENSG00000123728	RAP2C	0.0577698	0.00265503	12.6677	No class
ENSG00000123737	EXOSC9	0.21795	0.00245531	78.2501	No class
ENSG00000123739	PLA2G12A	0.0751563	0.00257119	22.1256	No class
ENSG00000123815	COQ8B	0.00677606	0.00224276	3.69297	No class
ENSG00000123836	PFKFB2	0.0657543	0.00706807	11.3258	No class
ENSG00000123933	MXD4	0.12528	0.00265086	34.1814	No class
ENSG00000123975	CKS2	0.191333	0.0025225	15.8454	No class
ENSG00000123992	DNPEP	0.063861	0.00122792	33.6447	No class
ENSG00000124067	SLC12A4	0.0328923	0.00341481	21.4707	No class
ENSG00000124074	ENKD1	0.0481449	0.00114239	11.1863	No class
ENSG00000124104	SNX21	0.016045	0.00518318	3.92915	No class
ENSG00000124151	NCOA3	0.11266	0.00626734	10.7032	No class
ENSG00000124164	VAPB	0.428984	0.00290754	111.498	No class
ENSG00000124191	TOX2	0.135644	0.0099183	14.9436	No class
ENSG00000124201	ZNFX1	0.159446	0.0105788	7.80462	No class
ENSG00000124207	CSE1L	0.124785	0.00104533	211.723	No class
ENSG00000124208	TMEM189-UBE2V1	0.142962	0.00198934	56.3714	No class
ENSG00000124225	PMEPA1	5.17734	0.00571319	549.147	No class
ENSG00000124226	RNF114	0.321969	0.00367043	88.5346	No class
ENSG00000124228	DDX27	0.570569	0.00249475	171.863	No class
ENSG00000124243	BCAS4	0.0444626	0.0023786	23.7037	No class
ENSG00000124275	MTRR	0.198279	0.00289307	49.8873	No class
ENSG00000124313	IQSEC2	0.0687617	0.00486923	9.3183	No class
ENSG00000124357	NAGK	0.0921465	0.00191706	37.8422	No class
ENSG00000124380	SNRNP27	0.138555	0.00277273	48.6312	No class
ENSG00000124383	MPHOSPH10	0.0438098	0.00231209	2.93076	No class
ENSG00000124422	USP22	0.875973	0.00323369	158.1	No class
ENSG00000124496	TRERF1	0.0812408	0.00762789	7.71873	No class
ENSG00000124596	OARD1	0.111162	0.00277903	34.2351	No class
ENSG00000124795	DEK	0.121252	0.00240323	41.2882	No class
ENSG00000124802	EEF1E1	0.0989635	0.00216512	30.5743	No class
ENSG00000124831	LRRFIP1	0.54666	0.00362246	182.448	No class
ENSG00000125037	EMC3	0.0603343	0.00171714	23.3816	No class
ENSG00000125170	DOK4	0.267547	0.00422801	32.861	No class
ENSG00000125257	ABCC4	0.0301036	0.00323352	15.985	No class
ENSG00000125266	EFNB2	0.199779	0.0200384	8.28771	No class
ENSG00000125347	IRF1	0.161052	0.0130047	13.2582	No class
ENSG00000125351	UPF3B	0.051692	0.00191218	20.5153	No class
ENSG00000125352	RNF113A	0.0906872	0.00780719	6.51637	No class
ENSG00000125354	SEPT6	0.095436	0.00190744	59.6457	No class
ENSG00000125375	ATP5S	0.0345011	0.00290441	6.80623	No class
ENSG00000125386	FAM193A	0.158735	0.00850829	17.0692	No class
ENSG00000125447	GGA3	0.166062	0.00589357	27.2356	No class
ENSG00000125449	ARMC7	0.0425176	0.00534564	3.63929	No class
ENSG00000125458	NT5C	0.139564	0.0013611	159.206	No class
ENSG00000125459	MSTO1	0.0740124	0.00208088	27.6865	No class
ENSG00000125485	DDX31	0.082692	0.00314205	20.365	No class
ENSG00000125503	PPP1R12C	0.116863	0.00295038	41.868	No class
ENSG00000125505	MBOAT7	0.177963	0.000874498	99.0875	No class
ENSG00000125520	SLC2A4RG	0.1357	0.00149168	131.272	No class
ENSG00000125637	PSD4	0.00448663	0.00301832	1.67472	No class
ENSG00000125651	GTF2F1	0.0902658	0.00297661	20.365	No class
ENSG00000125652	ALKBH7	0.0364484	0.00251126	20.5046	No class
ENSG00000125731	SH2D3A	0.0351634	0.00243051	9.52228	No class
ENSG00000125733	TRIP10	0.117269	0.00480398	21.8572	No class
ENSG00000125741	OPA3	0.237083	0.0165978	9.74772	No class
ENSG00000125746	EML2	0.176676	0.00519046	51.0574	No class
ENSG00000125779	PANK2	0.277597	0.00344528	72.496	No class
ENSG00000125814	NAPB	0.0856578	0.00719481	6.65593	No class
ENSG00000125817	CENPB	0.204286	0.00300868	29.8443	No class
ENSG00000125818	PSMF1	0.112893	0.0016109	33.6125	No class
ENSG00000125834	STK35	0.139889	0.0117333	6.38755	No class
ENSG00000125843	AP5S1	0.227274	0.00880323	15.4267	No class
ENSG00000125844	RRBP1	0.174238	0.00179193	139.453	No class
ENSG00000125870	SNRPB2	0.264064	0.00169169	97.8637	No class
ENSG00000125885	MCM8	0.234637	0.00922746	32.861	No class
ENSG00000125898	FAM110A	0.0819509	0.00545684	9.12507	No class
ENSG00000125912	NCLN	0.404862	0.00304136	169.436	No class
ENSG00000125945	ZNF436	0.0643005	0.0188375	1.56736	No class
ENSG00000125952	MAX	0.460188	0.00493406	136.468	No class
ENSG00000125970	RALY	0.110642	0.00400001	29.3505	No class
ENSG00000125971	DYNLRB1	0.050566	0.00109272	33.4085	No class
ENSG00000126012	KDM5C	0.0970903	0.00213918	33.9882	No class
ENSG00000126062	TMEM115	0.0967291	0.0062497	9.26463	No class
ENSG00000126214	KLC1	0.312785	0.00222475	188.352	No class
ENSG00000126215	XRCC3	0.015522	0.00215456	5.2496	No class
ENSG00000126217	MCF2L	0.0736336	0.00415525	10.7139	No class
ENSG00000126254	RBM42	0.1395	0.0017967	86.8599	No class
ENSG00000126261	UBA2	0.0971146	0.00218321	98.7762	No class
ENSG00000126351	THRA	0.125903	0.00322388	35.5448	No class
ENSG00000126453	BCL2L12	0.884705	0.00240303	383.693	No class
ENSG00000126456	IRF3	0.129083	0.00240929	61.7606	No class
ENSG00000126524	SBDS	0.287422	0.00289109	54.2136	No class
ENSG00000126561	STAT5A	0.0241972	0.0026714	5.84004	No class
ENSG00000126581	BECN1	0.157336	0.00176267	53.8272	No class
ENSG00000126653	NSRP1	0.733621	0.00587432	57.2947	No class
ENSG00000126749	EMG1	0.317545	0.00267522	125.078	No class
ENSG00000126773	PCNX4	0.087959	0.00435686	12.6677	No class
ENSG00000126777	KTN1	0.128299	0.00310764	143.468	No class
ENSG00000126804	ZBTB1	0.0548068	0.0204565	1.0628	No class
ENSG00000126814	TRMT5	0.0587414	0.00219298	21.6962	No class
ENSG00000126858	RHOT1	0.118352	0.00303256	41.7606	No class
ENSG00000126903	SLC10A3	0.172617	0.00264436	32.8288	No class
ENSG00000126934	MAP2K2	0.262954	0.000565921	319.184	No class
ENSG00000126945	HNRNPH2	0.274224	0.00186054	63.2314	No class
ENSG00000126953	TIMM8A	0.455392	0.00499238	53.5802	No class
ENSG00000127054	INTS11	0.212936	0.00214779	122.491	No class
ENSG00000127080	IPPK	0.0444494	0.0058067	8.81374	No class
ENSG00000127125	PPCS	0.347815	0.00265324	42.2437	No class
ENSG00000127191	TRAF2	0.137819	0.00410125	21.9324	No class
ENSG00000127220	ABHD8	0.0103897	0.00229547	1.73913	No class
ENSG00000127311	HELB	0.00579541	0.00515991	2.0934	No class
ENSG00000127314	RAP1B	0.227129	0.00142549	46.9458	No class
ENSG00000127328	RAB3IP	0.0508262	0.00408495	14.6967	No class
ENSG00000127334	DYRK2	0.0721615	0.0068305	6.19431	No class
ENSG00000127423	AUNIP	0.143728	0.00646998	9.59742	No class
ENSG00000127445	PIN1	0.128423	0.0019241	66.3875	No class
ENSG00000127463	EMC1	0.08149	0.00203789	62.7161	No class
ENSG00000127481	UBR4	0.189865	0.00640427	69.9302	No class
ENSG00000127526	SLC35E1	0.336177	0.00453038	40.3113	No class
ENSG00000127527	EPS15L1	0.0645701	0.0028677	7.10682	No class
ENSG00000127554	GFER	0.0825692	0.00277763	37.2195	No class
ENSG00000127585	FBXL16	0.0221068	0.00336209	5.03489	No class
ENSG00000127663	KDM4B	0.0909266	0.00531408	16.0601	No class
ENSG00000127774	EMC6	1.15707	0.0036018	262.673	No class
ENSG00000127838	PNKD	0.0837122	0.0019131	21.7177	No class
ENSG00000127870	RNF6	0.162048	0.00623111	12.3994	No class
ENSG00000127884	ECHS1	0.0997435	0.00119721	101.557	No class
ENSG00000127946	HIP1	0.0427836	0.00502585	14.0526	No class
ENSG00000127989	MTERF1	0.132777	0.00866979	8.27697	No class
ENSG00000128011	LRFN1	0.0485646	0.00351228	8.04079	No class
ENSG00000128059	PPAT	0.124633	0.00566351	8.82448	No class
ENSG00000128191	DGCR8	0.1666	0.00197376	19.0982	No class
ENSG00000128245	YWHAH	0.320067	0.00391019	32.0344	No class
ENSG00000128266	GNAZ	0.0227041	0.00367192	4.24047	No class
ENSG00000128294	TPST2	0.0127965	0.00310262	4.95974	No class
ENSG00000128309	MPST	0.470961	0.00219856	361.804	No class
ENSG00000128311	TST	0.0832746	0.00211517	31.3688	No class
ENSG00000128335	APOL2	0.0885521	0.00246961	17.9066	No class
ENSG00000128487	SPECC1	0.114303	0.0029258	53.1294	No class
ENSG00000128510	CPA4	0.0768755	0.00259719	54.0204	No class
ENSG00000128563	PRKRIP1	0.111855	0.00758861	12.818	No class
ENSG00000128567	PODXL	0.138894	0.00414375	49.9732	No class
ENSG00000128573	FOXP2	0.153461	0.00782468	14.7933	No class
ENSG00000128581	IFT22	0.0660693	0.000945621	20.6012	No class
ENSG00000128590	DNAJB9	0.0612746	0.0139638	2.75899	No class
ENSG00000128606	LRRC17	0.00422138	0.00552897	0.611916	No class
ENSG00000128626	MRPS12	1.13917	0.0028455	238.969	No class
ENSG00000128641	MYO1B	0.142797	0.00217231	69.5867	No class
ENSG00000128699	ORMDL1	0.358309	0.00279023	89.4471	No class
ENSG00000128731	HERC2	0.113631	0.0380058	7.8905	No class
ENSG00000128791	TWSG1	0.0263589	0.0022814	8.99624	No class
ENSG00000128805	ARHGAP22	0.0330321	0.00431666	10.2523	No class
ENSG00000128928	IVD	0.138325	0.00442802	26.0762	No class
ENSG00000128973	CLN6	0.121847	0.000900723	51.4332	No class
ENSG00000129103	SUMF2	0.0614005	0.000667032	70.7032	No class
ENSG00000129116	PALLD	0.265563	0.00325809	75.8669	No class
ENSG00000129128	SPCS3	0.243927	0.00172091	272.185	No class
ENSG00000129158	SERGEF	0.0397186	0.00377376	6.91358	No class
ENSG00000129197	RPAIN	1.83561	0.00322144	363.929	No class
ENSG00000129250	KIF1C	0.254615	0.00182788	65.9796	No class
ENSG00000129292	PHF20L1	0.231436	0.00507549	38.4112	No class
ENSG00000129347	KRI1	0.216301	0.00448147	25.518	No class
ENSG00000129351	ILF3	0.651043	0.00220631	241.149	No class
ENSG00000129474	AJUBA	0.168353	0.00465559	26.0762	No class
ENSG00000129480	DTD2	0.0211414	0.00287526	10.3167	No class
ENSG00000129518	EAPP	0.0651204	0.0027207	12.9576	No class
ENSG00000129534	MIS18BP1	0.0338718	0.00315389	6.01181	No class
ENSG00000129566	TEP1	0.0833318	0.0211469	4.30488	No class
ENSG00000129625	REEP5	0.23941	0.00105684	182.093	No class
ENSG00000129696	TTI2	0.154503	0.00385249	24.6699	No class
ENSG00000129757	CDKN1C	0.46898	0.0035194	387.128	No class
ENSG00000129933	MAU2	0.0817891	0.00570044	8.94257	No class
ENSG00000130005	GAMT	0.0097333	0.00496196	8.94257	No class
ENSG00000130024	PHF10	0.148092	0.00404127	116.393	No class
ENSG00000130119	GNL3L	0.0533874	0.00335692	8.60977	No class
ENSG00000130158	DOCK6	0.0111891	0.00371455	8.18035	No class
ENSG00000130165	ELOF1	0.162869	0.00230509	25.679	No class
ENSG00000130175	PRKCSH	0.0478921	0.00368572	28.2126	No class
ENSG00000130193	THEM6	0.0886597	0.00347329	10.1879	No class
ENSG00000130227	XPO7	0.126809	0.0016995	52.8288	No class
ENSG00000130254	SAFB2	0.133183	0.00464959	29.2646	No class
ENSG00000130299	GTPBP3	0.255877	0.00420799	30.5099	No class
ENSG00000130305	NSUN5	0.563939	0.00252771	108.749	No class
ENSG00000130309	COLGALT1	0.14564	0.00190856	58.5937	No class
ENSG00000130312	MRPL34	0.369743	0.00326136	71.3795	No class
ENSG00000130347	RTN4IP1	0.0203913	0.00247777	7.58991	No class
ENSG00000130382	MLLT1	0.213468	0.00225881	33.183	No class
ENSG00000130479	MAP1S	0.0469519	0.00419035	8.37359	No class
ENSG00000130489	SCO2	0.0882274	0.00533357	18.497	No class
ENSG00000130508	PXDN	0.146197	0.00229842	189.716	No class
ENSG00000130511	SSBP4	0.0941675	0.00135101	38.6259	No class
ENSG00000130517	PGPEP1	0.0655426	0.00550952	8.63124	No class
ENSG00000130522	JUND	0.075059	0.00574795	9.70478	No class
ENSG00000130540	SULT4A1	0.130809	0.00910668	11.562	No class
ENSG00000130558	OLFM1	2.81623	0.0022206	829.565	No class
ENSG00000130559	CAMSAP1	0.214957	0.00585471	40.6119	No class
ENSG00000130635	COL5A1	0.171651	0.00382448	140.762	No class
ENSG00000130703	OSBPL2	0.184089	0.00306967	66.6667	No class
ENSG00000130706	ADRM1	0.733028	0.00282031	368.374	No class
ENSG00000130723	PRRC2B	0.719857	0.00298463	237.23	No class
ENSG00000130725	UBE2M	0.130427	0.00149607	37.9818	No class
ENSG00000130726	TRIM28	0.209759	0.00113027	106.57	No class
ENSG00000130734	ATG4D	0.0520718	0.00236538	13.6876	No class
ENSG00000130762	ARHGEF16	0.137034	0.00396972	43.6715	No class
ENSG00000130764	LRRC47	0.720303	0.00254182	140.998	No class
ENSG00000130772	MED18	0.221042	0.00925806	10.9608	No class
ENSG00000130803	ZNF317	0.127446	0.00463356	10.6924	No class
ENSG00000130810	PPAN	0.178665	0.00608742	47.2571	No class
ENSG00000130811	EIF3G	0.139666	0.000969514	78.9909	No class
ENSG00000130816	DNMT1	0.458627	0.00323758	398.014	No class
ENSG00000130826	DKC1	0.922923	0.00373561	172.12	No class
ENSG00000130856	ZNF236	0.0479409	0.0115144	3.29576	No class
ENSG00000130935	NOL11	0.349858	0.002372	212.528	No class
ENSG00000130956	HABP4	0.0434123	0.0040744	16.1031	No class
ENSG00000131016	AKAP12	0.274542	0.00686673	40.1074	No class
ENSG00000131043	AAR2	0.173889	0.00398232	16.5539	No class
ENSG00000131061	ZNF341	0.0403209	0.00549548	6.74181	No class
ENSG00000131100	ATP6V1E1	0.10023	0.00227215	42.4369	No class
ENSG00000131148	EMC8	0.336353	0.00294814	86.2695	No class
ENSG00000131153	GINS2	0.0656378	0.00128762	30.5851	No class
ENSG00000131165	CHMP1A	0.404674	0.00227034	53.8057	No class
ENSG00000131188	PRR7	0.350336	0.0023087	58.7118	No class
ENSG00000131263	RLIM	0.369308	0.00604771	23.1455	No class
ENSG00000131368	MRPS25	0.336735	0.00218599	187.794	No class
ENSG00000131381	RBSN	0.118243	0.00459698	18.0569	No class
ENSG00000131408	NR1H2	0.11195	0.00389564	19.6028	No class
ENSG00000131446	MGAT1	0.67068	0.00263891	181.6	No class
ENSG00000131507	NDFIP1	0.07809	0.00118739	36.2963	No class
ENSG00000131591	C1orf159	0.116878	0.00341186	21.986	No class
ENSG00000131653	TRAF7	0.0479723	0.00173958	30.102	No class
ENSG00000131711	MAP1B	0.0270401	0.00360192	7.17123	No class
ENSG00000131724	IL13RA1	0.029329	0.0030749	14.4713	No class
ENSG00000131732	ZCCHC9	0.0858199	0.00520066	7.40741	No class
ENSG00000131778	CHD1L	0.158414	0.00249174	91.0252	No class
ENSG00000131779	PEX11B	0.103206	0.00475424	6.95652	No class
ENSG00000131791	PRKAB2	0.102231	0.00551208	7.23564	No class
ENSG00000131871	SELENOS	0.0998617	0.00213096	38.7547	No class
ENSG00000131931	THAP1	0.14418	0.00612406	6.47343	No class
ENSG00000131943	C19orf12	0.155917	0.00675279	17.2303	No class
ENSG00000131944	FAAP24	0.0623091	0.00661403	4.92754	No class
ENSG00000131979	GCH1	0.0234856	0.00524239	6.60225	No class
ENSG00000132199	ENOSF1	0.136136	0.00926397	30.6173	No class
ENSG00000132254	ARFIP2	0.117007	0.00147818	66.1406	No class
ENSG00000132286	TIMM10B	0.450384	0.00456536	36.5325	No class
ENSG00000132300	PTCD3	0.25356	0.00628505	25.4858	No class
ENSG00000132361	CLUH	1.57412	0.0022395	406.28	No class
ENSG00000132383	RPA1	0.1024	0.00124324	110.617	No class
ENSG00000132405	TBC1D14	0.16804	0.00664036	18.5722	No class
ENSG00000132423	COQ3	0.0609041	0.00155056	16.2104	No class
ENSG00000132424	PNISR	0.434298	0.0041898	39.5813	No class
ENSG00000132463	GRSF1	1.2671	0.00201289	440.537	No class
ENSG00000132475	H3F3B	2.21482	0.00234575	576.125	No class
ENSG00000132481	TRIM47	0.0431315	0.00498409	10.4026	No class
ENSG00000132485	ZRANB2	0.178502	0.00304775	36.1997	No class
ENSG00000132522	GPS2	0.0773027	0.00229653	45.153	No class
ENSG00000132570	PCBD2	0.0791823	0.0135179	10.1557	No class
ENSG00000132612	VPS4A	0.0512575	0.00188776	36.0494	No class
ENSG00000132613	MTSS1L	0.019197	0.00217803	2.98443	No class
ENSG00000132635	PCED1A	0.11591	0.0016383	28.6957	No class
ENSG00000132669	RIN2	0.0890849	0.00884198	5.77563	No class
ENSG00000132716	DCAF8	0.482927	0.00330326	115.781	No class
ENSG00000132773	TOE1	0.135649	0.00470613	21.3741	No class
ENSG00000132780	NASP	3.23945	0.00347037	1025.28	No class
ENSG00000132792	CTNNBL1	0.242397	0.0020202	166.184	No class
ENSG00000132819	RBM38	0.225171	0.00447714	99.9034	No class
ENSG00000132846	ZBED3	0.0759739	0.0036499	11.1218	No class
ENSG00000132854	KANK4	0.674437	0.00254917	189.909	No class
ENSG00000133019	CHRM3	0.0586598	0.00843096	4.39077	No class
ENSG00000133069	TMCC2	0.124255	0.0217486	5.23886	No class
ENSG00000133104	SPART	0.184862	0.00234255	54.3639	No class
ENSG00000133216	EPHB2	0.0376357	0.00269831	13.5158	No class
ENSG00000133275	CSNK1G2	0.259575	0.00145684	102.544	No class
ENSG00000133302	SLF1	0.124635	0.00557478	18.6259	No class
ENSG00000133316	WDR74	0.282312	0.00290566	44.7987	No class
ENSG00000133398	MED10	0.279071	0.00316813	41.2238	No class
ENSG00000133606	MKRN1	0.125252	0.00208316	16.5432	No class
ENSG00000133641	C12orf29	0.142097	0.0035015	20.4294	No class
ENSG00000133657	ATP13A3	0.213806	0.00331864	88.8782	No class
ENSG00000133687	TMTC1	0.0387574	0.00368364	30.0268	No class
ENSG00000133706	LARS	0.0384232	0.00241544	95.7059	No class
ENSG00000133739	LRRCC1	0.0735138	0.00556341	13.2582	No class
ENSG00000133740	E2F5	0.145867	0.00827827	16.6076	No class
ENSG00000133884	DPF2	0.264689	0.00393592	56.0816	No class
ENSG00000133895	MEN1	1.70975	0.00302204	415.416	No class
ENSG00000133961	NUMB	0.33411	0.00275063	57.3698	No class
ENSG00000133997	MED6	0.208725	0.0114381	19.4525	No class
ENSG00000134014	ELP3	0.239882	0.00240476	71.0145	No class
ENSG00000134030	CTIF	0.0539401	0.023855	3.42458	No class
ENSG00000134049	IER3IP1	0.0682082	0.00172433	26.0333	No class
ENSG00000134056	MRPS36	0.271472	0.00207029	128.771	No class
ENSG00000134070	IRAK2	0.022115	0.00497341	0.976919	No class
ENSG00000134077	THUMPD3	0.114931	0.00433134	13.3655	No class
ENSG00000134086	VHL	0.194652	0.00625069	8.39506	No class
ENSG00000134108	ARL8B	0.319605	0.00259402	79.3237	No class
ENSG00000134202	GSTM3	0.203125	0.00108523	120.483	No class
ENSG00000134247	PTGFRN	0.015408	0.00304423	11.358	No class
ENSG00000134250	NOTCH2	0.0580813	0.00398835	15.9957	No class
ENSG00000134262	AP4B1	0.0274277	0.00295998	8.98551	No class
ENSG00000134265	NAPG	0.0712856	0.00354181	12.5067	No class
ENSG00000134278	SPIRE1	0.179155	0.00582814	28.7601	No class
ENSG00000134283	PPHLN1	1.06532	0.00340336	182.158	No class
ENSG00000134287	ARF3	0.102484	0.00114278	68.5883	No class
ENSG00000134291	TMEM106C	0.237852	0.000830515	189.662	No class
ENSG00000134352	IL6ST	0.112131	0.00207029	26.7848	No class
ENSG00000134375	TIMM17A	0.300984	0.00275133	77.402	No class
ENSG00000134440	NARS	0.174784	0.00188046	42.6838	No class
ENSG00000134444	KIAA1468	0.0219462	0.00514547	4.44444	No class
ENSG00000134452	FBXO18	0.151721	0.00319897	82.6731	No class
ENSG00000134453	RBM17	0.429202	0.00387404	99.839	No class
ENSG00000134461	ANKRD16	0.0223448	0.00399804	3.3387	No class
ENSG00000134490	TMEM241	0.0284746	0.00488106	5.16371	No class
ENSG00000134504	KCTD1	0.0648639	0.00435507	18.4112	No class
ENSG00000134508	CABLES1	0.0282567	0.00330702	14.9651	No class
ENSG00000134574	DDB2	0.0909502	0.00156681	46.613	No class
ENSG00000134684	YARS	0.188598	0.0014011	84.7665	No class
ENSG00000134690	CDCA8	0.11047	0.00479225	21.299	No class
ENSG00000134697	GNL2	0.0996828	0.00168118	25.3247	No class
ENSG00000134717	BTF3L4	0.338583	0.00404549	48.7708	No class
ENSG00000134748	PRPF38A	0.319674	0.00282277	64.0472	No class
ENSG00000134758	RNF138	0.108664	0.00371944	18.2501	No class
ENSG00000134759	ELP2	0.11665	0.00170764	108.857	No class
ENSG00000134815	DHX34	0.0601758	0.00119089	18.7869	No class
ENSG00000134851	TMEM165	0.0843307	0.0018633	22.6516	No class
ENSG00000134905	CARS2	0.0675641	0.00550242	33.2689	No class
ENSG00000134909	ARHGAP32	0.0595813	0.0115851	3.72517	No class
ENSG00000134970	TMED7	0.0748818	0.00194975	20.526	No class
ENSG00000134986	NREP	0.0662742	0.00211611	16.1675	No class
ENSG00000135018	UBQLN1	0.13413	0.00181452	73.4729	No class
ENSG00000135045	C9orf40	0.132843	0.00702892	6.51637	No class
ENSG00000135052	GOLM1	0.0724028	0.00166343	65.2925	No class
ENSG00000135070	ISCA1	0.0728698	0.00265743	21.4922	No class
ENSG00000135083	CCNJL	0.256595	0.00824524	28.9426	No class
ENSG00000135090	TAOK3	0.112991	0.00405072	23.124	No class
ENSG00000135108	FBXO21	0.112001	0.00254456	26.817	No class
ENSG00000135119	RNFT2	0.0319752	0.00289646	11.8519	No class
ENSG00000135211	TMEM60	0.0266476	0.00498737	2.80193	No class
ENSG00000135218	CD36	0.0862113	0.0013068	136.951	No class
ENSG00000135241	PNPLA8	0.0474563	0.00252605	13.3977	No class
ENSG00000135250	SRPK2	0.0623163	0.00319532	9.90875	No class
ENSG00000135297	MTO1	0.123531	0.00236576	36.2104	No class
ENSG00000135316	SYNCRIP	0.426788	0.00263858	163.349	No class
ENSG00000135317	SNX14	0.184481	0.00511175	90.3274	No class
ENSG00000135334	AKIRIN2	0.0278344	0.00590917	4.47665	No class
ENSG00000135341	MAP3K7	0.439004	0.00316093	99.7209	No class
ENSG00000135372	NAT10	0.291202	0.00370095	98.2716	No class
ENSG00000135387	CAPRIN1	0.122887	0.00155026	52.0558	No class
ENSG00000135414	GDF11	0.355095	0.00337727	50.8857	No class
ENSG00000135446	CDK4	0.102054	0.000953562	44.3693	No class
ENSG00000135454	B4GALNT1	0.0910907	0.0020937	31.197	No class
ENSG00000135457	TFCP2	0.11721	0.00382495	47.9871	No class
ENSG00000135469	COQ10A	0.0512583	0.00343505	6.29093	No class
ENSG00000135480	KRT7	0.0284619	0.00234054	20.2254	No class
ENSG00000135482	ZC3H10	0.0531535	0.0316704	4.0365	No class
ENSG00000135525	MAP7	0.377032	0.00315451	142.684	No class
ENSG00000135547	HEY2	0.0162995	0.00546133	2.49061	No class
ENSG00000135678	CPM	0.165663	0.00290651	85.1637	No class
ENSG00000135698	MPHOSPH6	0.0319204	0.00241577	8.53462	No class
ENSG00000135709	KIAA0513	0.0720573	0.0435553	1.84648	No class
ENSG00000135723	FHOD1	0.208076	0.00198904	65.9796	No class
ENSG00000135736	CCDC102A	0.0299013	0.00271065	5.39989	No class
ENSG00000135749	PCNX2	0.0668852	0.00775881	9.40419	No class
ENSG00000135766	EGLN1	0.050825	0.0032298	7.82609	No class
ENSG00000135775	COG2	0.0360903	0.00311516	14.89	No class
ENSG00000135778	NTPCR	0.036202	0.00239313	20.1288	No class
ENSG00000135801	TAF5L	0.112636	0.00580246	15.1583	No class
ENSG00000135821	GLUL	0.43037	0.00243886	166.173	No class
ENSG00000135838	NPL	0.0053437	0.00206083	5.37842	No class
ENSG00000135899	SP110	0.0148125	0.00348341	5.78637	No class
ENSG00000135900	MRPL44	0.0952212	0.00360819	12.8932	No class
ENSG00000135913	USP37	0.15019	0.0132844	7.8905	No class
ENSG00000135926	TMBIM1	0.226245	0.00156259	42.0612	No class
ENSG00000135930	EIF4E2	0.305698	0.00223819	80.8266	No class
ENSG00000135931	ARMC9	0.0188948	0.00219202	8.78154	No class
ENSG00000135945	REV1	0.0922375	0.00829898	7.3752	No class
ENSG00000135956	TMEM127	0.0798453	0.00669274	9.18948	No class
ENSG00000135966	TGFBRAP1	0.136015	0.00339672	14.3425	No class
ENSG00000135972	MRPS9	0.106227	0.0018978	38.2609	No class
ENSG00000135974	C2orf49	0.0669085	0.0121275	4.1868	No class
ENSG00000135999	EPC2	0.0508953	0.0105893	3.75738	No class
ENSG00000136026	CKAP4	0.102817	0.00230257	56.1782	No class
ENSG00000136052	SLC41A2	0.00959599	0.00232628	3.41385	No class
ENSG00000136068	FLNB	0.222959	0.00300264	258.014	No class
ENSG00000136100	VPS36	0.0396886	0.00310112	12.2598	No class
ENSG00000136104	RNASEH2B	0.161554	0.00129831	115.856	No class
ENSG00000136197	C7orf25	0.0642534	0.00743349	4.0365	No class
ENSG00000136213	CHST12	0.187583	0.00498184	35.942	No class
ENSG00000136240	KDELR2	0.120433	0.000701942	114.783	No class
ENSG00000136243	NUPL2	0.110338	0.00509549	13.2904	No class
ENSG00000136270	TBRG4	0.259349	0.00240628	103.704	No class
ENSG00000136271	DDX56	0.2478	0.00226695	140.021	No class
ENSG00000136273	HUS1	0.114781	0.00197482	53.8057	No class
ENSG00000136279	DBNL	0.0938227	0.00126599	116.071	No class
ENSG00000136280	CCM2	0.529778	0.00388378	128.61	No class
ENSG00000136451	VEZF1	0.163098	0.00655798	10.7676	No class
ENSG00000136463	TACO1	0.089074	0.00304019	12.657	No class
ENSG00000136485	DCAF7	0.189794	0.00562984	23.6178	No class
ENSG00000136522	MRPL47	0.0942365	0.00158655	54.9007	No class
ENSG00000136536	MARCH7	0.120866	0.00506872	19.066	No class
ENSG00000136643	RPS6KC1	0.0879452	0.00292364	22.3081	No class
ENSG00000136699	SMPD4	1.08743	0.00238392	239.495	No class
ENSG00000136709	WDR33	0.0760591	0.00380551	8.96404	No class
ENSG00000136718	IMP4	0.0852459	0.00226326	24.6484	No class
ENSG00000136731	UGGT1	0.079004	0.0130556	15.8454	No class
ENSG00000136754	ABI1	0.56904	0.00312781	130.156	No class
ENSG00000136770	DNAJC1	0.0715191	0.00227739	37.1981	No class
ENSG00000136802	LRRC8A	0.388727	0.00359414	36.8116	No class
ENSG00000136807	CDK9	0.025973	0.00292496	1.92163	No class
ENSG00000136811	ODF2	0.0838358	0.00199057	35.3086	No class
ENSG00000136813	ECPAS	0.575004	0.00578446	277.273	No class
ENSG00000136816	TOR1B	0.0262367	0.00256282	7.07461	No class
ENSG00000136830	FAM129B	0.169857	0.00142438	65.8508	No class
ENSG00000136840	ST6GALNAC4	0.145193	0.00131003	43.6608	No class
ENSG00000136861	CDK5RAP2	0.220384	0.00728202	65.5824	No class
ENSG00000136868	SLC31A1	0.0919101	0.00446225	20.0215	No class
ENSG00000136869	TLR4	0.0900162	0.011111	5.84004	No class
ENSG00000136874	STX17	0.0229215	0.00479569	7.30005	No class
ENSG00000136875	PRPF4	0.20615	0.00585587	28.5132	No class
ENSG00000136877	FPGS	0.160841	0.00107701	167.901	No class
ENSG00000136932	TRMO	0.151011	0.00559141	20.6656	No class
ENSG00000136935	GOLGA1	0.0229831	0.0043713	10.0913	No class
ENSG00000136937	NCBP1	0.0386109	0.0040935	19.7853	No class
ENSG00000136950	ARPC5L	1.18074	0.00295712	209.104	No class
ENSG00000136986	DERL1	0.128089	0.00172373	44.1653	No class
ENSG00000137040	RANBP6	0.115887	0.0074443	5.86151	No class
ENSG00000137054	POLR1E	0.143017	0.00348293	44.2942	No class
ENSG00000137055	PLAA	0.0486891	0.00288488	18.6581	No class
ENSG00000137070	IL11RA	0.131279	0.00133169	19.3237	No class
ENSG00000137073	UBAP2	0.0642477	0.00310166	25.2925	No class
ENSG00000137074	APTX	2.83675	0.00200975	541.32	No class
ENSG00000137075	RNF38	0.157591	0.0135173	9.58669	No class
ENSG00000137106	GRHPR	0.130216	0.00171194	102.287	No class
ENSG00000137124	ALDH1B1	0.17636	0.00184073	24.4122	No class
ENSG00000137135	ARHGEF39	0.0562353	0.00410251	6.59152	No class
ENSG00000137145	DENND4C	0.0455683	0.00598443	12.861	No class
ENSG00000137166	FOXP4	0.0326484	0.00201115	4.83092	No class
ENSG00000137210	TMEM14B	0.115459	0.00145073	132.915	No class
ENSG00000137411	VARS2	0.0380003	0.00227719	6.8277	No class
ENSG00000137414	FAM8A1	0.014538	0.00351984	1.73913	No class
ENSG00000137440	FGFBP1	0.00267712	0.00280837	0.461621	No class
ENSG00000137478	FCHSD2	0.0463286	0.00611342	4.82018	No class
ENSG00000137497	NUMA1	3.40639	0.0037391	596.339	No class
ENSG00000137500	CCDC90B	0.232978	0.00263781	94.4606	No class
ENSG00000137513	NARS2	0.00980117	0.00251251	5.66828	No class
ENSG00000137522	RNF121	0.357968	0.00308415	81.1165	No class
ENSG00000137547	MRPL15	0.343282	0.00283431	155.094	No class
ENSG00000137574	TGS1	0.216525	0.00997465	15.5234	No class
ENSG00000137693	YAP1	0.120303	0.00318885	34.3425	No class
ENSG00000137710	RDX	0.316101	0.00317128	123.21	No class
ENSG00000137713	PPP2R1B	0.04523	0.00265918	20.0429	No class
ENSG00000137714	FDX1	0.0520453	0.00220891	19.6028	No class
ENSG00000137760	ALKBH8	0.0424299	0.00399805	2.32958	No class
ENSG00000137776	SLTM	0.630408	0.00515438	165.164	No class
ENSG00000137802	MAPKBP1	0.132746	0.00945537	15.1476	No class
ENSG00000137806	NDUFAF1	0.0323861	0.00334645	10.0376	No class
ENSG00000137807	KIF23	0.545835	0.00422992	46.9673	No class
ENSG00000137814	HAUS2	0.170948	0.00249036	29.2754	No class
ENSG00000137819	PAQR5	0.0432406	0.00304684	10.3167	No class
ENSG00000137822	TUBGCP4	0.0897874	0.00252965	28.3414	No class
ENSG00000137845	ADAM10	0.0330727	0.00382008	18.8406	No class
ENSG00000137876	RSL24D1	0.138907	0.00226366	25.0134	No class
ENSG00000137955	RABGGTB	0.0991453	0.00640664	8.12668	No class
ENSG00000137959	IFI44L	0.0814457	0.00256927	24.8846	No class
ENSG00000137996	RTCA	0.0490091	0.00136246	23.7144	No class
ENSG00000138030	KHK	0.00553497	0.0050781	1.58884	No class
ENSG00000138032	PPM1B	0.251774	0.00584638	26.817	No class
ENSG00000138035	PNPT1	0.0748977	0.00283743	38.2501	No class
ENSG00000138050	THUMPD2	0.0423305	0.00316339	5.05636	No class
ENSG00000138095	LRPPRC	0.0853947	0.00458339	67.3967	No class
ENSG00000138107	ACTR1A	0.0601664	0.00137823	19.8068	No class
ENSG00000138138	ATAD1	0.205772	0.00396871	58.175	No class
ENSG00000138381	ASNSD1	0.117596	0.00349246	27.6114	No class
ENSG00000138386	NAB1	0.0894888	0.00519055	6.40902	No class
ENSG00000138399	FASTKD1	0.0476058	0.00319524	19.6457	No class
ENSG00000138434	SSFA2	0.859204	0.00595042	90.6602	No class
ENSG00000138439	FAM117B	0.0647754	0.00396143	5.71122	No class
ENSG00000138443	ABI2	0.642912	0.00584669	177.939	No class
ENSG00000138448	ITGAV	0.0939583	0.00430748	52.5174	No class
ENSG00000138594	TMOD3	0.095632	0.00253944	18.5722	No class
ENSG00000138600	SPPL2A	0.0155365	0.00326305	13.6125	No class
ENSG00000138621	PPCDC	0.0511678	0.00270192	8.11594	No class
ENSG00000138685	FGF2	0.252885	0.00825395	20.8159	No class
ENSG00000138709	LARP1B	0.069973	0.00432104	9.66184	No class
ENSG00000138750	NUP54	0.0723252	0.00290006	18.3145	No class
ENSG00000138756	BMP2K	0.0225045	0.00338766	6.21578	No class
ENSG00000138757	G3BP2	0.338616	0.00280146	49.0607	No class
ENSG00000138758	SEPT11	0.0525562	0.002113	24.0258	No class
ENSG00000138760	SCARB2	0.200721	0.00108646	201.052	No class
ENSG00000138814	PPP3CA	0.845348	0.00259376	137.091	No class
ENSG00000138834	MAPK8IP3	0.124441	0.0035875	23.8969	No class
ENSG00000138835	RGS3	0.245466	0.0092969	35.1047	No class
ENSG00000138867	GUCD1	0.523774	0.00328963	109.361	No class
ENSG00000139083	ETV6	0.078209	0.0135	5.90446	No class
ENSG00000139112	GABARAPL1	1.28176	0.00243061	168.331	No class
ENSG00000139132	FGD4	0.047996	0.0249519	1.71766	No class
ENSG00000139180	NDUFA9	0.129856	0.000927001	135.276	No class
ENSG00000139187	KLRG1	0.00238577	0.00315669	0.665593	No class
ENSG00000139266	MARCH9	0.0112873	0.00390196	3.11326	No class
ENSG00000139291	TMEM19	0.0535292	0.00259453	16.1138	No class
ENSG00000139324	TMTC3	0.030125	0.0031078	13.1401	No class
ENSG00000139370	SLC15A4	0.0761935	0.00268585	17.7885	No class
ENSG00000139405	RITA1	0.183901	0.00246241	49.5974	No class
ENSG00000139428	MMAB	0.19452	0.00100821	100.859	No class
ENSG00000139433	GLTP	0.0821537	0.00243118	23.9184	No class
ENSG00000139579	NABP2	0.258041	0.00211909	117.262	No class
ENSG00000139631	CSAD	0.0963945	0.0121445	11.2077	No class
ENSG00000139636	LMBR1L	0.0685841	0.00534346	10.4348	No class
ENSG00000139645	ANKRD52	0.0355424	0.00273214	8.59903	No class
ENSG00000139697	SBNO1	0.100123	0.00462428	20.3543	No class
ENSG00000139719	VPS33A	0.17772	0.00209615	65.5395	No class
ENSG00000139722	VPS37B	0.0435148	0.00532448	7.30005	No class
ENSG00000139725	RHOF	0.124387	0.00247188	24.38	No class
ENSG00000139793	MBNL2	0.205998	0.00486824	13.4514	No class
ENSG00000139826	ABHD13	0.0408723	0.00621606	2.02899	No class
ENSG00000139926	FRMD6	0.0735809	0.00809968	3.81106	No class
ENSG00000139974	SLC38A6	0.0827066	0.00690843	37.7993	No class
ENSG00000139977	NAA30	0.198847	0.00580833	18.2072	No class
ENSG00000140022	STON2	0.0351989	0.00513417	3.32797	No class
ENSG00000140025	EFCAB11	0.0219797	0.00277492	17.6167	No class
ENSG00000140105	WARS	0.121855	0.000743834	168.116	No class
ENSG00000140153	WDR20	0.230141	0.00653138	25.9689	No class
ENSG00000140259	MFAP1	0.150774	0.00403913	11.1218	No class
ENSG00000140332	TLE3	1.54493	0.00577054	264.724	No class
ENSG00000140403	DNAJA4	0.0747225	0.00362031	33.9989	No class
ENSG00000140443	IGF1R	0.210702	0.0065387	39.3559	No class
ENSG00000140455	USP3	0.395455	0.00497175	41.7606	No class
ENSG00000140497	SCAMP2	0.182345	0.00265628	90.3704	No class
ENSG00000140525	FANCI	0.0762999	0.00171232	75.8561	No class
ENSG00000140526	ABHD2	0.0427142	0.0025524	10.3596	No class
ENSG00000140553	UNC45A	0.131877	0.00144383	81.5888	No class
ENSG00000140564	FURIN	0.535828	0.00386506	192.335	No class
ENSG00000140575	IQGAP1	0.105186	0.00190696	41.9968	No class
ENSG00000140632	GLYR1	0.259394	0.00190309	93.2475	No class
ENSG00000140650	PMM2	0.175389	0.00469801	33.8057	No class
ENSG00000140691	ARMC5	0.671134	0.00421197	60.2362	No class
ENSG00000140694	PARN	0.0301501	0.00411255	20.8159	No class
ENSG00000140743	CDR2	0.063897	0.00922796	3.75738	No class
ENSG00000140750	ARHGAP17	0.201838	0.0031638	68.438	No class
ENSG00000140830	TXNL4B	0.046151	0.00227974	7.85829	No class
ENSG00000140859	KIFC3	0.23749	0.00221267	165.872	No class
ENSG00000140961	OSGIN1	0.18705	0.0141519	7.02093	No class
ENSG00000140983	RHOT2	0.216541	0.0020016	82.8986	No class
ENSG00000140987	ZSCAN32	0.145712	0.0103551	5.19592	No class
ENSG00000141002	TCF25	0.697055	0.0038321	282.931	No class
ENSG00000141013	GAS8	0.171398	0.0326285	11.2185	No class
ENSG00000141026	MED9	0.116616	0.0101857	9.22169	No class
ENSG00000141027	NCOR1	0.338507	0.00575351	62.0612	No class
ENSG00000141076	UTP4	0.237815	0.00157316	112.088	No class
ENSG00000141127	PRPSAP2	0.0699141	0.00224866	45.1959	No class
ENSG00000141179	PCTP	0.0183529	0.00326365	4.74504	No class
ENSG00000141298	SSH2	0.111202	0.0118553	8.42727	No class
ENSG00000141380	SS18	0.0778937	0.00304413	25.475	No class
ENSG00000141384	TAF4B	0.0265892	0.00453661	3.84326	No class
ENSG00000141385	AFG3L2	0.067741	0.00250725	74.482	No class
ENSG00000141391	PRELID3A	0.0791232	0.00335606	5.41063	No class
ENSG00000141404	GNAL	0.0545927	0.00204996	13.752	No class
ENSG00000141429	GALNT1	0.0636531	0.00169079	26.9458	No class
ENSG00000141446	ESCO1	0.129735	0.0138484	7.32152	No class
ENSG00000141456	PELP1	0.1128	0.00199148	46.3661	No class
ENSG00000141510	TP53	0.0837302	0.00193341	78.7762	No class
ENSG00000141526	SLC16A3	1.91286	0.00209447	705.164	No class
ENSG00000141562	NARF	0.134376	0.0018934	65.4965	No class
ENSG00000141564	RPTOR	0.15918	0.00404691	27.9979	No class
ENSG00000141568	FOXK2	0.10208	0.00515729	41.3205	No class
ENSG00000141577	CEP131	0.0988479	0.00583328	32.0451	No class
ENSG00000141646	SMAD4	0.136772	0.00351531	17.2303	No class
ENSG00000141696	P3H4	0.233713	0.0028055	80.6978	No class
ENSG00000141699	RETREG3	0.143948	0.00430665	15.8025	No class
ENSG00000141756	FKBP10	0.0918258	0.000718825	122.158	No class
ENSG00000141837	CACNA1A	0.100852	0.00551073	29.737	No class
ENSG00000141867	BRD4	0.288973	0.00318901	46.3553	No class
ENSG00000141905	NFIC	1.79692	0.00282457	244.809	No class
ENSG00000141956	PRDM15	0.266979	0.00733059	36.1889	No class
ENSG00000141971	MVB12A	0.069364	0.00108337	74.0955	No class
ENSG00000142039	CCDC97	0.0462237	0.00348436	8.00859	No class
ENSG00000142252	GEMIN7	0.177258	0.00439232	14.525	No class
ENSG00000142330	CAPN10	0.058886	0.00290154	21.7928	No class
ENSG00000142396	ERVK3-1	0.159538	0.00360797	36.3929	No class
ENSG00000142444	TIMM29	0.268784	0.00463119	20.6763	No class
ENSG00000142453	CARM1	0.0827633	0.00166333	88.0515	No class
ENSG00000142528	ZNF473	0.357423	0.00440068	30.2738	No class
ENSG00000142546	NOSIP	0.173437	0.000694577	61.8894	No class
ENSG00000142556	ZNF614	0.0510407	0.00926302	1.82501	No class
ENSG00000142657	PGD	0.0662314	0.00150412	43.6822	No class
ENSG00000142684	ZNF593	1.07545	0.00508557	148.921	No class
ENSG00000142686	C1orf216	0.0929755	0.00506067	5.62534	No class
ENSG00000142687	KIAA0319L	0.0645783	0.00489473	39.9249	No class
ENSG00000142751	GPN2	0.0746426	0.00317294	13.6876	No class
ENSG00000142864	SERBP1	2.55052	0.00214614	673.462	No class
ENSG00000142875	PRKACB	0.339719	0.00261747	67.8261	No class
ENSG00000142961	MOB3C	0.129557	0.00764201	11.1755	No class
ENSG00000143013	LMO4	0.19543	0.00505555	35.2013	No class
ENSG00000143147	GPR161	0.141252	0.00564023	18.0891	No class
ENSG00000143153	ATP1B1	0.365607	0.00416566	39.796	No class
ENSG00000143155	TIPRL	0.0788344	0.00221239	30.5529	No class
ENSG00000143157	POGK	0.289876	0.00492948	25.3247	No class
ENSG00000143164	DCAF6	0.137241	0.00202242	95.7917	No class
ENSG00000143179	UCK2	0.597016	0.00245949	93.4944	No class
ENSG00000143222	UFC1	0.180717	0.00126757	122.394	No class
ENSG00000143248	RGS5	0.00589484	0.00518473	0.601181	No class
ENSG00000143294	PRCC	0.263972	0.00345432	34.7719	No class
ENSG00000143315	PIGM	0.148472	0.0040302	21.3419	No class
ENSG00000143337	TOR1AIP1	0.276261	0.00653892	26.8492	No class
ENSG00000143376	SNX27	0.0437509	0.00290796	24.2297	No class
ENSG00000143379	SETDB1	0.074432	0.00617705	11.4439	No class
ENSG00000143401	ANP32E	0.525569	0.00217933	216.103	No class
ENSG00000143436	MRPL9	0.144091	0.001747	66.248	No class
ENSG00000143458	GABPB2	0.139109	0.0151148	8.9533	No class
ENSG00000143476	DTL	0.133019	0.00412378	27.5684	No class
ENSG00000143493	INTS7	0.13036	0.00320418	48.5239	No class
ENSG00000143498	TAF1A	0.0598079	0.0115592	5.12077	No class
ENSG00000143507	DUSP10	0.0580533	0.0144045	4.1868	No class
ENSG00000143545	RAB13	0.186574	0.00268188	61.1487	No class
ENSG00000143549	TPM3	0.51226	0.0020732	222.802	No class
ENSG00000143553	SNAPIN	0.198959	0.00242306	50.1127	No class
ENSG00000143554	SLC27A3	0.325716	0.00611153	65.8723	No class
ENSG00000143590	EFNA3	0.00466667	0.00374442	0.762212	No class
ENSG00000143612	C1orf43	1.69051	0.00206507	552.893	No class
ENSG00000143621	ILF2	0.245044	0.00116605	79.2915	No class
ENSG00000143622	RIT1	0.0901699	0.00438463	10.9071	No class
ENSG00000143702	CEP170	0.206474	0.0120531	11.6694	No class
ENSG00000143727	ACP1	0.253385	0.000886414	95.2335	No class
ENSG00000143753	DEGS1	0.126219	0.00262244	15.4911	No class
ENSG00000143756	FBXO28	0.0941729	0.00755442	5.45357	No class
ENSG00000143772	ITPKB	0.0140416	0.00434609	1.7284	No class
ENSG00000143801	PSEN2	0.049053	0.00247429	43.1133	No class
ENSG00000143891	GALM	0.022231	0.00231362	11.358	No class
ENSG00000143942	CHAC2	0.0298967	0.00293484	5.80784	No class
ENSG00000143971	ETAA1	0.13507	0.0103673	11.1326	No class
ENSG00000144029	MRPS5	0.0732669	0.00145903	56.3607	No class
ENSG00000144034	TPRKB	0.0682449	0.00133355	43.4461	No class
ENSG00000144036	EXOC6B	0.0295931	0.00315386	13.4085	No class
ENSG00000144040	SFXN5	0.23016	0.0644184	8.42727	No class
ENSG00000144043	TEX261	0.0860048	0.000776442	20.1181	No class
ENSG00000144118	RALB	0.121301	0.00203662	41.2346	No class
ENSG00000144120	TMEM177	0.294661	0.00592131	28.4058	No class
ENSG00000144136	SLC20A1	0.402028	0.00468475	49.4364	No class
ENSG00000144224	UBXN4	0.0639223	0.00317492	16.6398	No class
ENSG00000144233	AMMECR1L	0.144911	0.00904409	12.9683	No class
ENSG00000144283	PKP4	0.170277	0.00266537	48.8996	No class
ENSG00000144320	LNPK	0.0418939	0.00309253	16.8653	No class
ENSG00000144357	UBR3	0.0902821	0.0105809	19.3666	No class
ENSG00000144395	CCDC150	0.141138	0.0160843	11.9914	No class
ENSG00000144451	SPAG16	0.0543135	0.00218984	18.4112	No class
ENSG00000144460	NYAP2	0.269175	0.0605986	3.6715	No class
ENSG00000144524	COPS7B	0.333114	0.00293901	39.0553	No class
ENSG00000144535	DIS3L2	0.0263608	0.00237686	13.5158	No class
ENSG00000144554	FANCD2	0.0794559	0.00597966	19.5276	No class
ENSG00000144559	TAMM41	0.150298	0.00216163	58.4219	No class
ENSG00000144560	VGLL4	0.106416	0.00784475	8.9211	No class
ENSG00000144566	RAB5A	0.0962237	0.00427497	17.9925	No class
ENSG00000144567	RETREG2	0.259918	0.00329506	29.9517	No class
ENSG00000144579	CTDSP1	0.278907	0.00225151	44.4659	No class
ENSG00000144591	GMPPA	0.0656904	0.000991361	59.1948	No class
ENSG00000144597	EAF1	0.0901211	0.00986135	5.01342	No class
ENSG00000144635	DYNC1LI1	0.0350907	0.00204689	11.3151	No class
ENSG00000144647	POMGNT2	0.0726862	0.00324507	11.4654	No class
ENSG00000144659	SLC25A38	0.160986	0.00324791	22.2437	No class
ENSG00000144677	CTDSPL	0.0547459	0.00268674	14.4605	No class
ENSG00000144741	SLC25A26	0.126693	0.00138378	43.0596	No class
ENSG00000144746	ARL6IP5	0.270756	0.00166323	56.4037	No class
ENSG00000144840	RABL3	0.037644	0.00219035	7.41814	No class
ENSG00000144895	EIF2A	0.135641	0.00332704	48.7601	No class
ENSG00000144935	TRPC1	0.00466197	0.00457632	1.80354	No class
ENSG00000144959	NCEH1	0.0554837	0.00392977	9.79066	No class
ENSG00000145012	LPP	0.293296	0.00397726	45.314	No class
ENSG00000145016	RUBCN	0.0363536	0.00466862	7.64359	No class
ENSG00000145191	EIF2B5	0.0909134	0.00196452	37.7778	No class
ENSG00000145241	CENPC	0.0491773	0.0110538	2.75899	No class
ENSG00000145242	EPHA5	0.264738	0.0126227	13.8701	No class
ENSG00000145246	ATP10D	0.0103219	0.0037945	6.20505	No class
ENSG00000145293	ENOPH1	0.143148	0.00201999	57.3484	No class
ENSG00000145335	SNCA	0.215934	0.00266748	88.3092	No class
ENSG00000145337	PYURF	0.0867005	0.00145588	13.591	No class
ENSG00000145375	SPATA5	0.0412678	0.00430407	6.15137	No class
ENSG00000145388	METTL14	0.138095	0.00996687	12.2383	No class
ENSG00000145390	USP53	0.059148	0.00819177	3.68223	No class
ENSG00000145414	NAF1	0.0127754	0.00417528	3.10252	No class
ENSG00000145425	RPS3A	0.279232	0.000764399	115.169	No class
ENSG00000145439	CBR4	0.132494	0.0154088	22.92	No class
ENSG00000145545	SRD5A1	0.0467273	0.00257363	14.1385	No class
ENSG00000145569	FAM105A	0.0373985	0.00600483	4.38003	No class
ENSG00000145604	SKP2	0.486832	0.00359993	221.879	No class
ENSG00000145675	PIK3R1	0.0715787	0.00856296	8.96404	No class
ENSG00000145723	GIN1	0.025559	0.00399214	2.53355	No class
ENSG00000145740	SLC30A5	0.0652921	0.00196991	15.3945	No class
ENSG00000145782	ATG12	0.305897	0.00314414	54.1707	No class
ENSG00000145817	YIPF5	0.985078	0.00415218	142.254	No class
ENSG00000145833	DDX46	0.236944	0.0025846	62.1471	No class
ENSG00000145901	TNIP1	0.365838	0.00233455	84.0902	No class
ENSG00000145907	G3BP1	0.667372	0.00265173	197.66	No class
ENSG00000145908	ZNF300	0.312361	0.00624762	23.9506	No class
ENSG00000145912	NHP2	0.131522	0.00118218	74.1814	No class
ENSG00000145982	FARS2	0.036401	0.00212422	17.3913	No class
ENSG00000146007	ZMAT2	0.356608	0.00224153	105.207	No class
ENSG00000146063	TRIM41	0.189213	0.00354098	37.5309	No class
ENSG00000146072	TNFRSF21	0.238214	0.00825744	18.6366	No class
ENSG00000146083	RNF44	0.0886617	0.00355711	10.832	No class
ENSG00000146223	RPL7L1	0.913035	0.00551597	144.144	No class
ENSG00000146243	IRAK1BP1	0.0123159	0.00427777	1.55663	No class
ENSG00000146267	FAXC	0.0097911	0.00451295	2.57649	No class
ENSG00000146281	PM20D2	0.0301748	0.00212381	9.75845	No class
ENSG00000146410	MTFR2	0.0461752	0.0059735	8.12668	No class
ENSG00000146411	SLC2A12	0.00240021	0.00364482	0.611916	No class
ENSG00000146457	WTAP	0.204041	0.00516283	22.2866	No class
ENSG00000146530	VWDE	0.0667695	0.0128265	2.47987	No class
ENSG00000146670	CDCA5	0.207856	0.00361402	15.3945	No class
ENSG00000146701	MDH2	0.244992	0.0010231	355.373	No class
ENSG00000146733	PSPH	0.140457	0.00281036	20.9662	No class
ENSG00000146802	TMEM168	0.0732393	0.0367936	3.11326	No class
ENSG00000146828	SLC12A9	0.0187962	0.00206931	7.95491	No class
ENSG00000146830	GIGYF1	0.0784514	0.00701729	7.08535	No class
ENSG00000146833	TRIM4	0.0694929	0.00655439	6.89211	No class
ENSG00000146834	MEPCE	1.48593	0.00578335	184.605	No class
ENSG00000146842	TMEM209	0.0154989	0.00218734	6.81696	No class
ENSG00000146963	LUC7L2	3.20122	0.00425177	829.104	No class
ENSG00000147027	TMEM47	0.0541099	0.00435958	6.69887	No class
ENSG00000147044	CASK	0.195155	0.00207163	133.43	No class
ENSG00000147099	HDAC8	0.150459	0.00312227	49.4042	No class
ENSG00000147118	ZNF182	0.258908	0.0211213	6.63446	No class
ENSG00000147121	KRBOX4	0.0181202	0.00313927	4.34783	No class
ENSG00000147123	NDUFB11	0.106736	0.00111079	95.7166	No class
ENSG00000147164	SNX12	0.172333	0.00176654	78.8191	No class
ENSG00000147316	MCPH1	0.0209797	0.00538998	4.69136	No class
ENSG00000147383	NSDHL	0.208944	0.00331549	35.9313	No class
ENSG00000147408	CSGALNACT1	0.0999742	0.00470074	12.3457	No class
ENSG00000147416	ATP6V1B2	0.301606	0.00261024	92.9576	No class
ENSG00000147419	CCDC25	0.799472	0.0021761	328.094	No class
ENSG00000147439	BIN3	0.118127	0.00495347	13.6769	No class
ENSG00000147459	DOCK5	0.140695	0.0150409	10.7783	No class
ENSG00000147471	PLPBP	0.0566483	0.00300888	11.8948	No class
ENSG00000147526	TACC1	0.839534	0.00467678	340.87	No class
ENSG00000147535	PLPP5	0.046627	0.00365597	11.8304	No class
ENSG00000147548	NSD3	0.113495	0.00462225	16.8653	No class
ENSG00000147604	RPL7	0.0911069	0.00921843	5.71122	No class
ENSG00000147649	MTDH	0.532267	0.00271204	116.436	No class
ENSG00000147679	UTP23	0.0854752	0.0123199	4.25121	No class
ENSG00000147813	NAPRT	0.070118	0.00158953	65.2925	No class
ENSG00000147853	AK3	0.0793292	0.00127535	38.0784	No class
ENSG00000147872	PLIN2	0.0491307	0.00337639	12.861	No class
ENSG00000148019	CEP78	0.0633767	0.00260061	25.84	No class
ENSG00000148153	INIP	0.156797	0.00675809	11.766	No class
ENSG00000148158	SNX30	0.00851997	0.00460048	1.51369	No class
ENSG00000148175	STOM	0.142134	0.00153448	76.1031	No class
ENSG00000148296	SURF6	0.561701	0.00427799	50.3167	No class
ENSG00000148297	MED22	0.208682	0.00495003	24.7128	No class
ENSG00000148300	REXO4	0.243879	0.00315154	45.2818	No class
ENSG00000148308	GTF3C5	0.753698	0.00272051	236.779	No class
ENSG00000148331	ASB6	0.267623	0.00620273	28.2877	No class
ENSG00000148334	PTGES2	0.0637583	0.0010127	105.572	No class
ENSG00000148335	NTMT1	2.63965	0.00323012	832.228	No class
ENSG00000148343	MIGA2	0.159631	0.00786518	12.8502	No class
ENSG00000148399	DPH7	0.0814784	0.00273504	19.9141	No class
ENSG00000148426	PROSER2	0.0380912	0.00515591	7.80462	No class
ENSG00000148444	COMMD3	0.108985	0.00138188	94.7611	No class
ENSG00000148450	MSRB2	0.0302612	0.00462648	21.0413	No class
ENSG00000148459	PDSS1	0.0128277	0.00487551	3.61782	No class
ENSG00000148541	FAM13C	0.0474797	0.00552726	11.2936	No class
ENSG00000148572	NRBF2	0.0649578	0.00841115	7.42888	No class
ENSG00000148688	RPP30	0.0566717	0.000995189	16.3285	No class
ENSG00000148773	MKI67	0.269186	0.00185361	60.9769	No class
ENSG00000148834	GSTO1	0.113878	0.00118095	84.2834	No class
ENSG00000148835	TAF5	0.00897439	0.00473279	1.67472	No class
ENSG00000148840	PPRC1	0.448991	0.00476991	47.9979	No class
ENSG00000148842	CNNM2	0.0139324	0.00289738	4.86312	No class
ENSG00000148925	BTBD10	0.0416674	0.00346434	9.23242	No class
ENSG00000148943	LIN7C	0.259944	0.00280262	44.2297	No class
ENSG00000149091	DGKZ	0.267197	0.00289936	138.111	No class
ENSG00000149100	EIF3M	0.175152	0.000940036	101.202	No class
ENSG00000149115	TNKS1BP1	0.14428	0.00435651	18.6688	No class
ENSG00000149136	SSRP1	0.263492	0.00103082	236.275	No class
ENSG00000149179	C11orf49	0.175569	0.00143331	87.5684	No class
ENSG00000149182	ARFGAP2	0.126605	0.00348908	29.5545	No class
ENSG00000149187	CELF1	1.55118	0.00448473	273.591	No class
ENSG00000149212	SESN3	0.123081	0.00344992	19.635	No class
ENSG00000149231	CCDC82	0.11048	0.00323387	17.8315	No class
ENSG00000149308	NPAT	0.0542513	0.0126099	3.854	No class
ENSG00000149313	AASDHPPT	0.0673527	0.00289374	11.562	No class
ENSG00000149428	HYOU1	0.135191	0.00205013	123.199	No class
ENSG00000149480	MTA2	0.0707308	0.00220585	22.7375	No class
ENSG00000149499	EML3	0.0980491	0.0025912	80.3543	No class
ENSG00000149503	INCENP	0.0411571	0.00347599	6.65593	No class
ENSG00000149532	CPSF7	0.255377	0.00340232	43.8433	No class
ENSG00000149547	EI24	0.247089	0.00104527	176.726	No class
ENSG00000149554	CHEK1	0.118513	0.00277283	37.9925	No class
ENSG00000149596	JPH2	0.00542972	0.00276743	0.665593	No class
ENSG00000149600	COMMD7	0.100252	0.00126552	50.2308	No class
ENSG00000149636	DSN1	1.554	0.00417063	445.357	No class
ENSG00000149639	SOGA1	0.201046	0.0148527	11.4224	No class
ENSG00000149657	LSM14B	0.0859262	0.00343694	15.5985	No class
ENSG00000149930	TAOK2	0.0939447	0.00549615	11.723	No class
ENSG00000149932	TMEM219	0.108274	0.000680948	54.5786	No class
ENSG00000150401	DCUN1D2	0.0745764	0.00469762	8.2233	No class
ENSG00000150510	FAM124A	0.0217027	0.00621684	2.52281	No class
ENSG00000150551	LYPD1	0.00715404	0.00379237	1.29898	No class
ENSG00000150764	DIXDC1	0.0658544	0.0040128	16.8975	No class
ENSG00000150776	NKAPD1	0.238531	0.00527358	20.6978	No class
ENSG00000150867	PIP4K2A	0.130178	0.00447928	12.9147	No class
ENSG00000150961	SEC24D	0.106229	0.00815269	6.41975	No class
ENSG00000150967	ABCB9	0.196137	0.00275063	60.4079	No class
ENSG00000151065	DCP1B	0.013994	0.00520418	3.20988	No class
ENSG00000151131	C12orf45	0.209148	0.00146291	32.7214	No class
ENSG00000151135	TMEM263	0.600834	0.00334303	49.9839	No class
ENSG00000151148	UBE3B	0.04918	0.00115156	24.5303	No class
ENSG00000151176	PLBD2	0.0142278	0.00231339	12.8073	No class
ENSG00000151233	GXYLT1	0.148963	0.00515873	19.8497	No class
ENSG00000151247	EIF4E	0.137814	0.00307219	23.4783	No class
ENSG00000151287	TEX30	0.290414	0.00307515	78.132	No class
ENSG00000151292	CSNK1G3	0.113351	0.00380722	25.722	No class
ENSG00000151304	SRFBP1	0.0875174	0.019047	3.41385	No class
ENSG00000151327	FAM177A1	0.160466	0.00290136	32.3135	No class
ENSG00000151338	MIPOL1	0.0326878	0.00371249	8.73859	No class
ENSG00000151353	TMEM18	0.203314	0.00358631	57.4128	No class
ENSG00000151413	NUBPL	0.0198947	0.00243307	19.3666	No class
ENSG00000151422	FER	0.0309384	0.00377534	10.5207	No class
ENSG00000151532	VTI1A	0.0465408	0.00236723	8.67418	No class
ENSG00000151552	QDPR	0.131377	0.00120337	99.4847	No class
ENSG00000151617	EDNRA	0.0248327	0.0040333	5.33548	No class
ENSG00000151651	ADAM8	0.101902	0.00889341	4.1868	No class
ENSG00000151694	ADAM17	0.116675	0.00438653	25.3033	No class
ENSG00000151718	WWC2	0.2148	0.00659403	29.007	No class
ENSG00000151729	SLC25A4	0.0694787	0.00193821	30.0268	No class
ENSG00000151748	SAV1	0.101791	0.00632728	8.72786	No class
ENSG00000151914	DST	0.127636	0.00599891	23.0381	No class
ENSG00000152061	RABGAP1L	0.0324149	0.005939	6.55931	No class
ENSG00000152102	FAM168B	0.09894	0.00266979	14.4928	No class
ENSG00000152219	ARL14EP	0.129924	0.00672873	10.9179	No class
ENSG00000152242	C18orf25	0.139557	0.00969121	9.43639	No class
ENSG00000152256	PDK1	0.0827226	0.0228144	7.61138	No class
ENSG00000152291	TGOLN2	1.31165	0.00348402	173.688	No class
ENSG00000152332	UHMK1	0.254097	0.00445527	34.2566	No class
ENSG00000152377	SPOCK1	0.0185535	0.00202509	19.5384	No class
ENSG00000152409	JMY	0.0169391	0.00521919	2.6409	No class
ENSG00000152422	XRCC4	0.0334326	0.00221243	11.3795	No class
ENSG00000152443	ZNF776	0.0533324	0.0228173	0.869565	No class
ENSG00000152455	SUV39H2	0.0650463	0.00289201	12.9576	No class
ENSG00000152484	USP12	0.0917291	0.00565779	8.50242	No class
ENSG00000152492	CCDC50	0.112029	0.00277453	35.6307	No class
ENSG00000152582	SPEF2	0.0297841	0.00322864	6.47343	No class
ENSG00000152601	MBNL1	1.58738	0.00298733	268.116	No class
ENSG00000152642	GPD1L	0.0193235	0.00214603	17.7456	No class
ENSG00000152661	GJA1	0.0127406	0.00283671	3.16694	No class
ENSG00000152700	SAR1B	0.0872555	0.00164116	27.8154	No class
ENSG00000152795	HNRNPDL	3.62968	0.00235187	735.534	No class
ENSG00000152939	MARVELD2	0.00859205	0.00325276	2.36178	No class
ENSG00000152952	PLOD2	0.0854152	0.00206198	81.095	No class
ENSG00000153037	SRP19	1.08709	0.00367618	133.977	No class
ENSG00000153048	CARHSP1	0.507569	0.00238674	168.739	No class
ENSG00000153071	DAB2	0.108157	0.0033435	38.7118	No class
ENSG00000153130	SCOC	0.225545	0.00249841	112.421	No class
ENSG00000153214	TMEM87B	0.00565564	0.00402448	4.31562	No class
ENSG00000153310	FAM49B	1.27278	0.00373596	251.111	No class
ENSG00000153406	NMRAL1	0.310459	0.00207993	119.753	No class
ENSG00000153443	UBALD1	0.116971	0.00465979	20.934	No class
ENSG00000153574	RPIA	0.0185749	0.00278998	8.23403	No class
ENSG00000153721	CNKSR3	0.0673855	0.00944096	5.90446	No class
ENSG00000153767	GTF2E1	0.0495396	0.0079346	5.15298	No class
ENSG00000153814	JAZF1	0.0645006	0.00529089	6.87064	No class
ENSG00000153815	CMIP	0.48511	0.00504508	58.7654	No class
ENSG00000153879	CEBPG	0.217463	0.00575099	18.0354	No class
ENSG00000153885	KCTD15	0.0428079	0.00395901	7.68653	No class
ENSG00000153898	MCOLN2	0.0105942	0.003073	3.99356	No class
ENSG00000153904	DDAH1	0.22908	0.00450682	25.4106	No class
ENSG00000153933	DGKE	0.273851	0.0197465	9.37198	No class
ENSG00000153944	MSI2	0.0558688	0.00200425	18.8084	No class
ENSG00000154065	ANKRD29	0.0418745	0.00228976	6.22652	No class
ENSG00000154122	ANKH	0.0675478	0.00334039	34.0311	No class
ENSG00000154144	TBRG1	0.0633601	0.00149901	18.2287	No class
ENSG00000154153	RETREG1	0.0439357	0.00299164	23.65	No class
ENSG00000154174	TOMM70	0.538718	0.00327087	118.658	No class
ENSG00000154237	LRRK1	0.0268873	0.00507636	5.20666	No class
ENSG00000154358	OBSCN	0.183776	0.0166616	11.4654	No class
ENSG00000154380	ENAH	0.393564	0.00352652	68.5346	No class
ENSG00000154447	SH3RF1	0.114768	0.0136799	3.73591	No class
ENSG00000154473	BUB3	0.250506	0.00213392	68.5346	No class
ENSG00000154639	CXADR	0.0417805	0.00331885	8.59903	No class
ENSG00000154710	RABGEF1	0.332255	0.00328546	39.9463	No class
ENSG00000154734	ADAMTS1	0.133658	0.0142364	8.91036	No class
ENSG00000154767	XPC	0.0248672	0.00292648	6.28019	No class
ENSG00000154803	FLCN	0.0233821	0.00421229	5.18519	No class
ENSG00000154813	DPH3	0.0860903	0.00243539	18.0784	No class
ENSG00000154814	OXNAD1	0.0509051	0.00387007	11.1755	No class
ENSG00000154832	CXXC1	0.0792476	0.00383035	15.2657	No class
ENSG00000154839	SKA1	0.0296786	0.00391413	7.28932	No class
ENSG00000154864	PIEZO2	0.0666402	0.0103032	13.9453	No class
ENSG00000154957	ZNF18	0.0727021	0.0120196	7.17123	No class
ENSG00000155016	CYP2U1	0.00450528	0.00230308	1.9109	No class
ENSG00000155097	ATP6V1C1	0.0814615	0.00209144	19.2593	No class
ENSG00000155111	CDK19	0.0309035	0.00376665	15.62	No class
ENSG00000155158	TTC39B	0.00620404	0.00504448	3.84326	No class
ENSG00000155189	AGPAT5	0.115702	0.0047476	20.1825	No class
ENSG00000155229	MMS19	1.1473	0.00207905	373.516	No class
ENSG00000155287	SLC25A28	0.0328192	0.00402191	5.23886	No class
ENSG00000155304	HSPA13	0.0138719	0.00319156	3.63929	No class
ENSG00000155330	C16orf87	0.140364	0.00559198	10.5529	No class
ENSG00000155363	MOV10	0.110807	0.00136964	97.0907	No class
ENSG00000155508	CNOT8	0.221212	0.00481605	32.2061	No class
ENSG00000155545	MIER3	0.137069	0.0150861	8.72786	No class
ENSG00000155621	C9orf85	0.0705568	0.00620245	5.15298	No class
ENSG00000155755	TMEM237	0.0511259	0.00140052	50.3918	No class
ENSG00000155868	MED7	0.0954652	0.00595922	8.44874	No class
ENSG00000155959	VBP1	0.216174	0.00102452	134.385	No class
ENSG00000156030	ELMSAN1	0.146272	0.0166409	9.20022	No class
ENSG00000156052	GNAQ	0.0445035	0.0040126	7.98712	No class
ENSG00000156110	ADK	0.120905	0.00136088	76.8331	No class
ENSG00000156162	DPY19L4	0.0118931	0.0022424	7.13902	No class
ENSG00000156170	NDUFAF6	0.0518424	0.00133148	30.7032	No class
ENSG00000156172	C8orf37	0.00785414	0.00471379	1.2453	No class
ENSG00000156273	BACH1	0.083131	0.0145358	2.29737	No class
ENSG00000156304	SCAF4	0.076984	0.00974031	3.57488	No class
ENSG00000156345	CDK20	0.0352681	0.00466543	4.92754	No class
ENSG00000156398	SFXN2	0.0442083	0.00453516	16.9834	No class
ENSG00000156463	SH3RF2	0.00920748	0.00339755	2.94149	No class
ENSG00000156469	MTERF3	0.0221025	0.00358954	6.78476	No class
ENSG00000156471	PTDSS1	0.152545	0.000869585	151.777	No class
ENSG00000156521	TYSND1	0.167179	0.00251256	29.7155	No class
ENSG00000156531	PHF6	0.0488224	0.00193461	14.9544	No class
ENSG00000156603	MED19	0.0746641	0.00438365	23.5212	No class
ENSG00000156671	SAMD8	0.138519	0.0165887	4.87386	No class
ENSG00000156687	UNC5D	0.126015	0.00691241	9.59742	No class
ENSG00000156853	ZNF689	0.159115	0.0122631	6.36608	No class
ENSG00000156858	PRR14	0.016168	0.00236254	8.84595	No class
ENSG00000156860	FBRS	0.127226	0.00273441	34.0419	No class
ENSG00000156928	MALSU1	0.0251681	0.00307753	2.1256	No class
ENSG00000156968	MPV17L	0.0127261	0.00260536	5.30327	No class
ENSG00000156990	RPUSD3	0.249961	0.00145101	110.038	No class
ENSG00000157014	TATDN2	0.278847	0.00353912	48.2126	No class
ENSG00000157036	EXOG	0.212101	0.0126927	12.5711	No class
ENSG00000157106	SMG1	0.0750103	0.00410066	11.7123	No class
ENSG00000157184	CPT2	0.275354	0.00437117	59.4525	No class
ENSG00000157193	LRP8	1.17065	0.00548646	155.62	No class
ENSG00000157224	CLDN12	0.116894	0.0051617	14.321	No class
ENSG00000157450	RNF111	0.153829	0.0114601	11.6371	No class
ENSG00000157456	CCNB2	0.210667	0.00131648	144.52	No class
ENSG00000157470	FAM81A	0.0243285	0.00209244	23.1455	No class
ENSG00000157500	APPL1	0.0540354	0.00213464	28.6957	No class
ENSG00000157514	TSC22D3	0.225238	0.002815	81.5352	No class
ENSG00000157600	TMEM164	0.152599	0.00213547	32.0773	No class
ENSG00000157625	TAB3	0.0295153	0.0041257	4.60548	No class
ENSG00000157654	PALM2-AKAP2	0.382235	0.00465187	44.423	No class
ENSG00000157657	ZNF618	0.145461	0.0081723	11.2936	No class
ENSG00000157741	UBN2	0.108681	0.00952586	5.73269	No class
ENSG00000157764	BRAF	0.0418578	0.00369964	10.4992	No class
ENSG00000157823	AP3S2	0.0829146	0.00296244	11.9592	No class
ENSG00000157870	FAM213B	0.0527774	0.00146813	12.6141	No class
ENSG00000157911	PEX10	0.0929719	0.0066382	26.7955	No class
ENSG00000157933	SKI	0.073811	0.00550612	12.8395	No class
ENSG00000157954	WIPI2	0.177985	0.00249091	50.6924	No class
ENSG00000158079	PTPDC1	0.0447918	0.00601529	5.66828	No class
ENSG00000158109	TPRG1L	0.350414	0.00383684	39.8712	No class
ENSG00000158163	DZIP1L	0.0534069	0.0432221	2.43693	No class
ENSG00000158169	FANCC	0.0195079	0.00285124	7.08535	No class
ENSG00000158186	MRAS	0.0294794	0.00201138	11.5191	No class
ENSG00000158195	WASF2	0.147862	0.00157924	35.4911	No class
ENSG00000158234	FAIM	0.0957291	0.00299897	45.518	No class
ENSG00000158321	AUTS2	0.136273	0.0145328	11.4761	No class
ENSG00000158435	CNOT11	0.262318	0.00237282	89.8658	No class
ENSG00000158467	AHCYL2	0.130699	0.051752	3.55341	No class
ENSG00000158480	SPATA2	0.243552	0.0143072	7.32152	No class
ENSG00000158526	TSR2	0.084316	0.00176948	18.3038	No class
ENSG00000158552	ZFAND2B	0.12663	0.00300383	42.1471	No class
ENSG00000158555	GDPD5	0.121301	0.010421	17.284	No class
ENSG00000158615	PPP1R15B	0.169996	0.00922033	11.7982	No class
ENSG00000158636	EMSY	0.163811	0.00679881	11.8304	No class
ENSG00000158669	GPAT4	0.258585	0.00312558	60.7944	No class
ENSG00000158711	ELK4	0.0580204	0.00481127	8.76006	No class
ENSG00000158717	RNF166	0.364035	0.0032795	79.4203	No class
ENSG00000158747	NBL1	0.0854247	0.00125465	85.4965	No class
ENSG00000158793	NIT1	0.0760674	0.00226875	20.8696	No class
ENSG00000158796	DEDD	0.319149	0.00365903	40.1825	No class
ENSG00000158850	B4GALT3	0.21835	0.00370544	48.0837	No class
ENSG00000158863	FAM160B2	0.111913	0.00703975	12.5174	No class
ENSG00000158882	TOMM40L	0.426567	0.0027256	76.307	No class
ENSG00000158985	CDC42SE2	0.215714	0.00389648	29.9517	No class
ENSG00000158987	RAPGEF6	0.117201	0.025701	2.34031	No class
ENSG00000159023	EPB41	0.276259	0.00234806	108.996	No class
ENSG00000159063	ALG8	0.126364	0.000695786	125.185	No class
ENSG00000159069	FBXW5	0.239293	0.00146405	149.673	No class
ENSG00000159079	C21orf59	0.160675	0.00292584	71.2829	No class
ENSG00000159086	PAXBP1	0.140498	0.037833	4.42297	No class
ENSG00000159110	IFNAR2	0.0788419	0.00697025	10.7354	No class
ENSG00000159111	MRPL10	0.130808	0.00243353	31.3473	No class
ENSG00000159128	IFNGR2	0.129456	0.0044072	34.5679	No class
ENSG00000159140	SON	0.533156	0.00409994	71.1326	No class
ENSG00000159202	UBE2Z	0.0986416	0.00392602	14.5142	No class
ENSG00000159259	CHAF1B	0.0294139	0.00292942	6.11916	No class
ENSG00000159322	ADPGK	0.129892	0.00291938	64.6269	No class
ENSG00000159377	PSMB4	0.108188	0.000930816	91.8519	No class
ENSG00000159479	MED8	0.482259	0.00298428	85.7542	No class
ENSG00000159658	EFCAB14	0.0427585	0.00301034	14.2458	No class
ENSG00000159873	CCDC117	0.221827	0.00509748	22.8127	No class
ENSG00000159882	ZNF230	0.0491331	0.0172302	2.05046	No class
ENSG00000159884	CCDC107	0.595825	0.00221547	125.937	No class
ENSG00000160007	ARHGAP35	0.123089	0.00306291	21.7606	No class
ENSG00000160049	DFFA	0.270346	0.00233139	65.6898	No class
ENSG00000160050	CCDC28B	0.114913	0.00101297	49.694	No class
ENSG00000160051	IQCC	0.0628512	0.00686919	4.83092	No class
ENSG00000160055	TMEM234	0.0582096	0.00193814	25.0134	No class
ENSG00000160058	BSDC1	0.348806	0.00415699	51.3902	No class
ENSG00000160062	ZBTB8A	0.271932	0.0124401	14.7933	No class
ENSG00000160072	ATAD3B	0.0481406	0.00217828	27.2571	No class
ENSG00000160075	SSU72	0.0905246	0.00130408	30.1557	No class
ENSG00000160087	UBE2J2	0.94437	0.00377649	367.203	No class
ENSG00000160094	ZNF362	0.144847	0.00370832	23.4675	No class
ENSG00000160113	NR2F6	0.78532	0.00285209	198.808	No class
ENSG00000160194	NDUFV3	0.0625589	0.00248837	22.9952	No class
ENSG00000160209	PDXK	0.67362	0.00245963	228.502	No class
ENSG00000160214	RRP1	0.0382334	0.00451316	7.27858	No class
ENSG00000160216	AGPAT3	0.0738211	0.00255339	25.0134	No class
ENSG00000160233	LRRC3	0.00642583	0.00373426	1.27751	No class
ENSG00000160336	ZNF761	0.0919321	0.00524614	10.0698	No class
ENSG00000160360	GPSM1	0.111554	0.00266807	29.8765	No class
ENSG00000160404	TOR2A	0.0529331	0.00273368	14.1492	No class
ENSG00000160445	ZER1	0.0150879	0.00219665	4.3693	No class
ENSG00000160471	COX6B2	0.228042	0.00416911	115.48	No class
ENSG00000160563	MED27	0.154595	0.00233218	65.4214	No class
ENSG00000160584	SIK3	0.0204086	0.00301013	7.67579	No class
ENSG00000160633	SAFB	0.0860378	0.00245626	41.0843	No class
ENSG00000160679	CHTOP	0.575893	0.00377154	119.485	No class
ENSG00000160688	FLAD1	0.449757	0.0061641	60.6978	No class
ENSG00000160691	SHC1	0.609249	0.00202435	136.361	No class
ENSG00000160703	NLRX1	0.0125709	0.00411379	2.38325	No class
ENSG00000160767	FAM189B	0.18377	0.000977139	82.4691	No class
ENSG00000160799	CCDC12	0.441633	0.00616227	32.1202	No class
ENSG00000160877	NACC1	0.259749	0.00132859	29.2324	No class
ENSG00000160917	CPSF4	0.226387	0.00334086	73.3548	No class
ENSG00000160948	VPS28	0.193371	0.00151963	111.218	No class
ENSG00000160959	LRRC14	0.0842752	0.00575746	16.3178	No class
ENSG00000160991	ORAI2	0.270465	0.00523753	76.2856	No class
ENSG00000161010	MRNIP	0.296576	0.00451499	51.5513	No class
ENSG00000161011	SQSTM1	3.07788	0.00223998	1229.76	No class
ENSG00000161202	DVL3	0.0479545	0.0024621	14.5786	No class
ENSG00000161267	BDH1	0.183423	0.00365872	68.3521	No class
ENSG00000161513	FDXR	0.0988505	0.00221645	81.7391	No class
ENSG00000161542	PRPSAP1	0.0508588	0.00234362	20.2254	No class
ENSG00000161671	EMC10	0.118319	0.00149864	114.944	No class
ENSG00000161714	PLCD3	0.049006	0.00152904	57.3269	No class
ENSG00000161791	FMNL3	0.0163283	0.00297661	3.95062	No class
ENSG00000161800	RACGAP1	0.172868	0.00242655	37.0156	No class
ENSG00000161813	LARP4	1.14009	0.00398119	152.872	No class
ENSG00000161888	SPC24	0.130329	0.00149738	61.2453	No class
ENSG00000161904	LEMD2	0.177924	0.00199563	31.5191	No class
ENSG00000161914	ZNF653	0.0139509	0.00298549	1.54589	No class
ENSG00000161940	BCL6B	0.0646182	0.0101645	2.61943	No class
ENSG00000161960	EIF4A1	8.30233	0.00487112	1395.54	No class
ENSG00000161980	POLR3K	0.12567	0.00201525	60.0215	No class
ENSG00000162032	SPSB3	0.0580991	0.00246676	11.766	No class
ENSG00000162062	TEDC2	0.0967953	0.003354	27.6973	No class
ENSG00000162063	CCNF	0.827432	0.00543029	55.7917	No class
ENSG00000162065	TBC1D24	0.179665	0.00539469	25.5609	No class
ENSG00000162066	AMDHD2	0.138429	0.00122889	38.9909	No class
ENSG00000162073	PAQR4	0.232424	0.00984144	29.1787	No class
ENSG00000162086	ZNF75A	0.0712738	0.0137639	4.12238	No class
ENSG00000162139	NEU3	0.222232	0.00494231	15.8347	No class
ENSG00000162144	CYB561A3	0.0634994	0.000984779	42.3188	No class
ENSG00000162222	TTC9C	0.0583873	0.00273674	12.6355	No class
ENSG00000162227	TAF6L	0.00695927	0.00505993	0.504563	No class
ENSG00000162241	SLC25A45	0.0565174	0.00550391	7.30005	No class
ENSG00000162377	COA7	1.22559	0.00609561	59.8175	No class
ENSG00000162385	MAGOH	0.980791	0.00295677	205.024	No class
ENSG00000162408	NOL9	0.129771	0.00358051	49.9946	No class
ENSG00000162419	GMEB1	0.138878	0.00845455	15.5663	No class
ENSG00000162433	AK4	0.113926	0.00280955	54.4069	No class
ENSG00000162437	RAVER2	0.018102	0.00244274	11.6264	No class
ENSG00000162522	KIAA1522	0.0810097	0.00178572	17.7456	No class
ENSG00000162545	CAMK2N1	0.0165994	0.003617	2.08266	No class
ENSG00000162551	ALPL	0.0445492	0.00223717	29.8658	No class
ENSG00000162599	NFIA	0.248769	0.00381096	40.9877	No class
ENSG00000162601	MYSM1	0.146619	0.0291915	3.45679	No class
ENSG00000162607	USP1	0.72671	0.00455459	93.7628	No class
ENSG00000162613	FUBP1	0.243422	0.00198326	109.136	No class
ENSG00000162614	NEXN	0.134401	0.00509261	12.3349	No class
ENSG00000162616	DNAJB4	0.0547086	0.00942589	4.69136	No class
ENSG00000162618	ADGRL4	0.0326742	0.00286178	5.89372	No class
ENSG00000162664	ZNF326	0.120989	0.00232595	58.3682	No class
ENSG00000162688	AGL	0.0489757	0.0021365	51.4869	No class
ENSG00000162695	SLC30A7	0.0311073	0.00234623	9.24316	No class
ENSG00000162704	ARPC5	0.130807	0.00210082	91.766	No class
ENSG00000162714	ZNF496	0.0959826	0.00524271	13.6769	No class
ENSG00000162733	DDR2	0.0204901	0.00268431	4.60548	No class
ENSG00000162734	PEA15	0.205125	0.0016438	23.4997	No class
ENSG00000162757	C1orf74	0.0834473	0.0100094	9.54375	No class
ENSG00000162819	BROX	0.0827603	0.00180897	48.5346	No class
ENSG00000162849	KIF26B	0.0511462	0.00654842	5.65754	No class
ENSG00000162910	MRPL55	2.8839	0.00267407	698.196	No class
ENSG00000162959	MEMO1	0.178249	0.0297631	15.1261	No class
ENSG00000162971	TYW5	0.0831577	0.00433186	20.0107	No class
ENSG00000162972	MAIP1	0.126732	0.00287375	22.9737	No class
ENSG00000163006	CCDC138	0.0608459	0.00275384	20.9769	No class
ENSG00000163013	FBXO41	0.0410028	0.00398788	5.45357	No class
ENSG00000163155	LYSMD1	0.0230757	0.00606645	1.61031	No class
ENSG00000163156	SCNM1	0.319134	0.00348963	49.4579	No class
ENSG00000163159	VPS72	0.0766902	0.00252565	25.6897	No class
ENSG00000163162	RNF149	0.0411646	0.00367866	16.4681	No class
ENSG00000163281	GNPDA2	0.0307925	0.00295069	5.2818	No class
ENSG00000163291	PAQR3	0.0269034	0.00243483	11.3688	No class
ENSG00000163320	CGGBP1	0.136291	0.00459575	17.9281	No class
ENSG00000163328	GPR155	0.0198353	0.0058716	5.39989	No class
ENSG00000163344	PMVK	0.0240362	0.00346141	8.12668	No class
ENSG00000163382	NAXE	0.157	0.00111122	173.698	No class
ENSG00000163389	POGLUT1	0.0125537	0.00217011	7.50403	No class
ENSG00000163428	LRRC58	0.210962	0.00409094	18.0247	No class
ENSG00000163507	CIP2A	0.0796986	0.00304574	16.876	No class
ENSG00000163516	ANKZF1	0.323559	0.00373469	47.6651	No class
ENSG00000163539	CLASP2	0.107819	0.00844629	20.5582	No class
ENSG00000163577	EIF5A2	0.0158454	0.00229396	4.70209	No class
ENSG00000163590	PPM1L	0.023902	0.00592116	2.38325	No class
ENSG00000163607	GTPBP8	0.261108	0.00338735	33.3977	No class
ENSG00000163608	NEPRO	0.253275	0.00315225	47.7295	No class
ENSG00000163624	CDS1	0.00225691	0.00394648	1.43854	No class
ENSG00000163626	COX18	0.0654367	0.00354766	23.9828	No class
ENSG00000163655	GMPS	0.0665992	0.00486077	5.84004	No class
ENSG00000163683	SMIM14	0.0154681	0.00277826	12.0773	No class
ENSG00000163686	ABHD6	0.0821849	0.0027717	11.766	No class
ENSG00000163694	RBM47	0.113035	0.00392035	14.7075	No class
ENSG00000163704	PRRT3	0.130905	0.0383138	5.03489	No class
ENSG00000163714	U2SURP	0.325595	0.00255024	124.176	No class
ENSG00000163719	MTMR14	0.0690762	0.00128013	55.0188	No class
ENSG00000163788	SNRK	0.0987409	0.011123	5.96887	No class
ENSG00000163794	UCN	0.0114195	0.00262451	2.37252	No class
ENSG00000163798	SLC4A1AP	0.0698558	0.00386252	27.0853	No class
ENSG00000163807	KIAA1143	0.202194	0.00271297	21.5352	No class
ENSG00000163808	KIF15	0.104535	0.00534704	17.5631	No class
ENSG00000163811	WDR43	0.0630438	0.00380222	15.2872	No class
ENSG00000163818	LZTFL1	0.0448039	0.00278346	12.8395	No class
ENSG00000163832	ELP6	0.0873499	0.00187024	17.6919	No class
ENSG00000163840	DTX3L	0.0732106	0.00362566	11.4546	No class
ENSG00000163866	SMIM12	0.302691	0.00369372	35.6736	No class
ENSG00000163870	TPRA1	0.554094	0.00541896	86.9136	No class
ENSG00000163875	MEAF6	0.184118	0.00197096	57.8422	No class
ENSG00000163877	SNIP1	0.124557	0.014561	4.82018	No class
ENSG00000163882	POLR2H	0.765951	0.00224817	264.026	No class
ENSG00000163930	BAP1	0.262719	0.00134935	92.9791	No class
ENSG00000163932	PRKCD	0.0294468	0.00235127	7.78315	No class
ENSG00000163938	GNL3	0.0734345	0.00414598	14.8148	No class
ENSG00000163946	FAM208A	0.0730656	0.00539932	22.9522	No class
ENSG00000163956	LRPAP1	0.0386338	0.00370566	35.4804	No class
ENSG00000164008	C1orf50	0.040278	0.00437592	5.33548	No class
ENSG00000164011	ZNF691	0.0862143	0.0129576	5.34622	No class
ENSG00000164023	SGMS2	0.0397318	0.0050645	3.54267	No class
ENSG00000164031	DNAJB14	0.19832	0.00594538	23.6286	No class
ENSG00000164048	ZNF589	0.0813371	0.0164637	3.61782	No class
ENSG00000164053	ATRIP	0.21753	0.00445121	68.8889	No class
ENSG00000164062	APEH	0.0434121	0.00231695	33.2689	No class
ENSG00000164070	HSPA4L	0.0544429	0.00390202	14.8256	No class
ENSG00000164077	MON1A	0.389481	0.00394255	27.912	No class
ENSG00000164080	RAD54L2	0.143733	0.00825187	13.2689	No class
ENSG00000164081	TEX264	0.0591289	0.00126789	39.5276	No class
ENSG00000164087	POC1A	0.119392	0.00374083	48.4058	No class
ENSG00000164118	CEP44	0.077504	0.00390146	15.9313	No class
ENSG00000164134	NAA15	0.113333	0.00200271	28.5024	No class
ENSG00000164144	ARFIP1	0.0468039	0.00305462	10.7032	No class
ENSG00000164151	ICE1	0.0974353	0.00630362	19.2056	No class
ENSG00000164180	TMEM161B	0.268575	0.00598075	13.9989	No class
ENSG00000164190	NIPBL	0.095516	0.00713194	14.7611	No class
ENSG00000164219	PGGT1B	0.0533639	0.00297303	8.94257	No class
ENSG00000164221	CCDC112	0.0268555	0.00450425	7.91197	No class
ENSG00000164236	ANKRD33B	0.0479564	0.017316	1.9109	No class
ENSG00000164284	GRPEL2	0.341423	0.00618121	16.6184	No class
ENSG00000164294	GPX8	0.174338	0.00153662	46.774	No class
ENSG00000164318	EGFLAM	0.073791	0.00310942	13.226	No class
ENSG00000164323	CFAP97	0.0282783	0.00300825	7.54697	No class
ENSG00000164403	SHROOM1	0.717957	0.00551329	82.4584	No class
ENSG00000164430	CGAS	0.0886283	0.018323	4.83092	No class
ENSG00000164466	SFXN1	0.234124	0.00206566	113.172	No class
ENSG00000164494	PDSS2	0.0317944	0.00246947	8.10521	No class
ENSG00000164548	TRA2A	1.76351	0.0021669	277.746	No class
ENSG00000164574	GALNT10	0.0586118	0.0028546	20.9877	No class
ENSG00000164615	CAMLG	0.406254	0.00404317	45.2711	No class
ENSG00000164649	CDCA7L	0.105852	0.00217057	48.3414	No class
ENSG00000164663	USP49	0.065765	0.0173224	1.96457	No class
ENSG00000164683	HEY1	0.146608	0.00742316	9.35051	No class
ENSG00000164715	LMTK2	0.0877624	0.0414457	1.83575	No class
ENSG00000164733	CTSB	0.177538	0.00140735	192.163	No class
ENSG00000164751	PEX2	0.0265435	0.00251174	6.91358	No class
ENSG00000164754	RAD21	0.243294	0.00342396	27.7617	No class
ENSG00000164815	ORC5	0.0315403	0.00226879	15.9528	No class
ENSG00000164830	OXR1	0.132893	0.00359092	18.9157	No class
ENSG00000164855	TMEM184A	0.0916985	0.00395768	17.7134	No class
ENSG00000164877	MICALL2	0.0295447	0.00365058	13.795	No class
ENSG00000164889	SLC4A2	0.180483	0.00195779	134.063	No class
ENSG00000164896	FASTK	0.443592	0.00201442	154.482	No class
ENSG00000164904	ALDH7A1	0.193208	0.0025318	190.993	No class
ENSG00000164916	FOXK1	0.260653	0.00625909	23.8111	No class
ENSG00000164920	OSR2	0.192501	0.0135863	10.6924	No class
ENSG00000164930	FZD6	0.0641601	0.003547	16.511	No class
ENSG00000164944	VIRMA	0.108951	0.00266317	85.357	No class
ENSG00000164967	RPP25L	0.209959	0.0048038	21.1916	No class
ENSG00000164976	MYORG	0.0119649	0.00280225	3.37091	No class
ENSG00000165006	UBAP1	0.198516	0.00364862	22.9952	No class
ENSG00000165055	METTL2B	0.115504	0.00298239	39.2163	No class
ENSG00000165060	FXN	0.106407	0.00320173	40.0322	No class
ENSG00000165118	C9orf64	0.025922	0.00461032	6.38755	No class
ENSG00000165195	PIGA	0.157566	0.00479031	16.8223	No class
ENSG00000165209	STRBP	0.073409	0.00378548	32.2061	No class
ENSG00000165219	GAPVD1	0.162299	0.00356046	43.7252	No class
ENSG00000165233	CARD19	0.0495485	0.00184858	34.1385	No class
ENSG00000165244	ZNF367	0.191841	0.0127589	5.32475	No class
ENSG00000165259	HDX	0.0361409	0.00214183	3.99356	No class
ENSG00000165275	TRMT10B	0.111288	0.00584858	15.416	No class
ENSG00000165300	SLITRK5	0.137515	0.0112265	6.73108	No class
ENSG00000165304	MELK	0.108321	0.00212325	74.7075	No class
ENSG00000165355	FBXO33	0.0697236	0.00395112	7.03167	No class
ENSG00000165406	MARCH8	0.0290058	0.00253508	7.28932	No class
ENSG00000165410	CFL2	0.155689	0.00142064	46.2587	No class
ENSG00000165416	SUGT1	0.0937616	0.00231775	37.9603	No class
ENSG00000165458	INPPL1	1.13017	0.00278781	540.655	No class
ENSG00000165480	SKA3	0.26723	0.00290617	45.8937	No class
ENSG00000165512	ZNF22	0.0764647	0.0073141	7.27858	No class
ENSG00000165526	RPUSD4	0.15841	0.00363364	23.2528	No class
ENSG00000165527	ARF6	0.178885	0.00518487	23.7359	No class
ENSG00000165675	ENOX2	0.0633141	0.00258316	85.9689	No class
ENSG00000165684	SNAPC4	0.0751978	0.00715378	10.8857	No class
ENSG00000165688	PMPCA	0.0777451	0.00186465	79.7101	No class
ENSG00000165724	ZMYND19	0.292763	0.00441322	36.5217	No class
ENSG00000165732	DDX21	2.18708	0.00397191	360.064	No class
ENSG00000165782	PIP4P1	0.305643	0.00482711	25.5072	No class
ENSG00000165804	ZNF219	0.0680678	0.00111877	39.2271	No class
ENSG00000165813	CCDC186	0.0640372	0.010493	4.82018	No class
ENSG00000165861	ZFYVE1	0.0198346	0.00556664	6.15137	No class
ENSG00000165898	ISCA2	0.0409568	0.00455171	5.45357	No class
ENSG00000165912	PACSIN3	0.477138	0.00251642	219.893	No class
ENSG00000165983	PTER	0.044056	0.00278678	15.5878	No class
ENSG00000166002	SMCO4	0.0596867	0.00333167	20.4616	No class
ENSG00000166004	CEP295	0.0515707	0.0101903	4.29415	No class
ENSG00000166012	TAF1D	2.6384	0.00401074	188.567	No class
ENSG00000166024	R3HCC1L	0.160115	0.00782881	12.3457	No class
ENSG00000166037	CEP57	0.321808	0.0027612	82.0934	No class
ENSG00000166073	GPR176	0.0165825	0.00323954	2.32958	No class
ENSG00000166123	GPT2	0.262824	0.00229844	58.4648	No class
ENSG00000166128	RAB8B	0.0102921	0.00303512	2.96296	No class
ENSG00000166130	IKBIP	0.153399	0.00231863	46.9458	No class
ENSG00000166166	TRMT61A	0.117668	0.00372588	20.8052	No class
ENSG00000166169	POLL	0.180705	0.00296911	33.591	No class
ENSG00000166170	BAG5	0.556237	0.00607373	35.9313	No class
ENSG00000166199	ALKBH3	0.168952	0.00392172	58.6366	No class
ENSG00000166250	CLMP	0.10848	0.00316662	15.0939	No class
ENSG00000166260	COX11	0.15768	0.000734389	55.1369	No class
ENSG00000166261	ZNF202	0.0559699	0.00698971	2.80193	No class
ENSG00000166272	WBP1L	0.0996217	0.00466261	17.8207	No class
ENSG00000166295	ANAPC16	0.190334	0.000934672	55.1369	No class
ENSG00000166311	SMPD1	0.0292768	0.00265275	20.0966	No class
ENSG00000166326	TRIM44	0.125866	0.00228234	24.9812	No class
ENSG00000166411	IDH3A	0.108691	0.00295573	42.6731	No class
ENSG00000166435	XRRA1	0.0198607	0.00305418	4.29415	No class
ENSG00000166436	TRIM66	0.131366	0.0155967	4.70209	No class
ENSG00000166439	RNF169	0.221655	0.0068561	18.2179	No class
ENSG00000166446	CDYL2	0.124092	0.00973154	8.87815	No class
ENSG00000166450	PRTG	0.0230493	0.00599133	1.68545	No class
ENSG00000166452	AKIP1	0.228181	0.00191081	104.67	No class
ENSG00000166479	TMX3	0.0265458	0.00360144	9.02845	No class
ENSG00000166503	HDGFL3	0.0107212	0.00401699	1.93237	No class
ENSG00000166529	ZSCAN21	0.17286	0.0236974	9.04992	No class
ENSG00000166532	RIMKLB	0.100611	0.00297686	18.4112	No class
ENSG00000166548	TK2	0.0859647	0.011007	12.7858	No class
ENSG00000166716	ZNF592	0.0522949	0.00833286	7.76168	No class
ENSG00000166780	C16orf45	0.0512776	0.00134752	13.6554	No class
ENSG00000166783	MARF1	0.225777	0.0103679	22.6302	No class
ENSG00000166797	FAM96A	0.142896	0.000984817	92.3672	No class
ENSG00000166847	DCTN5	0.134596	0.00228763	22.2652	No class
ENSG00000166855	CLPX	0.0605805	0.00332943	15.6629	No class
ENSG00000166887	VPS39	0.00940475	0.00252704	2.39399	No class
ENSG00000166888	STAT6	0.112915	0.00588704	24.9597	No class
ENSG00000166896	ATP23	0.00806778	0.00329734	1.56736	No class
ENSG00000166965	RCCD1	0.168251	0.00268769	35.8776	No class
ENSG00000166974	MAPRE2	0.115313	0.00201045	30.1664	No class
ENSG00000166979	EVA1C	0.242872	0.00429088	26.9136	No class
ENSG00000167004	PDIA3	0.0503883	0.00148663	26.4627	No class
ENSG00000167034	NKX3-1	0.0145621	0.00584358	2.34031	No class
ENSG00000167088	SNRPD1	3.97024	0.00359461	788.309	No class
ENSG00000167105	TMEM92	0.0124024	0.00491562	3.77885	No class
ENSG00000167106	FAM102A	0.141953	0.0116948	7.85829	No class
ENSG00000167110	GOLGA2	0.748817	0.003932	203.994	No class
ENSG00000167112	TRUB2	0.101355	0.00217836	34.4069	No class
ENSG00000167114	SLC27A4	0.0583463	0.00124644	22.4369	No class
ENSG00000167118	URM1	0.176431	0.00195175	57.1873	No class
ENSG00000167130	DOLPP1	0.34781	0.00362472	46.7311	No class
ENSG00000167173	C15orf39	0.172674	0.0110218	12.1632	No class
ENSG00000167182	SP2	0.0188518	0.00429998	2.36178	No class
ENSG00000167196	FBXO22	0.348733	0.00526783	40.1288	No class
ENSG00000167220	HDHD2	0.0216294	0.00259663	7.87976	No class
ENSG00000167257	RNF214	0.0312134	0.00281276	8.41653	No class
ENSG00000167258	CDK12	0.224859	0.0061317	13.3333	No class
ENSG00000167272	POP5	0.0843504	0.00137072	28.277	No class
ENSG00000167291	TBC1D16	0.0768039	0.00215735	21.6747	No class
ENSG00000167302	TEPSIN	0.0162144	0.0030327	2.95223	No class
ENSG00000167371	PRRT2	0.266809	0.14208	1.7284	No class
ENSG00000167377	ZNF23	0.0568398	0.00470987	7.14976	No class
ENSG00000167378	IRGQ	0.175778	0.00574449	11.4224	No class
ENSG00000167513	CDT1	0.169791	0.00408439	23.4461	No class
ENSG00000167522	ANKRD11	1.68154	0.002423	159.603	No class
ENSG00000167523	SPATA33	0.104553	0.00443325	19.5491	No class
ENSG00000167535	CACNB3	0.0363345	0.00398056	9.71551	No class
ENSG00000167536	DHRS13	0.131567	0.00245656	44.5411	No class
ENSG00000167543	TP53I13	0.0561564	0.00198259	28.7386	No class
ENSG00000167548	KMT2D	0.107123	0.00857752	8.97477	No class
ENSG00000167550	RHEBL1	0.104465	0.0091707	4.25121	No class
ENSG00000167562	ZNF701	0.0620679	0.0141733	1.92163	No class
ENSG00000167566	NCKAP5L	0.0278036	0.00370018	5.04563	No class
ENSG00000167595	PROSER3	0.133051	0.0306035	1.69619	No class
ENSG00000167601	AXL	0.0336428	0.00214216	25.0456	No class
ENSG00000167615	LENG8	0.0413557	0.00447292	3.03811	No class
ENSG00000167625	ZNF526	0.173677	0.0162335	5.31401	No class
ENSG00000167637	ZNF283	0.152475	0.0241875	9.77993	No class
ENSG00000167653	PSCA	0.0102544	0.00549657	3.01664	No class
ENSG00000167657	DAPK3	0.143478	0.00538293	20.4402	No class
ENSG00000167674	HDGFL2	0.169177	0.00265383	60.8481	No class
ENSG00000167685	ZNF444	0.219448	0.00463068	29.8229	No class
ENSG00000167693	NXN	0.0505025	0.00204513	10.7998	No class
ENSG00000167695	FAM57A	0.128303	0.0037615	25.9903	No class
ENSG00000167699	GLOD4	0.113126	0.00250939	47.4611	No class
ENSG00000167701	GPT	0.0105168	0.00216291	7.57917	No class
ENSG00000167716	WDR81	0.0672304	0.00261345	13.2152	No class
ENSG00000167721	TSR1	0.186341	0.00190476	89.168	No class
ENSG00000167747	C19orf48	0.145539	0.00404047	15.8025	No class
ENSG00000167767	KRT80	0.0317098	0.00363516	9.4686	No class
ENSG00000167770	OTUB1	0.0887672	0.00121075	67.6973	No class
ENSG00000167771	RCOR2	0.125411	0.00539091	21.9538	No class
ENSG00000167792	NDUFV1	0.0984003	0.00169658	150.8	No class
ENSG00000167807	AC011511.1	0.0805119	0.00222315	20.4294	No class
ENSG00000167904	TMEM68	0.0477591	0.00440731	6.43049	No class
ENSG00000167962	ZNF598	0.065672	0.00258503	17.2088	No class
ENSG00000167965	MLST8	0.555521	0.0021285	199.227	No class
ENSG00000167967	E4F1	0.256974	0.00437643	66.978	No class
ENSG00000167968	DNASE1L2	0.0246264	0.00458726	1.44928	No class
ENSG00000167969	ECI1	0.0951507	0.00197786	67.9549	No class
ENSG00000167978	SRRM2	1.44272	0.00328643	324.23	No class
ENSG00000167981	ZNF597	0.0542288	0.0165058	1.09501	No class
ENSG00000167986	DDB1	0.086082	0.00150121	127.504	No class
ENSG00000167987	VPS37C	0.0254356	0.00369376	5.04563	No class
ENSG00000167994	RAB3IL1	0.0132618	0.00220595	3.63929	No class
ENSG00000168056	LTBP3	0.124353	0.00270995	34.6001	No class
ENSG00000168061	SAC3D1	0.963813	0.00452794	216.651	No class
ENSG00000168071	CCDC88B	0.0521977	0.0014187	16.4251	No class
ENSG00000168077	SCARA3	0.0869338	0.0012574	29.9517	No class
ENSG00000168078	PBK	0.0525113	0.00143687	17.8422	No class
ENSG00000168092	PAFAH1B2	0.364998	0.0043206	63.5105	No class
ENSG00000168101	NUDT16L1	0.177731	0.00147802	54.6645	No class
ENSG00000168118	RAB4A	0.125846	0.00127524	36.5217	No class
ENSG00000168140	VASN	0.21641	0.00450016	14.8148	No class
ENSG00000168159	RNF187	0.17911	0.00102699	68.8674	No class
ENSG00000168172	HOOK3	0.151626	0.00439294	36.8009	No class
ENSG00000168214	RBPJ	0.798134	0.00380085	90.5636	No class
ENSG00000168234	TTC39C	0.148254	0.00210189	41.5459	No class
ENSG00000168268	NT5DC2	0.0423923	0.00203083	43.2206	No class
ENSG00000168288	MMADHC	0.248627	0.00109807	91.2399	No class
ENSG00000168300	PCMTD1	0.0255196	0.00380447	4.48739	No class
ENSG00000168301	KCTD6	0.143053	0.0155057	3.22061	No class
ENSG00000168385	SEPT2	0.264824	0.00127389	197.703	No class
ENSG00000168395	ING5	0.0522364	0.00632347	7.92271	No class
ENSG00000168453	HR	0.121371	0.00237057	64.0258	No class
ENSG00000168487	BMP1	0.412595	0.0039747	136.994	No class
ENSG00000168488	ATXN2L	0.595573	0.002941	70.6173	No class
ENSG00000168495	POLR3D	0.146523	0.00490772	29.2432	No class
ENSG00000168496	FEN1	1.9258	0.0037874	424.412	No class
ENSG00000168502	MTCL1	0.264786	0.00755387	21.1916	No class
ENSG00000168522	FNTA	0.204379	0.00153071	118.733	No class
ENSG00000168564	CDKN2AIP	0.160912	0.0127181	7.48256	No class
ENSG00000168569	TMEM223	0.42911	0.00468506	31.5405	No class
ENSG00000168591	TMUB2	0.488242	0.00410687	54.6001	No class
ENSG00000168610	STAT3	0.237295	0.00348765	115.974	No class
ENSG00000168612	ZSWIM1	0.212084	0.00760527	19.8604	No class
ENSG00000168685	IL7R	0.168275	0.00527292	28.7064	No class
ENSG00000168701	TMEM208	0.239967	0.000801525	147.257	No class
ENSG00000168724	DNAJC21	0.250885	0.00296555	115.158	No class
ENSG00000168802	CHTF8	0.832498	0.00374096	81.9538	No class
ENSG00000168883	USP39	0.20067	0.000856052	109.061	No class
ENSG00000168884	TNIP2	0.085802	0.00321721	23.7359	No class
ENSG00000168887	C2orf68	0.163532	0.00179718	37.8959	No class
ENSG00000168894	RNF181	0.192976	0.00100562	167.182	No class
ENSG00000168906	MAT2A	0.218822	0.00943648	40.6978	No class
ENSG00000168924	LETM1	0.0759323	0.00196786	42.2222	No class
ENSG00000168944	CEP120	0.21626	0.00904778	33.6232	No class
ENSG00000168961	LGALS9	0.187298	0.103303	1.65325	No class
ENSG00000169018	FEM1B	0.118593	0.00790637	8.33065	No class
ENSG00000169021	UQCRFS1	0.103851	0.00191781	24.2405	No class
ENSG00000169057	MECP2	0.159104	0.00282075	15.8454	No class
ENSG00000169071	ROR2	0.0303143	0.00524456	4.86312	No class
ENSG00000169139	UBE2V2	0.872283	0.00220172	508.406	No class
ENSG00000169180	XPO6	0.107322	0.00335998	60.3865	No class
ENSG00000169188	APEX2	0.0250981	0.00244324	6.99946	No class
ENSG00000169217	CD2BP2	0.166536	0.00371896	33.6447	No class
ENSG00000169221	TBC1D10B	0.0137109	0.00393602	2.55502	No class
ENSG00000169223	LMAN2	0.160905	0.0013411	274.976	No class
ENSG00000169228	RAB24	0.306052	0.00205773	71.401	No class
ENSG00000169249	ZRSR2	0.0544103	0.0155725	2.25443	No class
ENSG00000169288	MRPL1	0.0754778	0.000953184	47.1068	No class
ENSG00000169371	SNUPN	0.180311	0.00274631	31.3902	No class
ENSG00000169375	SIN3A	0.100138	0.00570648	9.45786	No class
ENSG00000169379	ARL13B	0.233714	0.00580591	15.416	No class
ENSG00000169398	PTK2	0.450033	0.00579545	70.1342	No class
ENSG00000169446	MMGT1	0.0758492	0.00252229	32.4101	No class
ENSG00000169490	TM2D2	0.223152	0.00262693	82.3081	No class
ENSG00000169499	PLEKHA2	0.421505	0.00438185	47.6758	No class
ENSG00000169519	METTL15	0.114534	0.00480234	24.6162	No class
ENSG00000169554	ZEB2	0.23256	0.00912632	9.66184	No class
ENSG00000169564	PCBP1	1.15191	0.00237	125.443	No class
ENSG00000169604	ANTXR1	0.0157468	0.00301024	11.1863	No class
ENSG00000169607	CKAP2L	0.13011	0.00448373	11.2507	No class
ENSG00000169609	C15orf40	0.0795741	0.00637567	30.8749	No class
ENSG00000169660	HEXDC	0.0471656	0.00215211	15.4697	No class
ENSG00000169692	AGPAT2	0.148284	0.0013348	105.572	No class
ENSG00000169710	FASN	0.238541	0.00151959	188.427	No class
ENSG00000169738	DCXR	0.0324131	0.00285441	25.7005	No class
ENSG00000169752	NRG4	0.0829891	0.0041345	19.5169	No class
ENSG00000169756	LIMS1	0.217529	0.00293631	53.065	No class
ENSG00000169764	UGP2	0.215878	0.00110691	85.7112	No class
ENSG00000169813	HNRNPF	4.08928	0.00372351	852.453	No class
ENSG00000169851	PCDH7	0.104357	0.00761719	11.4224	No class
ENSG00000169884	WNT10B	0.105848	0.00176014	28.8352	No class
ENSG00000169908	TM4SF1	1.33338	0.00382	219.388	No class
ENSG00000169914	OTUD3	0.0575402	0.0205974	1.92163	No class
ENSG00000169926	KLF13	0.0431995	0.00456233	6.68814	No class
ENSG00000169955	ZNF747	0.0253871	0.0060424	2.94149	No class
ENSG00000169957	ZNF768	0.0504652	0.00633389	6.90285	No class
ENSG00000169981	ZNF35	0.0949638	0.00523128	2.21149	No class
ENSG00000170004	CHD3	0.262238	0.00349961	232.228	No class
ENSG00000170017	ALCAM	0.0311413	0.00464258	28.0837	No class
ENSG00000170027	YWHAG	0.735161	0.00397628	96.7687	No class
ENSG00000170035	UBE2E3	0.136026	0.00122723	71.1755	No class
ENSG00000170113	NIPA1	0.0775669	0.00359153	11.6801	No class
ENSG00000170175	CHRNB1	0.012781	0.00329425	1.48148	No class
ENSG00000170234	PWWP2A	0.141074	0.00942823	8.37359	No class
ENSG00000170242	USP47	0.226865	0.00383231	65.5609	No class
ENSG00000170260	ZNF212	0.1824	0.0102821	8.06227	No class
ENSG00000170265	ZNF282	0.0612503	0.0042781	5.85078	No class
ENSG00000170291	ELP5	0.309567	0.00209564	90.0161	No class
ENSG00000170312	CDK1	1.3992	0.00311965	411.766	No class
ENSG00000170315	UBB	4.84943	0.00218269	3286.15	No class
ENSG00000170364	SETMAR	0.0518343	0.00548397	6.34461	No class
ENSG00000170365	SMAD1	0.157899	0.00503923	11.7767	No class
ENSG00000170385	SLC30A1	0.26419	0.00912201	20.4402	No class
ENSG00000170412	GPRC5C	0.208726	0.00751576	35.0403	No class
ENSG00000170421	KRT8	0.160658	0.001343	119.388	No class
ENSG00000170439	METTL7B	0.0213005	0.00439324	4.10091	No class
ENSG00000170522	ELOVL6	0.13643	0.00183405	24.4981	No class
ENSG00000170540	ARL6IP1	0.169838	0.00283556	25.3247	No class
ENSG00000170545	SMAGP	0.0308468	0.00257066	8.72786	No class
ENSG00000170558	CDH2	0.0556631	0.00372747	62.7161	No class
ENSG00000170584	NUDCD2	0.0992767	0.00432415	21.5244	No class
ENSG00000170606	HSPA4	0.231112	0.00209361	93.5373	No class
ENSG00000170638	TRABD	0.354107	0.00347353	56.1567	No class
ENSG00000170677	SOCS6	0.0478812	0.00946407	3.71444	No class
ENSG00000170684	ZNF296	0.0536084	0.0397229	1.65325	No class
ENSG00000170801	HTRA3	0.0619954	0.00333398	19.066	No class
ENSG00000170836	PPM1D	0.0861654	0.00930881	10.0483	No class
ENSG00000170846	AC093323.1	0.237955	0.00328315	16.8975	No class
ENSG00000170855	TRIAP1	0.441003	0.00353811	68.9855	No class
ENSG00000170871	KIAA0232	0.149371	0.0118346	8.48095	No class
ENSG00000170876	TMEM43	0.0482927	0.00221239	10.9179	No class
ENSG00000170892	TSEN34	0.233341	0.00116962	110.649	No class
ENSG00000170921	TANC2	0.112717	0.00726421	8.18035	No class
ENSG00000170946	DNAJC24	0.0219598	0.0045645	3.26355	No class
ENSG00000170949	ZNF160	0.171925	0.0139398	12.6033	No class
ENSG00000171033	PKIA	0.0153116	0.00408003	3.6715	No class
ENSG00000171055	FEZ2	0.070452	0.00230302	35.942	No class
ENSG00000171132	PRKCE	0.0666699	0.016648	1.04133	No class
ENSG00000171135	JAGN1	0.236641	0.00384887	21.3741	No class
ENSG00000171155	C1GALT1C1	0.0605117	0.00311744	18.2179	No class
ENSG00000171161	ZNF672	0.0785259	0.00712936	10.5207	No class
ENSG00000171169	NAIF1	0.0947235	0.0129205	4.63768	No class
ENSG00000171206	TRIM8	0.242132	0.00551067	26.2373	No class
ENSG00000171227	TMEM37	0.0193349	0.00353736	7.41814	No class
ENSG00000171246	NPTX1	0.0164343	0.00280254	3.6715	No class
ENSG00000171302	CANT1	0.24223	0.00428171	40.934	No class
ENSG00000171303	KCNK3	0.0115505	0.00485696	1.34192	No class
ENSG00000171310	CHST11	0.0226321	0.0056277	4.98121	No class
ENSG00000171316	CHD7	0.228872	0.00798706	20.2147	No class
ENSG00000171320	ESCO2	0.0316185	0.00502154	6.07622	No class
ENSG00000171443	ZNF524	0.0205765	0.00393569	3.1562	No class
ENSG00000171451	DSEL	0.120321	0.00532358	11.2721	No class
ENSG00000171469	ZNF561	0.143192	0.00632937	8.29844	No class
ENSG00000171475	WIPF2	0.830429	0.00501653	89.9517	No class
ENSG00000171490	RSL1D1	1.31558	0.00340233	233.194	No class
ENSG00000171492	LRRC8D	0.199204	0.00366701	28.7708	No class
ENSG00000171497	PPID	0.0508878	0.00116261	35.8239	No class
ENSG00000171570	RAB4B-EGLN2	0.122877	0.00136999	14.3854	No class
ENSG00000171603	CLSTN1	0.0644512	0.00144766	51.0789	No class
ENSG00000171604	CXXC5	0.728768	0.00617716	83.0059	No class
ENSG00000171606	ZNF274	0.186182	0.00818554	10.306	No class
ENSG00000171612	SLC25A33	0.0596097	0.00468804	6.78476	No class
ENSG00000171617	ENC1	0.0747994	0.0153307	1.70692	No class
ENSG00000171792	RHNO1	0.26834	0.00428852	47.8583	No class
ENSG00000171806	METTL18	0.0355724	0.00589007	1.33119	No class
ENSG00000171848	RRM2	1.54682	0.0025549	397.552	No class
ENSG00000171865	RNASEH1	0.160039	0.00287683	63.2421	No class
ENSG00000171867	PRNP	0.0808316	0.00195765	15.3945	No class
ENSG00000171943	SRGAP2C	0.0793625	0.0106204	4.33709	No class
ENSG00000171960	PPIH	0.0612582	0.000839171	133.462	No class
ENSG00000171988	JMJD1C	0.0694595	0.00931138	3.12399	No class
ENSG00000172057	ORMDL3	0.0326965	0.0025734	8.48095	No class
ENSG00000172171	TEFM	0.0400751	0.00435989	6.20505	No class
ENSG00000172183	ISG20	0.0136537	0.00581782	2.63017	No class
ENSG00000172260	NEGR1	0.107631	0.00175677	51.562	No class
ENSG00000172270	BSG	0.251586	0.00109227	273.269	No class
ENSG00000172273	HINFP	0.00651063	0.00600257	0.848095	No class
ENSG00000172296	SPTLC3	0.0110515	0.00350001	4.20827	No class
ENSG00000172331	BPGM	0.0821714	0.00310574	15.3301	No class
ENSG00000172366	MCRIP2	0.176447	0.00160432	43.2206	No class
ENSG00000172375	C2CD2L	0.0983391	0.00767196	6.08696	No class
ENSG00000172469	MANEA	0.00845941	0.00403864	1.77134	No class
ENSG00000172493	AFF1	0.0550608	0.00995729	7.72947	No class
ENSG00000172500	FIBP	0.064943	0.000976847	78.7118	No class
ENSG00000172534	HCFC1	0.306258	0.00262672	124.895	No class
ENSG00000172572	PDE3A	0.161774	0.00761184	24.6377	No class
ENSG00000172602	RND1	0.0496737	0.0438049	1.43854	No class
ENSG00000172613	RAD9A	0.0149857	0.00426505	3.13473	No class
ENSG00000172667	ZMAT3	0.0386833	0.00373635	4.83092	No class
ENSG00000172717	FAM71D	0.0406401	0.00227278	1.47075	No class
ENSG00000172728	FUT10	0.0483901	0.0107874	2.67311	No class
ENSG00000172731	LRRC20	0.101241	0.00722955	13.7842	No class
ENSG00000172732	MUS81	0.95568	0.00513765	152.657	No class
ENSG00000172765	TMCC1	0.137937	0.0135673	8.24477	No class
ENSG00000172766	NAA16	0.125908	0.0074859	14.7504	No class
ENSG00000172775	FAM192A	0.178185	0.00272601	61.4278	No class
ENSG00000172795	DCP2	0.0424164	0.00410182	6.04402	No class
ENSG00000172819	RARG	0.0222057	0.00448528	3.95062	No class
ENSG00000172831	CES2	0.379852	0.00404222	49.7799	No class
ENSG00000172845	SP3	0.0566871	0.00453631	5.15298	No class
ENSG00000172888	ZNF621	0.14618	0.00606777	6.00107	No class
ENSG00000172922	RNASEH2C	0.226958	0.00155031	243.714	No class
ENSG00000172932	ANKRD13D	0.106036	0.00633494	20.7729	No class
ENSG00000172977	KAT5	1.40077	0.00259096	273.591	No class
ENSG00000172985	SH3RF3	0.0590719	0.0570305	1.04133	No class
ENSG00000173011	TADA2B	0.134958	0.0187623	4.77724	No class
ENSG00000173039	RELA	1.41667	0.00299042	226.248	No class
ENSG00000173068	BNC2	0.134619	0.0082501	5.53945	No class
ENSG00000173141	MRPL57	0.133078	0.00173626	28.8137	No class
ENSG00000173153	ESRRA	1.89139	0.00419105	301.578	No class
ENSG00000173218	VANGL1	0.057922	0.00396931	11.8948	No class
ENSG00000173227	SYT12	0.00653977	0.00236887	2.02899	No class
ENSG00000173273	TNKS	0.0183653	0.00232876	9.53301	No class
ENSG00000173276	ZBTB21	0.102482	0.0118524	5.15298	No class
ENSG00000173327	MAP3K11	0.108927	0.00191284	29.2217	No class
ENSG00000173334	TRIB1	0.220884	0.0277605	6.70961	No class
ENSG00000173409	ARV1	0.0986001	0.00222497	27.2786	No class
ENSG00000173436	MINOS1	0.16611	0.000992777	87.7295	No class
ENSG00000173473	SMARCC1	0.103116	0.00177637	92.8073	No class
ENSG00000173530	TNFRSF10D	0.14111	0.00659865	4.42297	No class
ENSG00000173540	GMPPB	0.081756	0.00215445	26.4734	No class
ENSG00000173542	MOB1B	0.058232	0.00508637	7.20344	No class
ENSG00000173545	ZNF622	0.161764	0.00542269	20.4724	No class
ENSG00000173548	SNX33	0.0250173	0.00430927	7.46108	No class
ENSG00000173588	CEP83	0.0528482	0.011581	3.92915	No class
ENSG00000173598	NUDT4	0.326059	0.00438857	33.8701	No class
ENSG00000173621	LRFN4	0.12525	0.0033298	17.3376	No class
ENSG00000173638	SLC19A1	0.0894629	0.00223902	37.08	No class
ENSG00000173653	RCE1	0.0154988	0.00319248	2.49061	No class
ENSG00000173674	EIF1AX	0.225771	0.00167213	45.9474	No class
ENSG00000173681	BCLAF3	0.0104361	0.00506065	2.4584	No class
ENSG00000173692	PSMD1	0.137233	0.00115543	118.368	No class
ENSG00000173705	SUSD5	0.0856946	0.00175608	24.1868	No class
ENSG00000173706	HEG1	0.0960193	0.00493776	26.0762	No class
ENSG00000173726	TOMM20	0.222868	0.00156893	63.2958	No class
ENSG00000173744	AGFG1	0.0269141	0.00250361	10.8964	No class
ENSG00000173821	RNF213	0.0632728	0.00476402	21.0843	No class
ENSG00000173914	RBM4B	0.054211	0.00461382	9.30757	No class
ENSG00000173928	SWSAP1	0.0114979	0.00619913	2.11487	No class
ENSG00000173933	RBM4	0.788876	0.00276936	294.6	No class
ENSG00000173950	XXYLT1	0.145748	0.00419895	40.7622	No class
ENSG00000173960	UBXN2A	0.022198	0.00373298	5.12077	No class
ENSG00000173992	CCS	0.0481296	0.0045789	25.1422	No class
ENSG00000174007	CEP19	0.0147898	0.00489801	1.01986	No class
ENSG00000174013	FBXO45	0.437664	0.005742	34.1278	No class
ENSG00000174099	MSRB3	0.0676707	0.00243756	40.0966	No class
ENSG00000174106	LEMD3	0.0130493	0.00501558	1.98604	No class
ENSG00000174109	C16orf91	0.0707309	0.00812263	5.6146	No class
ENSG00000174136	RGMB	0.191951	0.0174908	5.05636	No class
ENSG00000174151	CYB561D1	0.138481	0.00714089	6.39828	No class
ENSG00000174173	TRMT10C	0.179925	0.00412639	15.1798	No class
ENSG00000174276	ZNHIT2	0.0722242	0.0087482	5.89372	No class
ENSG00000174343	CHRNA9	0.059253	0.0027978	16.5217	No class
ENSG00000174371	EXO1	0.130107	0.00564298	23.5641	No class
ENSG00000174437	ATP2A2	0.311336	0.00279465	149.318	No class
ENSG00000174442	ZWILCH	0.209157	0.00196465	209.855	No class
ENSG00000174446	SNAPC5	0.299726	0.0026797	78.2931	No class
ENSG00000174501	ANKRD36C	0.121643	0.00738535	12.7536	No class
ENSG00000174516	PELI3	0.12426	0.00429255	28.5132	No class
ENSG00000174606	ANGEL2	0.0253061	0.00430196	14.16	No class
ENSG00000174607	UGT8	0.0790398	0.00299584	17.4128	No class
ENSG00000174652	ZNF266	0.115372	0.00850828	5.84004	No class
ENSG00000174684	B4GAT1	0.12003	0.002277	25.3999	No class
ENSG00000174720	LARP7	0.184352	0.00261782	42.5335	No class
ENSG00000174738	NR1D2	0.0561519	0.00429641	4.9168	No class
ENSG00000174744	BRMS1	0.153117	0.00132003	61.1272	No class
ENSG00000174749	FAM241A	0.0965065	0.0110025	7.48256	No class
ENSG00000174775	HRAS	0.117799	0.00237555	67.547	No class
ENSG00000174780	SRP72	0.102066	0.00152685	89.0821	No class
ENSG00000174791	RIN1	0.119459	0.00328103	25.9152	No class
ENSG00000174839	DENND6A	0.00879767	0.00327162	6.18358	No class
ENSG00000174851	YIF1A	0.0617825	0.000931965	80.5046	No class
ENSG00000174891	RSRC1	0.0821565	0.00367175	17.4665	No class
ENSG00000174915	PTDSS2	0.0134589	0.0021171	12.4852	No class
ENSG00000174928	C3orf33	0.079539	0.00889122	4.00429	No class
ENSG00000175029	CTBP2	0.39503	0.00421401	43.9399	No class
ENSG00000175063	UBE2C	1.32476	0.00243138	276.694	No class
ENSG00000175104	TRAF6	0.117654	0.0481592	2.39399	No class
ENSG00000175115	PACS1	0.0237624	0.0038975	19.6994	No class
ENSG00000175137	SH3BP5L	0.184675	0.00595435	16.511	No class
ENSG00000175166	PSMD2	0.178228	0.000776288	144.638	No class
ENSG00000175182	FAM131A	0.222164	0.00784113	39.6243	No class
ENSG00000175193	PARL	0.269893	0.00124692	197.681	No class
ENSG00000175197	DDIT3	0.273569	0.00382012	30.5743	No class
ENSG00000175279	CENPS	0.104705	0.002138	30.0698	No class
ENSG00000175283	DOLK	0.123636	0.00439199	16.8653	No class
ENSG00000175305	CCNE2	0.0580969	0.0121287	4.01503	No class
ENSG00000175334	BANF1	0.0684851	0.000644395	40.8052	No class
ENSG00000175354	PTPN2	0.160149	0.00289498	55.1154	No class
ENSG00000175387	SMAD2	0.296295	0.00364809	68.7601	No class
ENSG00000175416	CLTB	0.0460385	0.00291483	19.0338	No class
ENSG00000175445	LPL	0.362103	0.00235561	65.3999	No class
ENSG00000175449	RFESD	0.032836	0.00398678	3.34944	No class
ENSG00000175455	CCDC14	0.10557	0.00517265	31.0145	No class
ENSG00000175471	MCTP1	0.0712842	0.00162446	15.2872	No class
ENSG00000175505	CLCF1	0.0780282	0.0296325	2.22222	No class
ENSG00000175573	C11orf68	0.0566849	0.00427954	5.08857	No class
ENSG00000175592	FOSL1	0.201373	0.0150545	5.18519	No class
ENSG00000175602	CCDC85B	0.0642499	0.00136637	15.255	No class
ENSG00000175634	RPS6KB2	0.20106	0.00193516	209.039	No class
ENSG00000175697	GPR156	0.0535138	0.0097742	2.73752	No class
ENSG00000175711	B3GNTL1	0.0106037	0.00360062	3.47826	No class
ENSG00000175782	SLC35E3	0.176351	0.00785786	21.6532	No class
ENSG00000175787	ZNF169	0.113736	0.0690843	1.48148	No class
ENSG00000175793	SFN	1.41442	0.00334513	220.623	No class
ENSG00000175826	CTDNEP1	1.1595	0.00260589	312.807	No class
ENSG00000175874	CREG2	0.00675317	0.00381825	2.16855	No class
ENSG00000175938	ORAI3	0.0256723	0.00317766	2.14707	No class
ENSG00000176014	TUBB6	0.363224	0.00286856	124.648	No class
ENSG00000176018	LYSMD3	0.0882047	0.00770145	6.75255	No class
ENSG00000176022	B3GALT6	0.234209	0.00521032	27.2356	No class
ENSG00000176058	TPRN	0.0901019	0.00318467	19.2593	No class
ENSG00000176087	SLC35A4	0.185913	0.00202523	36.307	No class
ENSG00000176095	IP6K1	0.212437	0.00362776	20.6656	No class
ENSG00000176101	SSNA1	0.11363	0.00111513	48.5024	No class
ENSG00000176102	CSTF3	0.213118	0.00231739	54.8685	No class
ENSG00000176105	YES1	0.16943	0.00227836	29.8873	No class
ENSG00000176108	CHMP6	0.00396254	0.0033919	3.14546	No class
ENSG00000176155	CCDC57	0.0656952	0.00458096	13.9453	No class
ENSG00000176371	ZSCAN2	0.0992689	0.0304995	4.62695	No class
ENSG00000176396	EID2	0.13171	0.00703406	7.30005	No class
ENSG00000176401	EID2B	0.0662054	0.0231214	1.40633	No class
ENSG00000176410	DNAJC30	0.0431119	0.00410823	5.13151	No class
ENSG00000176463	SLCO3A1	0.0923916	0.0024122	24.5303	No class
ENSG00000176473	WDR25	0.128872	0.00418374	25.7327	No class
ENSG00000176476	SGF29	0.0526025	0.00403372	11.5513	No class
ENSG00000176485	PLA2G16	0.153166	0.00362167	72.5604	No class
ENSG00000176623	RMDN1	0.053956	0.00242769	30.3274	No class
ENSG00000176771	NCKAP5	0.065385	0.00717778	6.04402	No class
ENSG00000176788	BASP1	5.08921	0.0026108	781.278	No class
ENSG00000176834	VSIG10	0.0231974	0.00230714	7.40741	No class
ENSG00000176842	IRX5	0.107864	0.0116685	4.1868	No class
ENSG00000176845	METRNL	0.330384	0.0057343	123.994	No class
ENSG00000176853	FAM91A1	0.0204639	0.00296228	13.752	No class
ENSG00000176871	WSB2	0.124513	0.00130657	56.2641	No class
ENSG00000176978	DPP7	0.179141	0.00367747	91.9055	No class
ENSG00000176994	SMCR8	0.12631	0.0233165	3.58561	No class
ENSG00000177030	DEAF1	0.0329267	0.00555495	17.8959	No class
ENSG00000177051	FBXO46	0.137987	0.0153174	7.81535	No class
ENSG00000177082	WDR73	0.126218	0.00443997	9.4686	No class
ENSG00000177105	RHOG	0.109491	0.00407247	18.336	No class
ENSG00000177125	ZBTB34	0.112418	0.0209281	2.98443	No class
ENSG00000177150	FAM210A	0.293343	0.00581429	21.7713	No class
ENSG00000177156	TALDO1	0.144155	0.00159763	190.725	No class
ENSG00000177169	ULK1	0.0637891	0.00604227	18.2931	No class
ENSG00000177189	RPS6KA3	0.184771	0.00356266	80.1825	No class
ENSG00000177283	FZD8	0.0549938	0.0111655	4.61621	No class
ENSG00000177311	ZBTB38	0.161514	0.00696732	5.9474	No class
ENSG00000177370	TIMM22	0.0560608	0.00337385	12.2813	No class
ENSG00000177469	CAVIN1	1.11939	0.0037553	111.959	No class
ENSG00000177479	ARIH2	0.440224	0.00208232	158.615	No class
ENSG00000177485	ZBTB33	0.0889264	0.00536848	7.21417	No class
ENSG00000177519	RPRM	0.0325408	0.0060056	7.40741	No class
ENSG00000177556	ATOX1	0.224666	0.00155568	222.77	No class
ENSG00000177565	TBL1XR1	0.337456	0.00250243	60.1181	No class
ENSG00000177613	CSTF2T	0.181849	0.00495347	20.6012	No class
ENSG00000177646	ACAD9	0.150484	0.00247673	121.009	No class
ENSG00000177663	IL17RA	0.171889	0.0106896	15.1369	No class
ENSG00000177674	AGTRAP	0.0821819	0.00131084	116.876	No class
ENSG00000177697	CD151	0.138455	0.000540437	126.194	No class
ENSG00000177731	FLII	0.068574	0.00175015	106.237	No class
ENSG00000177732	SOX12	0.284199	0.00378424	39.7101	No class
ENSG00000177733	HNRNPA0	0.694201	0.00387819	143.124	No class
ENSG00000177830	CHID1	0.100336	0.00209108	120.59	No class
ENSG00000177842	ZNF620	0.0607405	0.0321581	0.547504	No class
ENSG00000177854	TMEM187	0.020238	0.00294061	4.34783	No class
ENSG00000177868	SVBP	0.0153229	0.00297102	4.07944	No class
ENSG00000177885	GRB2	1.12437	0.00420888	167.869	No class
ENSG00000177888	ZBTB41	0.0499836	0.00737702	4.64842	No class
ENSG00000177963	RIC8A	0.219253	0.00180917	41.7284	No class
ENSG00000177971	IMP3	1.43254	0.00608357	145.228	No class
ENSG00000178028	DMAP1	0.15105	0.00281698	40.9662	No class
ENSG00000178035	IMPDH2	0.140677	0.000850569	68.277	No class
ENSG00000178177	LCORL	0.193464	0.00746505	10.263	No class
ENSG00000178188	SH2B1	0.892614	0.00233341	109.243	No class
ENSG00000178209	PLEC	3.19741	0.0038818	911.906	No class
ENSG00000178381	ZFAND2A	0.0653399	0.00151667	9.8336	No class
ENSG00000178397	FAM220A	0.0503185	0.00407352	11.1004	No class
ENSG00000178401	DNAJC22	0.0103046	0.00358931	2.74826	No class
ENSG00000178409	BEND3	0.0354462	0.00623696	4.93827	No class
ENSG00000178467	P4HTM	0.049968	0.00458081	15.9313	No class
ENSG00000178700	DHFR2	0.0465439	0.00500464	4.83092	No class
ENSG00000178718	RPP25	0.120522	0.00424376	15.0725	No class
ENSG00000178826	TMEM139	0.0842636	0.0120918	6.73108	No class
ENSG00000178896	EXOSC4	0.133072	0.0039569	19.7853	No class
ENSG00000178904	DPY19L3	0.0310439	0.00454798	15.7059	No class
ENSG00000178921	PFAS	0.089931	0.00137194	58.8513	No class
ENSG00000178927	C17orf62	0.0987265	0.00293705	43.1347	No class
ENSG00000178950	GAK	0.136714	0.00276456	82.6409	No class
ENSG00000178988	MRFAP1L1	0.222932	0.00522884	22.5013	No class
ENSG00000178996	SNX18	0.0713346	0.0057266	5.67901	No class
ENSG00000178999	AURKB	1.33858	0.00310542	234.267	No class
ENSG00000179029	TMEM107	0.174238	0.00337081	27.8046	No class
ENSG00000179111	HES7	0.0243773	0.00244666	2.9737	No class
ENSG00000179119	SPTY2D1	0.11877	0.00716433	6.53784	No class
ENSG00000179134	SAMD4B	0.125914	0.00302401	24.5089	No class
ENSG00000179151	EDC3	0.0426609	0.00282546	7.16049	No class
ENSG00000179195	ZNF664	0.46463	0.00209671	151.626	No class
ENSG00000179241	LDLRAD3	0.0454153	0.0030474	12.7751	No class
ENSG00000179271	GADD45GIP1	0.179918	0.00241996	78.905	No class
ENSG00000179295	PTPN11	0.0195936	0.00220823	7.60064	No class
ENSG00000179335	CLK3	0.0582796	0.00401666	24.2405	No class
ENSG00000179431	FJX1	0.0589709	0.0234736	1.08427	No class
ENSG00000179542	SLITRK4	0.0634753	0.0034277	14.117	No class
ENSG00000179604	CDC42EP4	0.164075	0.00466275	24.219	No class
ENSG00000179627	ZBTB42	0.0388102	0.00575575	5.31401	No class
ENSG00000179632	MAF1	0.0579313	0.00107472	32.0558	No class
ENSG00000179886	TIGD5	0.233195	0.0153469	8.57756	No class
ENSG00000179889	PDXDC1	0.408553	0.00253422	296.844	No class
ENSG00000179922	ZNF784	0.0966515	0.0104078	6.3124	No class
ENSG00000179950	PUF60	0.27493	0.00172515	85.3462	No class
ENSG00000180008	SOCS4	0.244393	0.0110377	7.50403	No class
ENSG00000180104	EXOC3	0.112541	0.00218419	73.8486	No class
ENSG00000180185	FAHD1	0.402229	0.00430632	40.365	No class
ENSG00000180329	CCDC43	0.209949	0.00310757	43.6608	No class
ENSG00000180370	PAK2	0.0237668	0.00255036	12.2061	No class
ENSG00000180425	C11orf71	0.0074695	0.00257302	0.71927	No class
ENSG00000180488	MIGA1	0.223606	0.0228306	23.4568	No class
ENSG00000180611	MB21D2	0.0850217	0.0100084	5.04563	No class
ENSG00000180758	GPR157	0.151718	0.0215856	5.62534	No class
ENSG00000180801	ARSJ	0.10445	0.0158212	3.37091	No class
ENSG00000180891	CUEDC1	0.0448654	0.00234514	14.1922	No class
ENSG00000180902	D2HGDH	0.170992	0.0259194	9.6511	No class
ENSG00000180917	CMTR2	0.0776847	0.00936508	6.18358	No class
ENSG00000180921	FAM83H	0.154224	0.00359308	68.1159	No class
ENSG00000180957	PITPNB	0.545301	0.00323372	163.951	No class
ENSG00000180979	LRRC57	0.111733	0.013186	4.39077	No class
ENSG00000180992	MRPL14	0.130081	0.00242243	42.1256	No class
ENSG00000181135	ZNF707	0.233097	0.0103291	13.6125	No class
ENSG00000181192	DHTKD1	0.0120054	0.00254734	10.628	No class
ENSG00000181264	TMEM136	0.11829	0.0327702	4.43371	No class
ENSG00000181315	ZNF322	0.106667	0.0246759	1.86795	No class
ENSG00000181404	WASHC1	0.0191029	0.00351287	3.60709	No class
ENSG00000181450	ZNF678	0.0972312	0.0127729	3.88621	No class
ENSG00000181481	RNF135	0.0337645	0.00421027	8.34139	No class
ENSG00000181523	SGSH	0.0289538	0.00515915	8.5883	No class
ENSG00000181555	SETD2	0.253587	0.00522922	25.6468	No class
ENSG00000181588	MEX3D	0.148467	0.00434235	11.3795	No class
ENSG00000181610	MRPS23	0.146012	0.00218589	25.1315	No class
ENSG00000181619	GPR135	0.0688149	0.0294841	1.26677	No class
ENSG00000181704	YIPF6	0.227042	0.00442855	31.6908	No class
ENSG00000181744	C3orf58	0.147712	0.00661571	13.0972	No class
ENSG00000181751	C5orf30	0.260546	0.00935451	23.0059	No class
ENSG00000181789	COPG1	0.0290198	0.00339707	9.15727	No class
ENSG00000181817	LSM10	0.144299	0.0030579	27.3108	No class
ENSG00000181827	RFX7	0.0636684	0.00518325	4.77724	No class
ENSG00000181830	SLC35C1	0.158478	0.00428766	29.9624	No class
ENSG00000181873	IBA57	0.113732	0.018743	5.27107	No class
ENSG00000181894	ZNF329	0.127886	0.0100109	2.0934	No class
ENSG00000181896	ZNF101	0.231797	0.0402301	2.89855	No class
ENSG00000181915	ADO	0.200787	0.00895727	7.11755	No class
ENSG00000181924	COA4	0.216991	0.00189803	132.636	No class
ENSG00000181938	GINS3	0.0976361	0.00380064	14.847	No class
ENSG00000182004	SNRPE	0.261918	0.00116666	137.52	No class
ENSG00000182108	DEXI	0.138264	0.00381662	34.8256	No class
ENSG00000182149	IST1	1.05542	0.0039892	91.7767	No class
ENSG00000182180	MRPS16	0.373765	0.0029877	104.799	No class
ENSG00000182224	CYB5D1	0.0981389	0.00325214	10.6924	No class
ENSG00000182240	BACE2	0.126688	0.00174374	80.9232	No class
ENSG00000182307	C8orf33	0.119887	0.00137589	30.4563	No class
ENSG00000182318	ZSCAN22	0.0569628	0.00939624	2.7912	No class
ENSG00000182372	CLN8	0.0691582	0.0119211	7.62212	No class
ENSG00000182473	EXOC7	0.102947	0.00184887	51.4439	No class
ENSG00000182504	CEP97	0.0799534	0.0098037	4.29415	No class
ENSG00000182544	MFSD5	0.645035	0.00464115	109.436	No class
ENSG00000182552	RWDD4	0.0579542	0.00332051	28.9855	No class
ENSG00000182670	TTC3	0.201732	0.00558434	65.4428	No class
ENSG00000182749	PAQR7	0.0289832	0.00423967	2.14707	No class
ENSG00000182827	ACBD3	0.136412	0.00982952	16.7794	No class
ENSG00000182870	GALNT9	0.0123852	0.00201416	3.29576	No class
ENSG00000182872	RBM10	0.428929	0.00232768	86.5271	No class
ENSG00000182963	GJC1	0.254849	0.0101904	16.1567	No class
ENSG00000182985	CADM1	0.197465	0.00212826	79.6243	No class
ENSG00000182986	ZNF320	0.0974222	0.014282	5.78637	No class
ENSG00000183020	AP2A2	0.112899	0.00293454	62.3296	No class
ENSG00000183060	LYSMD4	0.107712	0.0507259	1.63178	No class
ENSG00000183077	AFMID	0.115076	0.00134559	33.795	No class
ENSG00000183137	CEP57L1	0.136925	0.00454208	17.6382	No class
ENSG00000183309	ZNF623	0.129425	0.0140159	3.86473	No class
ENSG00000183323	CCDC125	0.0171537	0.00278537	5.62534	No class
ENSG00000183431	SF3A3	0.076377	0.00211373	47.1605	No class
ENSG00000183605	SFXN4	0.151428	0.00133621	73.6876	No class
ENSG00000183665	TRMT12	0.238997	0.00776069	9.87654	No class
ENSG00000183688	RFLNB	0.0801716	0.00199077	46.817	No class
ENSG00000183718	TRIM52	0.054169	0.00977995	1.11648	No class
ENSG00000183741	CBX6	0.822748	0.0032287	151.53	No class
ENSG00000183751	TBL3	0.0202076	0.00362238	3.14546	No class
ENSG00000183763	TRAIP	0.0219719	0.00417361	4.89533	No class
ENSG00000183780	SLC35F3	0.0439323	0.00420181	6.46269	No class
ENSG00000183814	LIN9	0.109991	0.00458297	23.4353	No class
ENSG00000183955	KMT5A	0.0944492	0.00357565	5.30327	No class
ENSG00000183963	SMTN	0.0157348	0.0025987	8.91036	No class
ENSG00000183978	COA3	0.0492693	0.00102071	21.6103	No class
ENSG00000184007	PTP4A2	3.99879	0.00301402	744.004	No class
ENSG00000184047	DIABLO	0.951274	0.00288741	254.203	No class
ENSG00000184056	VPS33B	0.0211816	0.00218514	7.0102	No class
ENSG00000184058	TBX1	0.0129572	0.00268984	4.53033	No class
ENSG00000184083	FAM120C	0.0456273	0.00400372	3.37091	No class
ENSG00000184182	UBE2F	0.113303	0.00142326	61.0521	No class
ENSG00000184185	KCNJ12	0.172998	0.0116379	22.1471	No class
ENSG00000184203	PPP1R2	0.0616007	0.00197897	38.2501	No class
ENSG00000184207	PGP	0.208852	0.00198059	50.5529	No class
ENSG00000184220	CMSS1	0.254444	0.00141781	151.143	No class
ENSG00000184277	TM2D3	0.704713	0.00553728	64.4767	No class
ENSG00000184307	ZDHHC23	0.0606851	0.00701018	9.18948	No class
ENSG00000184363	PKP3	0.125321	0.000937602	36.8438	No class
ENSG00000184402	SS18L1	0.0812733	0.00791689	9.37198	No class
ENSG00000184436	THAP7	0.0905595	0.0062617	18.0354	No class
ENSG00000184470	TXNRD2	0.0783616	0.00229771	46.044	No class
ENSG00000184481	FOXO4	0.0103416	0.00267522	2.07193	No class
ENSG00000184508	HDDC3	0.152755	0.00248994	47.1712	No class
ENSG00000184517	ZFP1	0.0678317	0.00637012	4.62695	No class
ENSG00000184575	XPOT	0.126083	0.00247408	20.3972	No class
ENSG00000184634	MED12	0.037817	0.00381317	21.6103	No class
ENSG00000184743	ATL3	0.200316	0.00273593	42.8127	No class
ENSG00000184785	SMIM10	0.238487	0.00140975	43.4353	No class
ENSG00000184887	BTBD6	0.229092	0.00118548	79.6565	No class
ENSG00000184897	H1FX	0.119812	0.00279914	23.6822	No class
ENSG00000184916	JAG2	0.134015	0.00205855	29.0284	No class
ENSG00000184939	ZFP90	0.0165454	0.00575841	3.98282	No class
ENSG00000184949	FAM227A	0.0899105	0.0648731	2.10413	No class
ENSG00000185008	ROBO2	0.00919226	0.00475214	1.50295	No class
ENSG00000185024	BRF1	0.0683263	0.00337343	24.7558	No class
ENSG00000185049	NELFA	0.372815	0.00314177	127.429	No class
ENSG00000185070	FLRT2	0.0744356	0.00867116	4.20827	No class
ENSG00000185112	FAM43A	0.0999355	0.0113713	12.6999	No class
ENSG00000185122	HSF1	0.0923218	0.00150832	43.8111	No class
ENSG00000185127	C6orf120	0.0264921	0.0043153	3.11326	No class
ENSG00000185163	DDX51	0.0888298	0.00280389	21.1487	No class
ENSG00000185215	TNFAIP2	0.697404	0.00572187	106.42	No class
ENSG00000185246	PRPF39	0.418612	0.00592271	36.2856	No class
ENSG00000185262	UBALD2	0.075822	0.00549585	9.11433	No class
ENSG00000185278	ZBTB37	0.0663645	0.0219429	1.55663	No class
ENSG00000185340	GAS2L1	0.74942	0.00312299	143.961	No class
ENSG00000185344	ATP6V0A2	0.0123023	0.00227044	10.5743	No class
ENSG00000185379	RAD51D	0.0670963	0.0032427	12.6033	No class
ENSG00000185404	SP140L	0.0484946	0.0271696	4.39077	No class
ENSG00000185432	METTL7A	0.80742	0.00304846	85.3677	No class
ENSG00000185453	ZSWIM9	0.107036	0.00348214	16.6076	No class
ENSG00000185480	PARPBP	0.111991	0.00260388	40.8266	No class
ENSG00000185513	L3MBTL1	0.149027	0.126148	1.00913	No class
ENSG00000185515	BRCC3	0.110848	0.00290626	20.0859	No class
ENSG00000185532	PRKG1	0.0647405	0.0532168	0.966184	No class
ENSG00000185591	SP1	0.165732	0.00412996	9.27536	No class
ENSG00000185624	P4HB	0.964056	0.00246375	521.524	No class
ENSG00000185627	PSMD13	0.230654	0.000913808	311.455	No class
ENSG00000185651	UBE2L3	0.164994	0.00224295	38.5829	No class
ENSG00000185658	BRWD1	0.279379	0.0186213	11.1218	No class
ENSG00000185670	ZBTB3	0.0574472	0.0184168	2.31884	No class
ENSG00000185721	DRG1	0.153961	0.00164045	47.3001	No class
ENSG00000185722	ANKFY1	0.121569	0.00589588	36.6398	No class
ENSG00000185736	ADARB2	0.0695266	0.0106222	10.2845	No class
ENSG00000185745	IFIT1	0.0460501	0.00240537	5.95813	No class
ENSG00000185753	CXorf38	0.0546201	0.00473925	9.87654	No class
ENSG00000185818	NAT8L	0.173643	0.00568369	21.3419	No class
ENSG00000185838	GNB1L	0.0223304	0.00513649	5.63607	No class
ENSG00000185885	IFITM1	0.0532515	0.00172214	29.1358	No class
ENSG00000185896	LAMP1	0.170337	0.00116144	138.035	No class
ENSG00000185909	KLHDC8B	0.01063	0.0022996	2.2759	No class
ENSG00000185917	SETD4	0.0498228	0.00421936	6.35534	No class
ENSG00000185963	BICD2	0.469745	0.0040161	25.9796	No class
ENSG00000186026	ZNF284	0.0630335	0.0140903	4.69136	No class
ENSG00000186130	ZBTB6	0.091601	0.0193504	1.41707	No class
ENSG00000186141	POLR3C	0.0316269	0.00242599	8.30918	No class
ENSG00000186174	BCL9L	0.146561	0.00609941	15.9957	No class
ENSG00000186184	POLR1D	0.589352	0.0033766	108.363	No class
ENSG00000186193	SAPCD2	0.183503	0.00210255	28.9748	No class
ENSG00000186283	TOR3A	0.565504	0.00268057	88.9855	No class
ENSG00000186298	PPP1CC	0.797521	0.0024757	149.458	No class
ENSG00000186314	PRELID2	0.0180364	0.00507901	7.76168	No class
ENSG00000186318	BACE1	0.172639	0.00170931	50.9501	No class
ENSG00000186350	RXRA	0.00234271	0.00205962	1.17016	No class
ENSG00000186395	KRT10	0.629208	0.00308998	156.103	No class
ENSG00000186432	KPNA4	0.148033	0.00276141	18.6688	No class
ENSG00000186448	ZNF197	0.047374	0.00363072	4.38003	No class
ENSG00000186470	BTN3A2	0.0922525	0.0030576	31.0682	No class
ENSG00000186480	INSIG1	0.424938	0.00531851	50.1771	No class
ENSG00000186522	SEPT10	0.0317305	0.00215917	17.7134	No class
ENSG00000186532	SMYD4	0.0581022	0.0124975	3.87547	No class
ENSG00000186591	UBE2H	0.200424	0.00349947	38.336	No class
ENSG00000186635	ARAP1	0.237132	0.00168977	172.034	No class
ENSG00000186660	ZFP91	0.182602	0.003837	23.8433	No class
ENSG00000186665	C17orf58	0.0387214	0.00432028	8.21256	No class
ENSG00000186687	LYRM7	0.206894	0.0120052	33.9989	No class
ENSG00000186767	SPIN4	0.0925766	0.0046225	12.2383	No class
ENSG00000186812	ZNF397	0.0349366	0.00549309	2.47987	No class
ENSG00000186815	TPCN1	0.0729356	0.00234234	41.7928	No class
ENSG00000186868	MAPT	0.079078	0.00356713	28.7279	No class
ENSG00000186871	ERCC6L	0.0214578	0.00393224	2.7912	No class
ENSG00000186889	TMEM17	0.00638075	0.00366532	1.04133	No class
ENSG00000186908	ZDHHC17	0.0617729	0.0115327	3.3387	No class
ENSG00000186918	ZNF395	0.0191299	0.00550159	5.45357	No class
ENSG00000187024	PTRH1	0.101525	0.00776048	24.745	No class
ENSG00000187051	RPS19BP1	0.293385	0.00290711	48.4273	No class
ENSG00000187079	TEAD1	0.180702	0.00699942	10.4885	No class
ENSG00000187134	AKR1C1	0.00248658	0.00210136	2.65164	No class
ENSG00000187147	RNF220	0.462324	0.00401428	158.765	No class
ENSG00000187164	SHTN1	0.0865115	0.00501533	29.7585	No class
ENSG00000187189	TSPYL4	0.0294384	0.00481383	1.70692	No class
ENSG00000187266	EPOR	0.026438	0.00589154	5.86151	No class
ENSG00000187398	LUZP2	0.103257	0.00283406	32.6033	No class
ENSG00000187531	SIRT7	0.0819299	0.00474015	18.54	No class
ENSG00000187555	USP7	0.206583	0.00282005	123.51	No class
ENSG00000187583	PLEKHN1	0.0577361	0.0141007	12.3349	No class
ENSG00000187607	ZNF286A	0.0454662	0.00420397	4.584	No class
ENSG00000187609	EXD3	0.0266102	0.00393299	2.96296	No class
ENSG00000187634	SAMD11	4.21002	0.00558472	361.857	No class
ENSG00000187713	TMEM203	0.197656	0.00437547	14.6001	No class
ENSG00000187801	ZFP69B	0.0269856	0.00404052	4.88459	No class
ENSG00000187954	CYHR1	0.172784	0.00237786	29.0392	No class
ENSG00000187957	DNER	0.0217038	0.00315363	8.76006	No class
ENSG00000188021	UBQLN2	0.0743895	0.00283407	8.48095	No class
ENSG00000188026	RILPL1	0.0890761	0.0119868	7.31079	No class
ENSG00000188070	C11orf95	0.257918	0.00570922	9.20022	No class
ENSG00000188130	MAPK12	0.0521548	0.00136969	44.9597	No class
ENSG00000188211	NCR3LG1	0.0455323	0.00296082	4.98121	No class
ENSG00000188229	TUBB4B	1.28603	0.00263335	452.174	No class
ENSG00000188283	ZNF383	0.0328235	0.00607609	1.98604	No class
ENSG00000188295	ZNF669	0.0509009	0.0121229	2.6409	No class
ENSG00000188315	C3orf62	0.109183	0.0237603	3.74665	No class
ENSG00000188321	ZNF559	0.106405	0.00505729	11.9055	No class
ENSG00000188342	GTF2F2	0.0458551	0.00261214	9.8014	No class
ENSG00000188428	BLOC1S5	0.0584697	0.00671217	5.27107	No class
ENSG00000188517	COL25A1	0.251234	0.00555808	46.5486	No class
ENSG00000188529	SRSF10	0.889368	0.00388285	157.896	No class
ENSG00000188612	SUMO2	0.139389	0.00175846	33.8379	No class
ENSG00000188647	PTAR1	0.0702844	0.00716307	6.29093	No class
ENSG00000188677	PARVB	0.0254733	0.00202334	29.6082	No class
ENSG00000188706	ZDHHC9	0.0829459	0.00145338	31.5191	No class
ENSG00000188735	TMEM120B	0.139994	0.00407521	22.9415	No class
ENSG00000188739	RBM34	0.209922	0.00342951	39.1304	No class
ENSG00000188763	FZD9	0.103422	0.00641705	8.14815	No class
ENSG00000188786	MTF1	0.230328	0.0164648	7.63285	No class
ENSG00000188807	TMEM201	0.119141	0.00417949	30.5314	No class
ENSG00000188811	NHLRC3	0.0231046	0.0060806	2.80193	No class
ENSG00000188917	TRMT2B	0.0630086	0.00274135	15.3086	No class
ENSG00000188986	NELFB	0.189459	0.00158452	68.7493	No class
ENSG00000188994	ZNF292	0.0817271	0.00674436	3.58561	No class
ENSG00000189046	ALKBH2	0.156724	0.0034461	27.547	No class
ENSG00000189067	LITAF	1.91687	0.00230622	496.103	No class
ENSG00000189241	TSPYL1	0.11525	0.0033579	13.1079	No class
ENSG00000189306	RRP7A	0.110254	0.00382957	15.5878	No class
ENSG00000189376	C8orf76	0.0212883	0.0051217	2.7912	No class
ENSG00000196072	BLOC1S2	0.688647	0.00232149	137.649	No class
ENSG00000196123	KIAA0895L	0.0613651	0.00330988	7.18196	No class
ENSG00000196235	SUPT5H	0.204224	0.00165797	87.9764	No class
ENSG00000196357	ZNF565	0.0486307	0.0259275	2.73752	No class
ENSG00000196365	LONP1	0.354115	0.00218979	383.403	No class
ENSG00000196372	ASB13	0.0332885	0.00279301	5.15298	No class
ENSG00000196387	ZNF140	0.156935	0.00820986	12.292	No class
ENSG00000196411	EPHB4	1.83071	0.00505574	267.085	No class
ENSG00000196449	YRDC	0.170153	0.00617963	21.664	No class
ENSG00000196458	ZNF605	0.134217	0.00498088	9.15727	No class
ENSG00000196459	TRAPPC2	0.0355992	0.00352372	10.6173	No class
ENSG00000196470	SIAH1	0.242988	0.0112617	20.6871	No class
ENSG00000196498	NCOR2	0.468976	0.00394246	169.469	No class
ENSG00000196505	GDAP2	0.0265173	0.00225917	5.13151	No class
ENSG00000196510	ANAPC7	0.0670185	0.00194311	26.6881	No class
ENSG00000196526	AFAP1	0.242905	0.0131261	24.4444	No class
ENSG00000196535	MYO18A	0.0634164	0.00716475	17.2625	No class
ENSG00000196576	PLXNB2	0.0524324	0.00469786	22.4155	No class
ENSG00000196639	HRH1	0.0904615	0.0110774	4.17606	No class
ENSG00000196642	RABL6	0.192303	0.00312693	177.316	No class
ENSG00000196655	TRAPPC4	0.248398	0.00262568	99.8819	No class
ENSG00000196776	CD47	0.140264	0.000484985	162.78	No class
ENSG00000196782	MAML3	0.0899199	0.0130093	2.70531	No class
ENSG00000196793	ZNF239	0.0904108	0.0173212	5.58239	No class
ENSG00000196812	ZSCAN16	0.0570287	0.0427712	0.901771	No class
ENSG00000196821	C6orf106	0.403707	0.00287705	56.7257	No class
ENSG00000196843	ARID5A	0.241123	0.00389939	30.2738	No class
ENSG00000196923	PDLIM7	0.0482301	0.000671193	29.5223	No class
ENSG00000196935	SRGAP1	0.182184	0.00782994	18.336	No class
ENSG00000196943	NOP9	0.0866541	0.00165662	28.9748	No class
ENSG00000196950	SLC39A10	0.0575093	0.00185535	24.3371	No class
ENSG00000196967	ZNF585A	0.0708242	0.0108499	3.91841	No class
ENSG00000197006	METTL9	0.241541	0.00121613	94.6216	No class
ENSG00000197024	ZNF398	0.060578	0.00993611	4.51959	No class
ENSG00000197050	ZNF420	0.185517	0.0126493	12.6355	No class
ENSG00000197056	ZMYM1	0.0242096	0.00490964	3.09179	No class
ENSG00000197070	ARRDC1	0.0109638	0.00218043	10.102	No class
ENSG00000197077	KIAA1671	0.0746498	0.00339936	11.358	No class
ENSG00000197102	DYNC1H1	8.2661	0.00592128	2050.09	No class
ENSG00000197114	ZGPAT	0.201311	0.0037231	107.729	No class
ENSG00000197121	PGAP1	0.0174096	0.00504965	4.65915	No class
ENSG00000197147	LRRC8B	0.222195	0.00741059	41.095	No class
ENSG00000197150	ABCB8	0.0634781	0.0185794	14.7075	No class
ENSG00000197157	SND1	0.0526839	0.00120841	39.6457	No class
ENSG00000197170	PSMD12	0.373318	0.00347547	42.9522	No class
ENSG00000197217	ENTPD4	0.0460588	0.00237868	14.0741	No class
ENSG00000197245	FAM110D	0.0996608	0.0107781	7.12829	No class
ENSG00000197256	KANK2	0.179413	0.00375604	32.3994	No class
ENSG00000197265	GTF2E2	0.0690189	0.00276407	29.8121	No class
ENSG00000197275	RAD54B	0.0319008	0.00554922	2.01825	No class
ENSG00000197283	SYNGAP1	0.110703	0.00990561	6.94579	No class
ENSG00000197296	FITM2	0.0391561	0.00262434	4.47665	No class
ENSG00000197299	BLM	0.0191939	0.00375857	7.17123	No class
ENSG00000197343	ZNF655	0.29282	0.00604946	68.234	No class
ENSG00000197355	UAP1L1	0.0504761	0.00171756	15.1798	No class
ENSG00000197451	HNRNPAB	2.71703	0.00231958	738.089	No class
ENSG00000197498	RPF2	0.268766	0.00279156	62.1471	No class
ENSG00000197562	RAB40C	0.0792375	0.00514628	10.8642	No class
ENSG00000197601	FAR1	0.212156	0.00337827	39.8712	No class
ENSG00000197619	ZNF615	0.117677	0.0187272	1.87869	No class
ENSG00000197713	RPE	0.192834	0.00118029	115.76	No class
ENSG00000197724	PHF2	0.0675189	0.00514972	12.7858	No class
ENSG00000197780	TAF13	0.13212	0.00339038	22.0934	No class
ENSG00000197879	MYO1C	0.182546	0.00153051	210.778	No class
ENSG00000197894	ADH5	0.0772084	0.00139856	39.6457	No class
ENSG00000197930	ERO1A	0.0634432	0.00227231	45.0564	No class
ENSG00000197965	MPZL1	0.143909	0.00109569	74.1814	No class
ENSG00000197969	VPS13A	0.0517823	0.00348926	12.0773	No class
ENSG00000198000	NOL8	0.646684	0.00334218	86.2265	No class
ENSG00000198001	IRAK4	0.0612785	0.00222397	21.3097	No class
ENSG00000198026	ZNF335	0.0964304	0.00713	13.2367	No class
ENSG00000198042	MAK16	0.142322	0.00421706	17.7241	No class
ENSG00000198055	GRK6	0.0393682	0.00239052	31.1111	No class
ENSG00000198056	PRIM1	0.00851972	0.0022008	4.93827	No class
ENSG00000198060	MARCH5	0.0798445	0.00232026	21.3956	No class
ENSG00000198081	ZBTB14	0.275566	0.0194035	10.2738	No class
ENSG00000198087	CD2AP	0.0354169	0.00350016	7.08535	No class
ENSG00000198105	ZNF248	0.2088	0.0101813	9.44713	No class
ENSG00000198113	TOR4A	0.269773	0.00437211	22.233	No class
ENSG00000198130	HIBCH	0.0692959	0.00442801	37.9603	No class
ENSG00000198131	ZNF544	0.324667	0.00485017	42.6946	No class
ENSG00000198168	SVIP	0.0208228	0.00232435	17.284	No class
ENSG00000198171	DDRGK1	0.0481895	0.00141002	19.1519	No class
ENSG00000198246	SLC29A3	0.123107	0.00309533	32.9469	No class
ENSG00000198252	STYX	0.0587487	0.00361697	11.6371	No class
ENSG00000198301	SDAD1	0.103604	0.00339923	22.3296	No class
ENSG00000198315	ZKSCAN8	0.0619209	0.0144944	1.92163	No class
ENSG00000198324	FAM109A	0.0720149	0.00677823	11.1218	No class
ENSG00000198373	WWP2	0.063754	0.00286947	27.0317	No class
ENSG00000198382	UVRAG	0.173866	0.0234194	11.8948	No class
ENSG00000198393	ZNF26	0.15319	0.0273403	2.9737	No class
ENSG00000198408	MGEA5	0.305139	0.00355878	58.7869	No class
ENSG00000198420	TCAF1	0.0147159	0.00520928	2.49061	No class
ENSG00000198455	ZXDB	0.0292859	0.00576109	2.0934	No class
ENSG00000198467	TPM2	0.182235	0.00159835	141.6	No class
ENSG00000198492	YTHDF2	0.878052	0.00554582	71.4332	No class
ENSG00000198498	TMA16	0.16823	0.0019164	42.963	No class
ENSG00000198522	GPN1	0.0479852	0.00109765	74.6431	No class
ENSG00000198551	ZNF627	0.0482478	0.0139697	1.05207	No class
ENSG00000198554	WDHD1	0.0551358	0.006104	11.5835	No class
ENSG00000198586	TLK1	0.134098	0.00261217	24.4444	No class
ENSG00000198604	BAZ1A	0.0379057	0.00602016	9.25389	No class
ENSG00000198663	C6orf89	0.202907	0.00269751	72.3349	No class
ENSG00000198690	FAN1	0.152634	0.00889931	14.4069	No class
ENSG00000198715	GLMP	0.226935	0.000913242	258.304	No class
ENSG00000198732	SMOC1	0.628067	0.00227995	228.964	No class
ENSG00000198740	ZNF652	0.0795366	0.00733151	6.32314	No class
ENSG00000198742	SMURF1	0.11744	0.0076392	10.5851	No class
ENSG00000198783	ZNF830	0.0781746	0.00953005	4.00429	No class
ENSG00000198792	TMEM184B	0.121874	0.00195245	36.8331	No class
ENSG00000198799	LRIG2	0.194265	0.029645	8.34139	No class
ENSG00000198824	CHAMP1	0.125827	0.00785752	13.0542	No class
ENSG00000198833	UBE2J1	0.0245781	0.00219489	15.6522	No class
ENSG00000198836	OPA1	0.39352	0.00319572	268.953	No class
ENSG00000198837	DENND4B	0.0226531	0.00362063	5.52872	No class
ENSG00000198865	CCDC152	0.0145366	0.00219693	10.993	No class
ENSG00000198874	TYW1	0.044868	0.00240865	25.5824	No class
ENSG00000198876	DCAF12	0.0992023	0.00362115	8.83521	No class
ENSG00000198879	SFMBT2	0.106611	0.051006	4.50886	No class
ENSG00000198894	CIPC	0.0623879	0.00569721	4.98121	No class
ENSG00000198900	TOP1	0.0367899	0.003182	10.1557	No class
ENSG00000198909	MAP3K3	0.0493769	0.00486253	14.117	No class
ENSG00000198911	SREBF2	0.234152	0.00174487	130.177	No class
ENSG00000198917	SPOUT1	0.084093	0.00258755	15.8669	No class
ENSG00000198932	GPRASP1	0.0732503	0.0271846	1.15942	No class
ENSG00000198933	TBKBP1	0.0161293	0.00495341	3.41385	No class
ENSG00000198952	SMG5	0.0174213	0.00586429	1.53516	No class
ENSG00000198954	KIF1BP	0.213061	0.00488793	42.6087	No class
ENSG00000198961	PJA2	0.182645	0.00271706	47.8583	No class
ENSG00000203485	INF2	0.0562659	0.00182147	34.9114	No class
ENSG00000203667	COX20	0.220905	0.00255113	82.7697	No class
ENSG00000203727	SAMD5	0.181771	0.00347808	24.2297	No class
ENSG00000203879	GDI1	0.0406281	0.00279766	9.85507	No class
ENSG00000203880	PCMTD2	0.0517207	0.00250522	10.1449	No class
ENSG00000203995	ZYG11A	0.121966	0.00603702	10.8535	No class
ENSG00000204070	SYS1	0.223861	0.00445177	25.9259	No class
ENSG00000204086	RPA4	0.0941934	0.11099	1.22383	No class
ENSG00000204160	ZDHHC18	0.026514	0.00531128	5.19592	No class
ENSG00000204217	BMPR2	0.142313	0.00360857	27.9764	No class
ENSG00000204371	EHMT2	0.0845644	0.00171525	34.0526	No class
ENSG00000204386	NEU1	0.0838346	0.00207532	49.2539	No class
ENSG00000204392	LSM2	0.189547	0.00186652	52.6677	No class
ENSG00000204397	CARD16	0.033474	0.00342221	14.4928	No class
ENSG00000204435	CSNK2B	0.103884	0.000982629	121.396	No class
ENSG00000204439	C6orf47	0.215388	0.00764068	11.4976	No class
ENSG00000204498	NFKBIL1	0.107441	0.00663225	17.0048	No class
ENSG00000204516	MICB	0.157668	0.00781789	15.8776	No class
ENSG00000204568	MRPS18B	1.38982	0.00424912	215.856	No class
ENSG00000204574	ABCF1	0.48312	0.0021327	112.861	No class
ENSG00000204580	DDR1	1.36718	0.00367836	310.95	No class
ENSG00000204590	GNL1	0.047304	0.00200858	9.59742	No class
ENSG00000204599	TRIM39	0.13103	0.0192425	6.65593	No class
ENSG00000204604	ZNF468	0.0735411	0.0116697	9.62963	No class
ENSG00000204611	ZNF616	0.0560444	0.0227106	0.944713	No class
ENSG00000204713	TRIM27	0.325058	0.00422008	39.6243	No class
ENSG00000204822	MRPL53	0.277325	0.000847091	178.519	No class
ENSG00000204843	DCTN1	0.234788	0.00155753	245.325	No class
ENSG00000204946	ZNF783	0.0484298	0.00895228	3.38164	No class
ENSG00000205085	FAM71F2	0.0722354	0.046993	1.01986	No class
ENSG00000205133	TRIQK	0.0482149	0.00376952	12.1846	No class
ENSG00000205138	SDHAF1	0.0266402	0.00552273	1.53516	No class
ENSG00000205208	C4orf46	0.173782	0.00789128	12.088	No class
ENSG00000205213	LGR4	0.287576	0.00536567	26.1299	No class
ENSG00000205339	IPO7	0.186246	0.00221785	90.7354	No class
ENSG00000205356	TECPR1	0.00991049	0.0062454	4.02577	No class
ENSG00000205517	RGL3	0.0196785	0.0058509	2.85561	No class
ENSG00000205629	LCMT1	0.0539667	0.00139942	32.6892	No class
ENSG00000205643	CDPF1	0.137904	0.0194519	7.42888	No class
ENSG00000205659	LIN52	0.101144	0.0229995	4.19753	No class
ENSG00000205726	ITSN1	0.158709	0.0101545	19.7638	No class
ENSG00000205758	CRYZL1	0.0845561	0.00688108	10.1986	No class
ENSG00000205765	C5orf51	0.053416	0.00324856	9.8014	No class
ENSG00000206053	JPT2	0.532743	0.00227031	97.3913	No class
ENSG00000206418	RAB12	0.172161	0.00377682	19.9034	No class
ENSG00000206530	CFAP44	0.0951325	0.0235808	3.44605	No class
ENSG00000206538	VGLL3	0.173562	0.00520901	20.1503	No class
ENSG00000211448	DIO2	3.47592	0.00471132	351.68	No class
ENSG00000211460	TSN	0.373462	0.00204652	95.6092	No class
ENSG00000213015	ZNF580	0.036979	0.00249281	16.3285	No class
ENSG00000213047	DENND1B	0.0324591	0.0060669	3.60709	No class
ENSG00000213066	FGFR1OP	0.0791029	0.00450632	17.7885	No class
ENSG00000213186	TRIM59	0.0582921	0.0117922	4.30488	No class
ENSG00000213190	MLLT11	0.103547	0.00289155	19.8819	No class
ENSG00000213221	DNLZ	0.0480321	0.00281719	28.5561	No class
ENSG00000213246	SUPT4H1	0.957634	0.00204798	285.368	No class
ENSG00000213380	COG8	0.0771835	0.0123673	3.63929	No class
ENSG00000213397	HAUS7	0.100683	0.00230733	75.3623	No class
ENSG00000213445	SIPA1	0.0214038	0.00287399	5.46431	No class
ENSG00000213463	SYNJ2BP	0.0613014	0.00419117	9.04992	No class
ENSG00000213465	ARL2	0.0845413	0.00107205	78.4541	No class
ENSG00000213516	RBMXL1	0.160767	0.0060865	19.2163	No class
ENSG00000213533	STIMATE	0.0513308	0.00306638	11.8089	No class
ENSG00000213551	DNAJC9	0.0553103	0.00230001	9.79066	No class
ENSG00000213588	ZBTB9	0.102346	0.0104298	6.07622	No class
ENSG00000213593	TMX2	0.276842	0.00136956	268.814	No class
ENSG00000213614	HEXA	0.0675607	0.00823293	26.9351	No class
ENSG00000213639	PPP1CB	0.12141	0.000872022	74.2673	No class
ENSG00000213672	NCKIPSD	0.0564944	0.00200493	16.1675	No class
ENSG00000213699	SLC35F6	0.203669	0.00225059	61.095	No class
ENSG00000213762	ZNF134	0.0491215	0.00758743	0.99839	No class
ENSG00000213780	GTF2H4	0.0574103	0.00199906	31.0252	No class
ENSG00000213809	KLRK1	0.00499288	0.00306262	1.95384	No class
ENSG00000213853	EMP2	0.200022	0.00247409	44.1331	No class
ENSG00000213859	KCTD11	0.175698	0.0206192	4.72356	No class
ENSG00000213923	CSNK1E	0.692008	0.00453877	110.424	No class
ENSG00000213983	AP1G2	0.0122377	0.00404515	6.00107	No class
ENSG00000213995	NAXD	0.100492	0.00648084	6.6774	No class
ENSG00000214029	ZNF891	0.0714637	0.0190822	0.987654	No class
ENSG00000214046	SMIM7	1.40998	0.00200821	190.403	No class
ENSG00000214078	CPNE1	0.0947928	0.00101281	64.2942	No class
ENSG00000214114	MYCBP	0.100794	0.00167111	41.986	No class
ENSG00000214253	FIS1	0.0519732	0.000846617	61.3312	No class
ENSG00000214435	AS3MT	0.00276443	0.00220491	2.11487	No class
ENSG00000214753	HNRNPUL2	0.176648	0.00418213	86.1728	No class
ENSG00000214941	ZSWIM7	0.258291	0.00123642	193.731	No class
ENSG00000215012	RTL10	0.176813	0.00928352	8.85668	No class
ENSG00000215114	UBXN2B	0.0237258	0.00352281	6.24799	No class
ENSG00000215193	PEX26	0.178193	0.0019511	45.3355	No class
ENSG00000215271	HOMEZ	0.178499	0.00510844	18.9157	No class
ENSG00000215301	DDX3X	1.90569	0.00333731	419.291	No class
ENSG00000215472	RPL17-C18orf32	0.0654274	0.00319586	17.81	No class
ENSG00000215790	SLC35E2	0.111272	0.00420174	22.9415	No class
ENSG00000215883	CYB5RL	0.0745445	0.00602847	12.7107	No class
ENSG00000218739	CEBPZOS	0.130842	0.00308981	33.6661	No class
ENSG00000218891	ZNF579	0.0296998	0.00490713	2.44767	No class
ENSG00000219545	UMAD1	0.0250162	0.00303378	9.73698	No class
ENSG00000221823	PPP3R1	0.301026	0.00400259	34.4176	No class
ENSG00000221829	FANCG	0.0290108	0.00313662	25.8615	No class
ENSG00000221838	AP4M1	0.171776	0.00323877	31.7123	No class
ENSG00000221914	PPP2R2A	0.950148	0.00361725	113.945	No class
ENSG00000221926	TRIM16	0.443925	0.00257285	49.0392	No class
ENSG00000221995	TIAF1	0.00875303	0.00542829	3.22061	No class
ENSG00000224051	CPTP	0.0686781	0.00560147	11.0574	No class
ENSG00000224531	SMIM13	0.114862	0.00443628	16.3714	No class
ENSG00000225663	MCRIP1	0.0704776	0.000884573	39.5491	No class
ENSG00000225697	SLC26A6	0.234684	0.000972491	112.281	No class
ENSG00000227057	WDR46	0.0785207	0.00143408	21.8787	No class
ENSG00000228300	C19orf24	0.11825	0.00233696	32.4638	No class
ENSG00000228594	FNDC10	0.00644393	0.00207717	3.81106	No class
ENSG00000229809	ZNF688	0.0113012	0.00251111	5.71122	No class
ENSG00000231925	TAPBP	0.072191	0.00164456	56.1138	No class
ENSG00000232434	AJM1	0.0108961	0.00370197	1.27751	No class
ENSG00000234545	FAM133B	0.0683544	0.00619658	6.47343	No class
ENSG00000235106	BRD3OS	0.0312302	0.00214641	7.96565	No class
ENSG00000236104	ZBTB22	0.038626	0.00562809	3.97209	No class
ENSG00000236287	ZBED5	0.0792674	0.00864953	5.71122	No class
ENSG00000239306	RBM14	0.199322	0.00203591	38.6473	No class
ENSG00000239521	CASTOR3	0.0531375	0.00421908	6.22652	No class
ENSG00000239789	MRPS17	0.268394	0.00272324	46.0762	No class
ENSG00000239857	GET4	0.234207	0.00317945	35.0403	No class
ENSG00000239900	ADSL	0.0597973	0.000622467	81.7177	No class
ENSG00000240230	COX19	0.236902	0.00487384	27.0424	No class
ENSG00000240682	ISY1	0.17571	0.00423311	33.9238	No class
ENSG00000240849	TMEM189	0.541284	0.00389596	75.781	No class
ENSG00000241127	YAE1D1	0.0100679	0.00434154	2.01825	No class
ENSG00000241360	PDXP	0.114644	0.0040363	8.2233	No class
ENSG00000241839	PLEKHO2	0.124316	0.0101901	9.12507	No class
ENSG00000241852	C8orf58	0.0856852	0.00923275	7.08535	No class
ENSG00000241978	AKAP2	0.398467	0.0044943	45.6039	No class
ENSG00000242110	AMACR	0.0676673	0.00401355	15.4482	No class
ENSG00000242114	MTFP1	0.419942	0.00220766	93.0005	No class
ENSG00000242259	C22orf39	0.0643374	0.00226009	18.8835	No class
ENSG00000242498	ARPIN	0.0224669	0.00267055	8.438	No class
ENSG00000242802	AP5Z1	0.165923	0.00616699	26.248	No class
ENSG00000243056	EIF4EBP3	0.022584	0.00566331	4.83092	No class
ENSG00000243156	MICAL3	0.251106	0.0481412	7.60064	No class
ENSG00000243477	NAT6	0.0588425	0.00335542	10.5958	No class
ENSG00000243646	IL10RB	0.0207053	0.00248366	8.10521	No class
ENSG00000243927	MRPS6	0.0528856	0.00159809	31.4976	No class
ENSG00000243943	ZNF512	0.410743	0.00289307	29.2539	No class
ENSG00000244045	TMEM199	0.0711072	0.00326338	17.3591	No class
ENSG00000244462	RBM12	0.405795	0.00304931	55.9635	No class
ENSG00000247077	PGAM5	0.109375	0.00125691	53.1401	No class
ENSG00000248098	BCKDHA	0.183682	0.00115408	83.4461	No class
ENSG00000248643	RBM14-RBM4	0.280872	0.00281171	114.6	No class
ENSG00000249471	ZNF324B	0.0545943	0.0538043	0.944713	No class
ENSG00000249590	AC004832.3	0.518105	0.00214372	117.059	No class
ENSG00000249624	AP000295.1	0.0235978	0.00314739	8.01932	No class
ENSG00000249773	AC092647.5	0.211085	0.0025851	37.2195	No class
ENSG00000250021	C15orf38-AP3S2	0.0545883	0.00503464	6.84917	No class
ENSG00000250067	YJEFN3	0.00903094	0.00483207	0.633387	No class
ENSG00000251369	ZNF550	0.172501	0.0151449	9.64037	No class
ENSG00000253293	HOXA10	0.470946	0.00613676	33.3011	No class
ENSG00000253719	ATXN7L3B	0.132091	0.00576785	12.0344	No class
ENSG00000254470	AP5B1	0.0802477	0.00686098	12.2061	No class
ENSG00000254535	PABPC4L	0.0524863	0.0149198	1.2453	No class
ENSG00000254553	AL033529.1	0.0291386	0.00590876	2.16855	No class
ENSG00000254996	ANKHD1-EIF4EBP3	0.0436503	0.00597186	9.66184	No class
ENSG00000254999	BRK1	0.0920136	0.00109364	62.5121	No class
ENSG00000255529	POLR2M	0.0567148	0.0027725	16.1138	No class
ENSG00000255561	FDXACB1	0.0088272	0.00578974	1.05207	No class
ENSG00000255730	AC011462.1	0.0585806	0.00102959	27.8154	No class
ENSG00000255819	KLRC4-KLRK1	0.00815029	0.00387551	2.13634	No class
ENSG00000256087	ZNF432	0.0649275	0.0357269	2.1256	No class
ENSG00000256206	AC018523.2	0.0196344	0.0023545	3.40311	No class
ENSG00000256269	HMBS	0.165065	0.00137073	114.589	No class
ENSG00000256537	SMIM10L1	0.19889	0.00186724	21.3097	No class
ENSG00000256618	MTRNR2L1	2.21906	0.00450721	438.583	No class
ENSG00000256861	AC048338.1	0.132555	0.00283339	36.35	No class
ENSG00000257065	AL049844.1	0.00377163	0.00543406	0.450886	No class
ENSG00000257093	KIAA1147	0.0105679	0.00490398	2.30811	No class
ENSG00000257218	GATC	0.174131	0.0034363	17.0156	No class
ENSG00000257315	ZBED6	0.279276	0.00597222	20.569	No class
ENSG00000257923	CUX1	1.33642	0.00595388	196.79	No class
ENSG00000258289	CHURC1	0.240617	0.00284177	55.3516	No class
ENSG00000258677	AC022826.2	0.00228801	0.00347953	2.67311	No class
ENSG00000258839	MC1R	0.0486313	0.00533365	4.19753	No class
ENSG00000259024	TVP23C-CDRT4	0.015994	0.00338509	2.03972	No class
ENSG00000259305	ZHX1-C8orf76	0.00735595	0.00330004	0.848095	No class
ENSG00000259399	TGIF2-C20orf24	0.105344	0.00112072	38.905	No class
ENSG00000260027	HOXB7	0.199078	0.00562985	10.3274	No class
ENSG00000261609	GAN	0.109601	0.00981727	10.3811	No class
ENSG00000261732	AL031708.1	0.157762	0.0908061	1.67472	No class
ENSG00000261915	AC026954.2	0.0716586	0.00244354	34.1385	No class
ENSG00000262526	AC120057.2	0.247076	0.00128394	59.9571	No class
ENSG00000262664	OVCA2	0.309544	0.00219598	49.4149	No class
ENSG00000262814	MRPL12	0.209763	0.000655199	167.182	No class
ENSG00000262919	CCNQ	0.298816	0.00217612	130.531	No class
ENSG00000263002	ZNF234	0.218645	0.0511465	4.1868	No class
ENSG00000264058	AC073508.2	0.464457	0.00314681	175.051	No class
ENSG00000264364	DYNLL2	0.137399	0.00398812	32.453	No class
ENSG00000264522	OTUD7B	0.147859	0.00612971	11.7123	No class
ENSG00000265241	RBM8A	0.683884	0.0025836	153.43	No class
ENSG00000265808	SEC22B	0.108003	0.00156718	42.4155	No class
ENSG00000266967	AARSD1	0.178128	0.00333901	80.8052	No class
ENSG00000267216	AC020915.1	0.0987969	0.00509285	16.8438	No class
ENSG00000267673	FDX2	0.144934	0.00193531	43.4139	No class
ENSG00000267796	LIN37	0.0560391	0.0071043	6.00107	No class
ENSG00000268089	GABRQ	0.00857629	0.00286842	1.74987	No class
ENSG00000270316	BORCS7-ASMT	0.00259147	0.00209512	1.87869	No class
ENSG00000270647	TAF15	0.182789	0.00443203	97.445	No class
ENSG00000270800	RPS10-NUDT3	0.196438	0.00155471	29.8336	No class
ENSG00000272031	ANKRD34A	0.0205607	0.00548222	3.07032	No class
ENSG00000272325	NUDT3	0.218201	0.00205905	55.8561	No class
ENSG00000272391	POM121C	0.059792	0.00415311	11.0789	No class
ENSG00000272414	FAM47E-STBD1	0.101836	0.00686173	8.36286	No class
ENSG00000272617	COG8	0.363977	0.00452529	54.8041	No class
ENSG00000272886	DCP1A	0.162242	0.00771184	11.9699	No class
ENSG00000273294	C1QTNF3-AMACR	0.0199333	0.00432905	4.19753	No class
ENSG00000273604	EPOP	0.0216944	0.00396121	6.62373	No class
ENSG00000274750	HIST1H3E	0.191162	0.501187	0.343532	No class
ENSG00000275023	MLLT6	0.0277349	0.00376341	6.08696	No class
ENSG00000275111	ZNF2	0.133286	0.0221751	3.60709	No class
ENSG00000276045	ORAI1	0.031509	0.00370344	5.2818	No class
ENSG00000276234	TADA2A	0.0663878	0.00584412	14.482	No class
ENSG00000276293	PIP4K2B	0.0288081	0.00281886	6.69887	No class
ENSG00000276418	AC036214.3	0.0358212	0.00214008	10.4992	No class
ENSG00000277258	PCGF2	0.321985	0.0024603	47.0853	No class
ENSG00000277791	PSMB3	0.116113	0.000943383	58.379	No class
ENSG00000277957	SENP3-EIF4A1	0.43471	0.00461544	106.624	No class
ENSG00000277972	CISD3	0.0959235	0.00248461	30.8427	No class
ENSG00000278053	DDX52	0.170858	0.00295317	56.5003	No class
ENSG00000278259	MYO19	0.729858	0.00272565	197.262	No class
ENSG00000278311	GGNBP2	0.234814	0.00808793	12.8932	No class
ENSG00000278615	C11orf98	0.169105	0.00177434	51.0145	No class
ENSG00000282246	AL157392.5	0.00726285	0.0023747	0.783682	No class
ENSG00000283189	AC104452.1	0.0287684	0.00285553	7.77241	No class
ENSG00000283515	AC020915.5	0.0738137	0.00448318	16.4359	No class
ENSG00000283761	AC118553.2	0.135096	0.00454562	13.387	No class
ENSG00000283900	Z98749.3	0.0476616	0.00524594	11.1648	No class
ENSG00000284024	HSPA14	0.15491	0.00646218	16.7794	No class
ENSG00000284194	SCO2	0.0895862	0.00533465	18.5293	No class
ENSG00000284292	AC004922.1	0.154245	0.00159349	147.869	No class
ENSG00000284461	AC027644.4	0.036978	0.00293333	3.92915	No class
ENSG00000284753	EEF1AKMT4	0.0544765	0.00343674	7.16049	No class
ENSG00000284773	AC114490.3	0.0477142	0.0715642	0.322061	No class
ENSG00000284934	DIABLO	0.27453	0.00298101	73.4836	No class
ENSG00000284946	AC068831.7	0.416963	0.00378472	26.0225	No class
ENSG00000284969	AL049629.2	0.0166968	0.00223523	16.1567	No class
ENSG00000284976	BX255925.3	0.0271075	0.00227385	3.41385	No class
ENSG00000285238	AC006064.6	0.157707	0.00579972	22.8878	No class
ENSG00000285304	Z83844.3	0.057322	0.00403629	4.11165	No class
ENSG00000285396	AC012476.1	0.0354126	0.00212067	13.43	No class
ENSG00000285458	AC093827.5	0.000428848	0.00342459	0.107354	No class
