## Supplementary material for "Metabolic labeling of RNA using multiple ribonucleoside analogs enables simultaneous evaluation of transcription and degradation rates": Table S4

### Sheet: Sheet1
Database	Term	FDR
		class I	Class II	Class III	Class IV
GO (Bological Process)	GO:0000002~mitochondrial genome maintenance	1	-	-	-
GO (Bological Process)	GO:0000003~reproduction	1	-	-	-
GO (Bological Process)	GO:0000018~regulation of DNA recombination	-	1	-	-
GO (Bological Process)	GO:0000027~ribosomal large subunit assembly	-	0.351865	-	-
GO (Bological Process)	GO:0000028~ribosomal small subunit assembly	1	0.324521	-	-
GO (Bological Process)	GO:0000042~protein targeting to Golgi	0.346028	-	-	1
GO (Bological Process)	GO:0000045~autophagosome assembly	-	1	-	-
GO (Bological Process)	GO:0000050~urea cycle	-	1	-	-
GO (Bological Process)	GO:0000052~citrulline metabolic process	-	1	-	-
GO (Bological Process)	GO:0000053~argininosuccinate metabolic process	-	1	-	-
GO (Bological Process)	GO:0000055~ribosomal large subunit export from nucleus	1	-	-	-
GO (Bological Process)	GO:0000059~protein import into nucleus, docking	1	1	-	-
GO (Bological Process)	GO:0000060~protein import into nucleus, translocation	0.827898	1	-	-
GO (Bological Process)	GO:0000070~mitotic sister chromatid segregation	-	1	-	-
GO (Bological Process)	GO:0000075~cell cycle checkpoint	0.431798	-	1	-
GO (Bological Process)	GO:0000076~DNA replication checkpoint	0.0811295	-	1	-
GO (Bological Process)	GO:0000077~DNA damage checkpoint	0.552655	-	-	-
GO (Bological Process)	GO:0000079~regulation of cyclin-dependent protein serine/threonine kinase activity	0.913861	-	-	1
GO (Bological Process)	GO:0000082~G1/S transition of mitotic cell cycle	0.751267	0.619869	1	0.693554
GO (Bological Process)	GO:0000083~regulation of transcription involved in G1/S transition of mitotic cell cycle	0.412501	-	-	-
GO (Bological Process)	GO:0000086~G2/M transition of mitotic cell cycle	0.847233	0.0622128	1	-
GO (Bological Process)	GO:0000096~sulfur amino acid metabolic process	0.498894	1	-	-
GO (Bological Process)	GO:0000122~negative regulation of transcription from RNA polymerase II promoter	0.0174336	0.874611	0.0223566	1
GO (Bological Process)	GO:0000132~establishment of mitotic spindle orientation	0.732723	-	-	-
GO (Bological Process)	GO:0000165~MAPK cascade	0.96124	0.00782759	1	0.806584
GO (Bological Process)	GO:0000183~chromatin silencing at rDNA	1	-	-	1
GO (Bological Process)	GO:0000184~nuclear-transcribed mRNA catabolic process, nonsense-mediated decay	0.438586	0.000751662	-	-
GO (Bological Process)	GO:0000186~activation of MAPKK activity	0.778822	1	-	-
GO (Bological Process)	GO:0000187~activation of MAPK activity	0.640339	-	0.775388	1
GO (Bological Process)	GO:0000188~inactivation of MAPK activity	0.454913	-	1	1
GO (Bological Process)	GO:0000209~protein polyubiquitination	0.445245	5.85741e-06	0.468783	0.627384
GO (Bological Process)	GO:0000226~microtubule cytoskeleton organization	0.435688	1	1	-
GO (Bological Process)	GO:0000244~spliceosomal tri-snRNP complex assembly	1	1	-	-
GO (Bological Process)	GO:0000245~spliceosomal complex assembly	0.804829	0.0981165	-	-
GO (Bological Process)	GO:0000266~mitochondrial fission	1	-	-	-
GO (Bological Process)	GO:0000278~mitotic cell cycle	0.23776	0.571375	1	-
GO (Bological Process)	GO:0000281~mitotic cytokinesis	0.83839	1	-	-
GO (Bological Process)	GO:0000289~nuclear-transcribed mRNA poly(A) tail shortening	1	1	-	-
GO (Bological Process)	GO:0000290~deadenylation-dependent decapping of nuclear-transcribed mRNA	0.466398	-	-	-
GO (Bological Process)	GO:0000291~nuclear-transcribed mRNA catabolic process, exonucleolytic	-	1	-	-
GO (Bological Process)	GO:0000302~response to reactive oxygen species	0.426535	0.553269	0.419116	1
GO (Bological Process)	GO:0000349~generation of catalytic spliceosome for first transesterification step	-	1	-	-
GO (Bological Process)	GO:0000350~generation of catalytic spliceosome for second transesterification step	-	-	-	1
GO (Bological Process)	GO:0000375~RNA splicing, via transesterification reactions	0.79216	-	1	-
GO (Bological Process)	GO:0000380~alternative mRNA splicing, via spliceosome	1	0.25102	-	-
GO (Bological Process)	GO:0000381~regulation of alternative mRNA splicing, via spliceosome	-	0.0421126	-	-
GO (Bological Process)	GO:0000387~spliceosomal snRNP assembly	-	0.111177	-	1
GO (Bological Process)	GO:0000389~mRNA 3'-splice site recognition	-	1	-	-
GO (Bological Process)	GO:0000395~mRNA 5'-splice site recognition	-	1	-	-
GO (Bological Process)	GO:0000398~mRNA splicing, via spliceosome	0.799727	9.28171e-14	0.955364	0.471029
GO (Bological Process)	GO:0000413~protein peptidyl-prolyl isomerization	0.933036	0.58875	-	1
GO (Bological Process)	GO:0000422~mitophagy	1	-	1	-
GO (Bological Process)	GO:0000430~regulation of transcription from RNA polymerase II promoter by glucose	-	1	-	-
GO (Bological Process)	GO:0000432~positive regulation of transcription from RNA polymerase II promoter by glucose	-	1	-	-
GO (Bological Process)	GO:0000453~enzyme-directed rRNA 2'-O-methylation	-	-	-	1
GO (Bological Process)	GO:0000462~maturation of SSU-rRNA from tricistronic rRNA transcript (SSU-rRNA, 5.8S rRNA, LSU-rRNA)	0.588132	-	-	-
GO (Bological Process)	GO:0000463~maturation of LSU-rRNA from tricistronic rRNA transcript (SSU-rRNA, 5.8S rRNA, LSU-rRNA)	1	-	-	1
GO (Bological Process)	GO:0000466~maturation of 5.8S rRNA from tricistronic rRNA transcript (SSU-rRNA, 5.8S rRNA, LSU-rRNA)	-	-	-	1
GO (Bological Process)	GO:0000467~exonucleolytic trimming to generate mature 3'-end of 5.8S rRNA from tricistronic rRNA transcript (SSU-rRNA, 5.8S rRNA, LSU-rRNA)	-	-	-	1
GO (Bological Process)	GO:0000470~maturation of LSU-rRNA	-	1	-	-
GO (Bological Process)	GO:0000480~endonucleolytic cleavage in 5'-ETS of tricistronic rRNA transcript (SSU-rRNA, 5.8S rRNA, LSU-rRNA)	1	-	-	-
GO (Bological Process)	GO:0000492~box C/D snoRNP assembly	1	1	-	-
GO (Bological Process)	GO:0000494~box C/D snoRNA 3'-end processing	-	1	-	-
GO (Bological Process)	GO:0000578~embryonic axis specification	-	1	-	-
GO (Bological Process)	GO:0000712~resolution of meiotic recombination intermediates	1	-	1	-
GO (Bological Process)	GO:0000715~nucleotide-excision repair, DNA damage recognition	-	0.378106	-	0.233606
GO (Bological Process)	GO:0000717~nucleotide-excision repair, DNA duplex unwinding	1	1	-	0.224683
GO (Bological Process)	GO:0000719~photoreactive repair	1	-	-	-
GO (Bological Process)	GO:0000722~telomere maintenance via recombination	0.588132	0.48368	0.359568	-
GO (Bological Process)	GO:0000723~telomere maintenance	0.376476	1	0.394302	-
GO (Bological Process)	GO:0000724~double-strand break repair via homologous recombination	0.162855	0.448158	0.643628	1
GO (Bological Process)	GO:0000727~double-strand break repair via break-induced replication	1	-	-	-
GO (Bological Process)	GO:0000729~DNA double-strand break processing	0.231079	-	1	-
GO (Bological Process)	GO:0000730~DNA recombinase assembly	1	1	-	-
GO (Bological Process)	GO:0000731~DNA synthesis involved in DNA repair	0.359567	-	0.0840125	-
GO (Bological Process)	GO:0000732~strand displacement	0.475449	-	0.303714	-
GO (Bological Process)	GO:0000733~DNA strand renaturation	1	-	-	-
GO (Bological Process)	GO:0000737~DNA catabolic process, endonucleolytic	1	-	-	-
GO (Bological Process)	GO:0000738~DNA catabolic process, exonucleolytic	1	-	-	-
GO (Bological Process)	GO:0000902~cell morphogenesis	0.736397	1	1	-
GO (Bological Process)	GO:0000904~cell morphogenesis involved in differentiation	-	1	-	-
GO (Bological Process)	GO:0000910~cytokinesis	0.33448	0.629174	1	-
GO (Bological Process)	GO:0000920~cell separation after cytokinesis	0.677247	-	-	-
GO (Bological Process)	GO:0000956~nuclear-transcribed mRNA catabolic process	1	1	-	-
GO (Bological Process)	GO:0000961~negative regulation of mitochondrial RNA catabolic process	1	-	-	-
GO (Bological Process)	GO:0000966~RNA 5'-end processing	1	-	1	-
GO (Bological Process)	GO:0001501~skeletal system development	0.735423	-	0.293995	1
GO (Bological Process)	GO:0001502~cartilage condensation	1	-	-	-
GO (Bological Process)	GO:0001503~ossification	0.872552	-	-	-
GO (Bological Process)	GO:0001508~action potential	0.277274	-	1	-
GO (Bological Process)	GO:0001522~pseudouridine synthesis	0.558074	-	1	1
GO (Bological Process)	GO:0001523~retinoid metabolic process	1	-	-	-
GO (Bological Process)	GO:0001525~angiogenesis	0.965237	0.479528	1	1
GO (Bological Process)	GO:0001541~ovarian follicle development	0.251226	1	0.442917	1
GO (Bological Process)	GO:0001546~preantral ovarian follicle growth	1	-	-	-
GO (Bological Process)	GO:0001555~oocyte growth	1	-	-	-
GO (Bological Process)	GO:0001556~oocyte maturation	1	0.31042	1	-
GO (Bological Process)	GO:0001558~regulation of cell growth	0.872552	0.22425	-	0.234397
GO (Bological Process)	GO:0001568~blood vessel development	0.409985	-	-	-
GO (Bological Process)	GO:0001569~patterning of blood vessels	0.827898	1	-	-
GO (Bological Process)	GO:0001570~vasculogenesis	0.862929	1	1	-
GO (Bological Process)	GO:0001574~ganglioside biosynthetic process	-	1	-	-
GO (Bological Process)	GO:0001578~microtubule bundle formation	0.454913	-	-	-
GO (Bological Process)	GO:0001649~osteoblast differentiation	0.988882	0.0198456	0.765753	-
GO (Bological Process)	GO:0001654~eye development	0.848243	1	1	1
GO (Bological Process)	GO:0001655~urogenital system development	1	-	1	-
GO (Bological Process)	GO:0001656~metanephros development	0.495507	-	-	-
GO (Bological Process)	GO:0001657~ureteric bud development	1	-	-	-
GO (Bological Process)	GO:0001658~branching involved in ureteric bud morphogenesis	1	1	1	-
GO (Bological Process)	GO:0001659~temperature homeostasis	0.696912	1	0.232394	-
GO (Bological Process)	GO:0001662~behavioral fear response	0.0967759	1	-	-
GO (Bological Process)	GO:0001666~response to hypoxia	0.998549	0.275613	0.909761	0.864474
GO (Bological Process)	GO:0001667~ameboidal-type cell migration	-	1	-	-
GO (Bological Process)	GO:0001675~acrosome assembly	1	-	1	-
GO (Bological Process)	GO:0001676~long-chain fatty acid metabolic process	1	-	-	-
GO (Bological Process)	GO:0001678~cellular glucose homeostasis	0.584991	1	1	1
GO (Bological Process)	GO:0001701~in utero embryonic development	0.019666	0.00517996	0.733301	-
GO (Bological Process)	GO:0001702~gastrulation with mouth forming second	0.656308	1	1	-
GO (Bological Process)	GO:0001707~mesoderm formation	1	1	-	-
GO (Bological Process)	GO:0001708~cell fate specification	0.677247	1	1	-
GO (Bological Process)	GO:0001709~cell fate determination	1	-	-	-
GO (Bological Process)	GO:0001711~endodermal cell fate commitment	-	1	-	-
GO (Bological Process)	GO:0001731~formation of translation preinitiation complex	1	0.0794444	-	-
GO (Bological Process)	GO:0001732~formation of cytoplasmic translation initiation complex	1	-	-	-
GO (Bological Process)	GO:0001736~establishment of planar polarity	0.634012	-	-	-
GO (Bological Process)	GO:0001755~neural crest cell migration	0.768296	-	1	-
GO (Bological Process)	GO:0001756~somitogenesis	0.0859887	-	-	-
GO (Bological Process)	GO:0001764~neuron migration	0.888781	1	-	1
GO (Bological Process)	GO:0001765~membrane raft assembly	-	-	-	1
GO (Bological Process)	GO:0001773~myeloid dendritic cell activation	-	1	-	-
GO (Bological Process)	GO:0001774~microglial cell activation	1	-	1	-
GO (Bological Process)	GO:0001775~cell activation	1	0.203147	-	-
GO (Bological Process)	GO:0001779~natural killer cell differentiation	1	-	-	-
GO (Bological Process)	GO:0001817~regulation of cytokine production	0.558074	-	-	-
GO (Bological Process)	GO:0001819~positive regulation of cytokine production	1	-	1	1
GO (Bological Process)	GO:0001822~kidney development	0.901586	1	1	-
GO (Bological Process)	GO:0001824~blastocyst development	1	1	1	-
GO (Bological Process)	GO:0001825~blastocyst formation	1	1	-	1
GO (Bological Process)	GO:0001829~trophectodermal cell differentiation	1	-	-	-
GO (Bological Process)	GO:0001832~blastocyst growth	1	-	-	-
GO (Bological Process)	GO:0001833~inner cell mass cell proliferation	0.163191	1	0.0114504	-
GO (Bological Process)	GO:0001836~release of cytochrome c from mitochondria	1	1	-	-
GO (Bological Process)	GO:0001837~epithelial to mesenchymal transition	0.621476	0.504598	1	-
GO (Bological Process)	GO:0001840~neural plate development	-	1	-	-
GO (Bological Process)	GO:0001841~neural tube formation	1	-	-	-
GO (Bological Process)	GO:0001843~neural tube closure	0.0956042	1	1	-
GO (Bological Process)	GO:0001880~Mullerian duct regression	1	-	-	-
GO (Bological Process)	GO:0001881~receptor recycling	0.120392	-	1	-
GO (Bological Process)	GO:0001885~endothelial cell development	-	1	-	-
GO (Bological Process)	GO:0001886~endothelial cell morphogenesis	1	-	-	-
GO (Bological Process)	GO:0001889~liver development	0.162855	0.783587	0.643628	-
GO (Bological Process)	GO:0001890~placenta development	0.889204	0.159845	1	-
GO (Bological Process)	GO:0001892~embryonic placenta development	1	-	-	-
GO (Bological Process)	GO:0001893~maternal placenta development	-	1	-	-
GO (Bological Process)	GO:0001895~retina homeostasis	0.919116	0.562416	1	-
GO (Bological Process)	GO:0001913~T cell mediated cytotoxicity	-	1	-	-
GO (Bological Process)	GO:0001919~regulation of receptor recycling	-	1	-	-
GO (Bological Process)	GO:0001920~negative regulation of receptor recycling	1	-	-	-
GO (Bological Process)	GO:0001922~B-1 B cell homeostasis	1	-	-	-
GO (Bological Process)	GO:0001927~exocyst assembly	1	-	-	-
GO (Bological Process)	GO:0001932~regulation of protein phosphorylation	0.149808	-	-	-
GO (Bological Process)	GO:0001933~negative regulation of protein phosphorylation	0.726234	1	0.572666	1
GO (Bological Process)	GO:0001934~positive regulation of protein phosphorylation	0.660432	0.927994	0.25654	0.770925
GO (Bological Process)	GO:0001935~endothelial cell proliferation	-	1	-	-
GO (Bological Process)	GO:0001937~negative regulation of endothelial cell proliferation	0.83839	-	-	-
GO (Bological Process)	GO:0001938~positive regulation of endothelial cell proliferation	0.242252	1	0.246899	1
GO (Bological Process)	GO:0001942~hair follicle development	0.409985	-	-	-
GO (Bological Process)	GO:0001944~vasculature development	1	1	-	-
GO (Bological Process)	GO:0001945~lymph vessel development	1	-	-	-
GO (Bological Process)	GO:0001947~heart looping	0.513391	-	0.572666	1
GO (Bological Process)	GO:0001952~regulation of cell-matrix adhesion	1	-	1	-
GO (Bological Process)	GO:0001953~negative regulation of cell-matrix adhesion	0.610271	1	-	-
GO (Bological Process)	GO:0001954~positive regulation of cell-matrix adhesion	1	-	1	-
GO (Bological Process)	GO:0001958~endochondral ossification	0.475449	-	1	-
GO (Bological Process)	GO:0001959~regulation of cytokine-mediated signaling pathway	1	1	-	-
GO (Bological Process)	GO:0001961~positive regulation of cytokine-mediated signaling pathway	1	-	-	-
GO (Bological Process)	GO:0001963~synaptic transmission, dopaminergic	-	-	-	1
GO (Bological Process)	GO:0001967~suckling behavior	1	-	-	1
GO (Bological Process)	GO:0001971~negative regulation of activation of membrane attack complex	-	1	-	-
GO (Bological Process)	GO:0001973~adenosine receptor signaling pathway	-	1	-	-
GO (Bological Process)	GO:0001975~response to amphetamine	-	1	-	-
GO (Bological Process)	GO:0001996~positive regulation of heart rate by epinephrine-norepinephrine	1	-	1	-
GO (Bological Process)	GO:0001997~positive regulation of the force of heart contraction by epinephrine-norepinephrine	1	-	1	-
GO (Bological Process)	GO:0002002~regulation of angiotensin levels in blood	1	-	1	-
GO (Bological Process)	GO:0002003~angiotensin maturation	-	1	-	-
GO (Bological Process)	GO:0002009~morphogenesis of an epithelium	1	-	1	-
GO (Bological Process)	GO:0002011~morphogenesis of an epithelial sheet	1	-	1	-
GO (Bological Process)	GO:0002021~response to dietary excess	1	-	1	-
GO (Bological Process)	GO:0002024~diet induced thermogenesis	1	-	1	-
GO (Bological Process)	GO:0002025~vasodilation by norepinephrine-epinephrine involved in regulation of systemic arterial blood pressure	1	-	1	-
GO (Bological Process)	GO:0002026~regulation of the force of heart contraction	-	-	-	1
GO (Bological Process)	GO:0002027~regulation of heart rate	1	1	-	-
GO (Bological Process)	GO:0002028~regulation of sodium ion transport	-	-	-	1
GO (Bological Process)	GO:0002031~G-protein coupled receptor internalization	1	-	1	-
GO (Bological Process)	GO:0002040~sprouting angiogenesis	0.192516	-	0.293944	-
GO (Bological Process)	GO:0002042~cell migration involved in sprouting angiogenesis	0.610271	-	1	-
GO (Bological Process)	GO:0002052~positive regulation of neuroblast proliferation	1	1	-	1
GO (Bological Process)	GO:0002053~positive regulation of mesenchymal cell proliferation	0.804829	1	-	-
GO (Bological Process)	GO:0002062~chondrocyte differentiation	0.913861	-	1	-
GO (Bological Process)	GO:0002063~chondrocyte development	1	-	-	-
GO (Bological Process)	GO:0002064~epithelial cell development	0.498894	-	0.141941	-
GO (Bological Process)	GO:0002068~glandular epithelial cell development	1	-	-	-
GO (Bological Process)	GO:0002076~osteoblast development	0.656308	-	-	-
GO (Bological Process)	GO:0002082~regulation of oxidative phosphorylation	1	-	-	-
GO (Bological Process)	GO:0002088~lens development in camera-type eye	0.605071	-	1	-
GO (Bological Process)	GO:0002089~lens morphogenesis in camera-type eye	1	1	-	-
GO (Bological Process)	GO:0002090~regulation of receptor internalization	-	-	-	1
GO (Bological Process)	GO:0002092~positive regulation of receptor internalization	1	1	-	-
GO (Bological Process)	GO:0002098~tRNA wobble uridine modification	0.431798	-	1	-
GO (Bological Process)	GO:0002115~store-operated calcium entry	1	-	-	-
GO (Bological Process)	GO:0002143~tRNA wobble position uridine thiolation	1	-	1	-
GO (Bological Process)	GO:0002159~desmosome assembly	1	-	-	-
GO (Bological Process)	GO:0002176~male germ cell proliferation	-	1	-	-
GO (Bological Process)	GO:0002181~cytoplasmic translation	1	1	-	-
GO (Bological Process)	GO:0002188~translation reinitiation	1	-	-	-
GO (Bological Process)	GO:0002192~IRES-dependent translational initiation	-	-	-	1
GO (Bological Process)	GO:0002218~activation of innate immune response	0.466398	1	-	-
GO (Bological Process)	GO:0002223~stimulatory C-type lectin receptor signaling pathway	1	9.89618e-06	-	-
GO (Bological Process)	GO:0002224~toll-like receptor signaling pathway	0.495507	-	1	-
GO (Bological Process)	GO:0002230~positive regulation of defense response to virus by host	0.390685	-	1	-
GO (Bological Process)	GO:0002236~detection of misfolded protein	-	1	-	-
GO (Bological Process)	GO:0002237~response to molecule of bacterial origin	-	1	-	-
GO (Bological Process)	GO:0002244~hematopoietic progenitor cell differentiation	0.0180147	0.744561	0.231555	-
GO (Bological Process)	GO:0002250~adaptive immune response	0.981921	-	1	1
GO (Bological Process)	GO:0002262~myeloid cell homeostasis	1	-	-	-
GO (Bological Process)	GO:0002270~plasmacytoid dendritic cell activation	-	1	-	-
GO (Bological Process)	GO:0002281~macrophage activation involved in immune response	1	1	-	-
GO (Bological Process)	GO:0002286~T cell activation involved in immune response	1	-	1	-
GO (Bological Process)	GO:0002296~T-helper 1 cell lineage commitment	1	-	-	-
GO (Bological Process)	GO:0002309~T cell proliferation involved in immune response	-	1	-	-
GO (Bological Process)	GO:0002315~marginal zone B cell differentiation	0.355727	-	-	-
GO (Bological Process)	GO:0002318~myeloid progenitor cell differentiation	1	-	-	-
GO (Bological Process)	GO:0002322~B cell proliferation involved in immune response	0.269484	-	-	-
GO (Bological Process)	GO:0002333~transitional one stage B cell differentiation	1	-	-	-
GO (Bological Process)	GO:0002353~plasma kallikrein-kinin cascade	-	-	-	1
GO (Bological Process)	GO:0002367~cytokine production involved in immune response	-	-	-	1
GO (Bological Process)	GO:0002368~B cell cytokine production	-	1	-	-
GO (Bological Process)	GO:0002407~dendritic cell chemotaxis	-	1	-	-
GO (Bological Process)	GO:0002432~granuloma formation	1	-	-	-
GO (Bological Process)	GO:0002437~inflammatory response to antigenic stimulus	-	1	-	-
GO (Bological Process)	GO:0002439~chronic inflammatory response to antigenic stimulus	-	1	-	-
GO (Bological Process)	GO:0002446~neutrophil mediated immunity	-	1	-	-
GO (Bological Process)	GO:0002467~germinal center formation	0.394956	-	-	-
GO (Bological Process)	GO:0002474~antigen processing and presentation of peptide antigen via MHC class I	0.848243	1	-	0.293269
GO (Bological Process)	GO:0002479~antigen processing and presentation of exogenous peptide antigen via MHC class I, TAP-dependent	0.903141	4.06585e-05	1	-
GO (Bological Process)	GO:0002523~leukocyte migration involved in inflammatory response	1	-	-	-
GO (Bological Process)	GO:0002526~acute inflammatory response	-	-	-	1
GO (Bological Process)	GO:0002537~nitric oxide production involved in inflammatory response	1	-	-	-
GO (Bological Process)	GO:0002542~Factor XII activation	-	-	-	1
GO (Bological Process)	GO:0002566~somatic diversification of immune receptors via somatic mutation	-	1	-	-
GO (Bological Process)	GO:0002576~platelet degranulation	0.603176	0.00123308	1	-
GO (Bological Process)	GO:0002626~negative regulation of T cell antigen processing and presentation	-	-	-	1
GO (Bological Process)	GO:0002634~regulation of germinal center formation	1	-	-	-
GO (Bological Process)	GO:0002639~positive regulation of immunoglobulin production	1	-	-	-
GO (Bological Process)	GO:0002643~regulation of tolerance induction	-	1	-	-
GO (Bological Process)	GO:0002673~regulation of acute inflammatory response	1	-	-	-
GO (Bological Process)	GO:0002675~positive regulation of acute inflammatory response	1	-	-	-
GO (Bological Process)	GO:0002687~positive regulation of leukocyte migration	1	-	-	-
GO (Bological Process)	GO:0002692~negative regulation of cellular extravasation	1	-	1	-
GO (Bological Process)	GO:0002710~negative regulation of T cell mediated immunity	1	-	-	-
GO (Bological Process)	GO:0002711~positive regulation of T cell mediated immunity	1	-	-	-
GO (Bological Process)	GO:0002725~negative regulation of T cell cytokine production	-	-	-	1
GO (Bological Process)	GO:0002730~regulation of dendritic cell cytokine production	1	-	-	-
GO (Bological Process)	GO:0002731~negative regulation of dendritic cell cytokine production	-	-	-	1
GO (Bological Process)	GO:0002737~negative regulation of plasmacytoid dendritic cell cytokine production	-	1	-	-
GO (Bological Process)	GO:0002741~positive regulation of cytokine secretion involved in immune response	1	-	-	-
GO (Bological Process)	GO:0002755~MyD88-dependent toll-like receptor signaling pathway	0.138428	1	1	-
GO (Bological Process)	GO:0002756~MyD88-independent toll-like receptor signaling pathway	0.558074	-	1	-
GO (Bological Process)	GO:0002757~immune response-activating signal transduction	-	-	-	1
GO (Bological Process)	GO:0002762~negative regulation of myeloid leukocyte differentiation	-	1	-	-
GO (Bological Process)	GO:0002763~positive regulation of myeloid leukocyte differentiation	1	-	-	-
GO (Bological Process)	GO:0002768~immune response-regulating cell surface receptor signaling pathway	-	1	-	-
GO (Bological Process)	GO:0002819~regulation of adaptive immune response	1	-	-	-
GO (Bological Process)	GO:0002821~positive regulation of adaptive immune response	1	-	1	-
GO (Bological Process)	GO:0002829~negative regulation of type 2 immune response	1	-	-	-
GO (Bological Process)	GO:0002840~regulation of T cell mediated immune response to tumor cell	-	1	-	-
GO (Bological Process)	GO:0002842~positive regulation of T cell mediated immune response to tumor cell	-	1	-	-
GO (Bological Process)	GO:0002862~negative regulation of inflammatory response to antigenic stimulus	-	1	-	-
GO (Bological Process)	GO:0002903~negative regulation of B cell apoptotic process	1	-	-	-
GO (Bological Process)	GO:0002931~response to ischemia	0.605071	0.494247	1	1
GO (Bological Process)	GO:0002943~tRNA dihydrouridine synthesis	-	1	-	-
GO (Bological Process)	GO:0003007~heart morphogenesis	0.127414	-	0.359568	-
GO (Bological Process)	GO:0003009~skeletal muscle contraction	1	0.390827	-	-
GO (Bological Process)	GO:0003012~muscle system process	1	-	-	-
GO (Bological Process)	GO:0003014~renal system process	1	-	-	-
GO (Bological Process)	GO:0003017~lymph circulation	1	-	-	-
GO (Bological Process)	GO:0003056~regulation of vascular smooth muscle contraction	1	-	-	-
GO (Bological Process)	GO:0003065~positive regulation of heart rate by epinephrine	-	1	-	-
GO (Bological Process)	GO:0003091~renal water homeostasis	1	-	-	1
GO (Bological Process)	GO:0003130~BMP signaling pathway involved in heart induction	1	-	1	-
GO (Bological Process)	GO:0003139~secondary heart field specification	0.394956	-	1	1
GO (Bological Process)	GO:0003143~embryonic heart tube morphogenesis	1	-	1	-
GO (Bological Process)	GO:0003148~outflow tract septum morphogenesis	0.412501	-	1	-
GO (Bological Process)	GO:0003150~muscular septum morphogenesis	0.313958	-	-	-
GO (Bological Process)	GO:0003151~outflow tract morphogenesis	0.146003	-	1	-
GO (Bological Process)	GO:0003161~cardiac conduction system development	0.269484	-	1	-
GO (Bological Process)	GO:0003166~bundle of His development	1	-	1	-
GO (Bological Process)	GO:0003168~Purkinje myocyte differentiation	1	-	1	-
GO (Bological Process)	GO:0003181~atrioventricular valve morphogenesis	1	-	1	-
GO (Bological Process)	GO:0003183~mitral valve morphogenesis	1	-	-	-
GO (Bological Process)	GO:0003184~pulmonary valve morphogenesis	0.466398	-	-	-
GO (Bological Process)	GO:0003186~tricuspid valve morphogenesis	0.22213	-	-	-
GO (Bological Process)	GO:0003195~tricuspid valve formation	1	-	-	-
GO (Bological Process)	GO:0003199~endocardial cushion to mesenchymal transition involved in heart valve formation	1	-	-	-
GO (Bological Process)	GO:0003203~endocardial cushion morphogenesis	0.254155	-	1	-
GO (Bological Process)	GO:0003208~cardiac ventricle morphogenesis	1	-	-	-
GO (Bological Process)	GO:0003209~cardiac atrium morphogenesis	1	-	-	-
GO (Bological Process)	GO:0003210~cardiac atrium formation	1	-	1	-
GO (Bological Process)	GO:0003211~cardiac ventricle formation	0.269484	-	0.0672056	-
GO (Bological Process)	GO:0003214~cardiac left ventricle morphogenesis	1	-	-	-
GO (Bological Process)	GO:0003215~cardiac right ventricle morphogenesis	0.185474	-	-	-
GO (Bological Process)	GO:0003219~cardiac right ventricle formation	-	-	-	1
GO (Bological Process)	GO:0003221~right ventricular cardiac muscle tissue morphogenesis	1	-	1	-
GO (Bological Process)	GO:0003222~ventricular trabecula myocardium morphogenesis	0.0695432	-	1	-
GO (Bological Process)	GO:0003223~ventricular compact myocardium morphogenesis	0.313958	-	-	-
GO (Bological Process)	GO:0003231~cardiac ventricle development	-	1	-	-
GO (Bological Process)	GO:0003236~sinus venosus morphogenesis	1	-	1	-
GO (Bological Process)	GO:0003241~growth involved in heart morphogenesis	1	-	1	-
GO (Bological Process)	GO:0003254~regulation of membrane depolarization	-	-	-	1
GO (Bological Process)	GO:0003259~cardioblast anterior-lateral migration	1	-	1	-
GO (Bological Process)	GO:0003266~regulation of secondary heart field cardioblast proliferation	1	1	-	-
GO (Bological Process)	GO:0003272~endocardial cushion formation	1	-	-	-
GO (Bological Process)	GO:0003278~apoptotic process involved in heart morphogenesis	1	-	1	-
GO (Bological Process)	GO:0003281~ventricular septum development	1	-	-	-
GO (Bological Process)	GO:0003285~septum secundum development	1	-	1	-
GO (Bological Process)	GO:0003308~negative regulation of Wnt signaling pathway involved in heart development	1	-	1	-
GO (Bological Process)	GO:0003323~type B pancreatic cell development	0.498894	-	1	-
GO (Bological Process)	GO:0003333~amino acid transmembrane transport	1	-	-	-
GO (Bological Process)	GO:0003334~keratinocyte development	1	-	-	-
GO (Bological Process)	GO:0003335~corneocyte development	1	-	-	-
GO (Bological Process)	GO:0003338~metanephros morphogenesis	-	1	-	-
GO (Bological Process)	GO:0003340~negative regulation of mesenchymal to epithelial transition involved in metanephros morphogenesis	-	1	-	-
GO (Bological Process)	GO:0003341~cilium movement	-	-	-	0.268287
GO (Bological Process)	GO:0003342~proepicardium development	1	-	1	-
GO (Bological Process)	GO:0003344~pericardium morphogenesis	1	-	-	-
GO (Bological Process)	GO:0003345~proepicardium cell migration involved in pericardium morphogenesis	1	-	1	-
GO (Bological Process)	GO:0003350~pulmonary myocardium development	1	-	1	-
GO (Bological Process)	GO:0003382~epithelial cell morphogenesis	1	-	-	-
GO (Bological Process)	GO:0003383~apical constriction	1	-	-	-
GO (Bological Process)	GO:0003400~regulation of COPII vesicle coating	-	1	-	-
GO (Bological Process)	GO:0003402~planar cell polarity pathway involved in axis elongation	1	-	-	-
GO (Bological Process)	GO:0003406~retinal pigment epithelium development	0.269484	-	1	-
GO (Bological Process)	GO:0003407~neural retina development	-	-	-	0.149478
GO (Bological Process)	GO:0003408~optic cup formation involved in camera-type eye development	1	-	-	-
GO (Bological Process)	GO:0003430~growth plate cartilage chondrocyte growth	1	-	-	-
GO (Bological Process)	GO:0003433~chondrocyte development involved in endochondral bone morphogenesis	-	1	-	-
GO (Bological Process)	GO:0005513~detection of calcium ion	1	1	1	-
GO (Bological Process)	GO:0005975~carbohydrate metabolic process	0.910999	0.28347	0.220638	0.326619
GO (Bological Process)	GO:0005977~glycogen metabolic process	0.257859	1	1	1
GO (Bological Process)	GO:0005978~glycogen biosynthetic process	0.208479	1	0.303714	1
GO (Bological Process)	GO:0005979~regulation of glycogen biosynthetic process	0.394956	1	0.10535	-
GO (Bological Process)	GO:0005980~glycogen catabolic process	0.732723	0.351865	-	0.215657
GO (Bological Process)	GO:0005981~regulation of glycogen catabolic process	1	1	1	-
GO (Bological Process)	GO:0005996~monosaccharide metabolic process	-	-	-	1
GO (Bological Process)	GO:0006000~fructose metabolic process	0.466398	1	-	-
GO (Bological Process)	GO:0006002~fructose 6-phosphate metabolic process	1	0.152223	1	-
GO (Bological Process)	GO:0006003~fructose 2,6-bisphosphate metabolic process	0.269484	-	-	-
GO (Bological Process)	GO:0006004~fucose metabolic process	-	-	-	1
GO (Bological Process)	GO:0006006~glucose metabolic process	0.920871	0.398834	-	1
GO (Bological Process)	GO:0006012~galactose metabolic process	1	-	1	1
GO (Bological Process)	GO:0006015~5-phosphoribose 1-diphosphate biosynthetic process	-	-	-	1
GO (Bological Process)	GO:0006024~glycosaminoglycan biosynthetic process	0.734067	-	1	0.384994
GO (Bological Process)	GO:0006027~glycosaminoglycan catabolic process	0.804829	-	-	1
GO (Bological Process)	GO:0006029~proteoglycan metabolic process	1	-	1	-
GO (Bological Process)	GO:0006043~glucosamine catabolic process	-	1	-	-
GO (Bological Process)	GO:0006044~N-acetylglucosamine metabolic process	-	1	-	1
GO (Bological Process)	GO:0006045~N-acetylglucosamine biosynthetic process	1	-	1	-
GO (Bological Process)	GO:0006046~N-acetylglucosamine catabolic process	-	1	-	-
GO (Bological Process)	GO:0006048~UDP-N-acetylglucosamine biosynthetic process	-	1	-	-
GO (Bological Process)	GO:0006071~glycerol metabolic process	-	-	-	1
GO (Bological Process)	GO:0006081~cellular aldehyde metabolic process	-	-	-	1
GO (Bological Process)	GO:0006085~acetyl-CoA biosynthetic process	1	1	-	-
GO (Bological Process)	GO:0006086~acetyl-CoA biosynthetic process from pyruvate	-	1	-	-
GO (Bological Process)	GO:0006089~lactate metabolic process	1	-	-	-
GO (Bological Process)	GO:0006090~pyruvate metabolic process	-	0.365121	-	-
GO (Bological Process)	GO:0006091~generation of precursor metabolites and energy	0.841395	1	-	-
GO (Bological Process)	GO:0006094~gluconeogenesis	1	0.226607	1	0.399085
GO (Bological Process)	GO:0006096~glycolytic process	0.882008	0.031692	1	-
GO (Bological Process)	GO:0006097~glyoxylate cycle	-	1	-	-
GO (Bological Process)	GO:0006098~pentose-phosphate shunt	-	1	-	0.119442
GO (Bological Process)	GO:0006099~tricarboxylic acid cycle	-	0.450641	-	-
GO (Bological Process)	GO:0006101~citrate metabolic process	-	1	-	-
GO (Bological Process)	GO:0006102~isocitrate metabolic process	-	1	-	-
GO (Bological Process)	GO:0006103~2-oxoglutarate metabolic process	1	1	-	-
GO (Bological Process)	GO:0006107~oxaloacetate metabolic process	-	1	-	-
GO (Bological Process)	GO:0006110~regulation of glycolytic process	-	1	-	1
GO (Bological Process)	GO:0006119~oxidative phosphorylation	1	-	-	-
GO (Bological Process)	GO:0006120~mitochondrial electron transport, NADH to ubiquinone	-	0.0176132	-	1
GO (Bological Process)	GO:0006122~mitochondrial electron transport, ubiquinol to cytochrome c	-	0.0366564	-	-
GO (Bological Process)	GO:0006123~mitochondrial electron transport, cytochrome c to oxygen	1	1	-	-
GO (Bological Process)	GO:0006139~nucleobase-containing compound metabolic process	1	0.264549	-	-
GO (Bological Process)	GO:0006144~purine nucleobase metabolic process	-	1	-	-
GO (Bological Process)	GO:0006163~purine nucleotide metabolic process	-	0.186521	-	-
GO (Bological Process)	GO:0006165~nucleoside diphosphate phosphorylation	-	1	-	-
GO (Bological Process)	GO:0006168~adenine salvage	-	1	-	-
GO (Bological Process)	GO:0006172~ADP biosynthetic process	-	1	-	-
GO (Bological Process)	GO:0006177~GMP biosynthetic process	1	-	-	-
GO (Bological Process)	GO:0006183~GTP biosynthetic process	-	1	-	-
GO (Bological Process)	GO:0006195~purine nucleotide catabolic process	-	1	-	1
GO (Bological Process)	GO:0006198~cAMP catabolic process	-	1	-	-
GO (Bological Process)	GO:0006206~pyrimidine nucleobase metabolic process	1	0.116484	-	-
GO (Bological Process)	GO:0006210~thymine catabolic process	-	-	-	1
GO (Bological Process)	GO:0006213~pyrimidine nucleoside metabolic process	-	1	-	-
GO (Bological Process)	GO:0006220~pyrimidine nucleotide metabolic process	-	1	-	-
GO (Bological Process)	GO:0006221~pyrimidine nucleotide biosynthetic process	-	1	-	-
GO (Bological Process)	GO:0006222~UMP biosynthetic process	1	-	-	-
GO (Bological Process)	GO:0006226~dUMP biosynthetic process	-	1	-	-
GO (Bological Process)	GO:0006228~UTP biosynthetic process	-	1	-	-
GO (Bological Process)	GO:0006241~CTP biosynthetic process	-	1	-	-
GO (Bological Process)	GO:0006259~DNA metabolic process	0.804829	0.415495	-	1
GO (Bological Process)	GO:0006260~DNA replication	0.47153	0.00133103	0.634261	-
GO (Bological Process)	GO:0006261~DNA-dependent DNA replication	0.677247	1	-	-
GO (Bological Process)	GO:0006264~mitochondrial DNA replication	0.10022	-	1	-
GO (Bological Process)	GO:0006265~DNA topological change	-	1	-	-
GO (Bological Process)	GO:0006267~pre-replicative complex assembly involved in nuclear cell cycle DNA replication	1	-	-	-
GO (Bological Process)	GO:0006268~DNA unwinding involved in DNA replication	-	1	-	-
GO (Bological Process)	GO:0006269~DNA replication, synthesis of RNA primer	1	-	-	-
GO (Bological Process)	GO:0006270~DNA replication initiation	0.588132	1	-	-
GO (Bological Process)	GO:0006271~DNA strand elongation involved in DNA replication	0.610271	0.266332	1	-
GO (Bological Process)	GO:0006275~regulation of DNA replication	1	1	-	-
GO (Bological Process)	GO:0006278~RNA-dependent DNA biosynthetic process	1	-	-	-
GO (Bological Process)	GO:0006281~DNA repair	0.00469269	0.710534	0.407545	0.755462
GO (Bological Process)	GO:0006282~regulation of DNA repair	1	1	1	-
GO (Bological Process)	GO:0006283~transcription-coupled nucleotide-excision repair	0.990507	0.0176528	-	0.575705
GO (Bological Process)	GO:0006284~base-excision repair	0.889204	1	1	1
GO (Bological Process)	GO:0006289~nucleotide-excision repair	0.721735	-	1	0.377825
GO (Bological Process)	GO:0006290~pyrimidine dimer repair	1	-	1	-
GO (Bological Process)	GO:0006293~nucleotide-excision repair, preincision complex stabilization	1	1	-	0.215657
GO (Bological Process)	GO:0006294~nucleotide-excision repair, preincision complex assembly	1	1	-	0.285038
GO (Bological Process)	GO:0006295~nucleotide-excision repair, DNA incision, 3'-to lesion	1	1	-	0.233606
GO (Bological Process)	GO:0006296~nucleotide-excision repair, DNA incision, 5'-to lesion	1	0.174387	-	0.34831
GO (Bological Process)	GO:0006297~nucleotide-excision repair, DNA gap filling	-	0.390827	-	-
GO (Bological Process)	GO:0006298~mismatch repair	1	1	-	-
GO (Bological Process)	GO:0006301~postreplication repair	0.610271	1	1	0.159262
GO (Bological Process)	GO:0006302~double-strand break repair	0.374491	-	0.601487	0.534414
GO (Bological Process)	GO:0006303~double-strand break repair via nonhomologous end joining	0.903141	1	1	1
GO (Bological Process)	GO:0006306~DNA methylation	1	-	-	-
GO (Bological Process)	GO:0006307~DNA dealkylation involved in DNA repair	0.431798	-	-	-
GO (Bological Process)	GO:0006308~DNA catabolic process	1	-	-	-
GO (Bological Process)	GO:0006309~apoptotic DNA fragmentation	-	0.266332	-	-
GO (Bological Process)	GO:0006310~DNA recombination	0.393315	0.820429	0.685754	1
GO (Bological Process)	GO:0006312~mitotic recombination	1	-	-	-
GO (Bological Process)	GO:0006313~transposition, DNA-mediated	1	-	1	-
GO (Bological Process)	GO:0006325~chromatin organization	0.933036	1	1	-
GO (Bological Process)	GO:0006334~nucleosome assembly	0.999447	0.439838	1	1
GO (Bological Process)	GO:0006335~DNA replication-dependent nucleosome assembly	-	1	-	-
GO (Bological Process)	GO:0006336~DNA replication-independent nucleosome assembly	-	1	-	-
GO (Bological Process)	GO:0006337~nucleosome disassembly	-	0.046231	-	1
GO (Bological Process)	GO:0006338~chromatin remodeling	0.60659	0.0993306	1	0.630908
GO (Bological Process)	GO:0006342~chromatin silencing	0.940959	0.0639146	1	-
GO (Bological Process)	GO:0006346~methylation-dependent chromatin silencing	-	1	-	-
GO (Bological Process)	GO:0006349~regulation of gene expression by genetic imprinting	-	-	-	1
GO (Bological Process)	GO:0006351~transcription, DNA-templated	2.51999e-20	0.997258	3.80794e-09	0.998384
GO (Bological Process)	GO:0006352~DNA-templated transcription, initiation	0.652694	1	-	1
GO (Bological Process)	GO:0006353~DNA-templated transcription, termination	-	1	-	-
GO (Bological Process)	GO:0006355~regulation of transcription, DNA-templated	1.03841e-23	0.998274	7.87642e-08	0.999916
GO (Bological Process)	GO:0006357~regulation of transcription from RNA polymerase II promoter	0.012263	0.949195	0.0861383	0.0312375
GO (Bological Process)	GO:0006359~regulation of transcription from RNA polymerase III promoter	-	-	-	1
GO (Bological Process)	GO:0006360~transcription from RNA polymerase I promoter	1	-	-	-
GO (Bological Process)	GO:0006361~transcription initiation from RNA polymerase I promoter	0.874345	-	-	-
GO (Bological Process)	GO:0006362~transcription elongation from RNA polymerase I promoter	0.848243	-	-	-
GO (Bological Process)	GO:0006363~termination of RNA polymerase I transcription	0.857496	-	-	-
GO (Bological Process)	GO:0006364~rRNA processing	0.952768	0.00463391	-	-
GO (Bological Process)	GO:0006366~transcription from RNA polymerase II promoter	0.163763	0.724929	0.277569	0.937131
GO (Bological Process)	GO:0006367~transcription initiation from RNA polymerase II promoter	0.0111394	0.957203	0.623643	1
GO (Bological Process)	GO:0006368~transcription elongation from RNA polymerase II promoter	0.426382	0.25694	1	-
GO (Bological Process)	GO:0006369~termination of RNA polymerase II transcription	1	0.00984278	-	-
GO (Bological Process)	GO:0006370~7-methylguanosine mRNA capping	0.605071	0.494247	-	-
GO (Bological Process)	GO:0006376~mRNA splice site selection	1	0.296026	-	-
GO (Bological Process)	GO:0006378~mRNA polyadenylation	1	0.439166	-	-
GO (Bological Process)	GO:0006379~mRNA cleavage	1	-	-	-
GO (Bological Process)	GO:0006382~adenosine to inosine editing	-	1	-	-
GO (Bological Process)	GO:0006383~transcription from RNA polymerase III promoter	1	-	-	-
GO (Bological Process)	GO:0006388~tRNA splicing, via endonucleolytic cleavage and ligation	1	-	-	-
GO (Bological Process)	GO:0006390~transcription from mitochondrial promoter	0.120392	-	-	1
GO (Bological Process)	GO:0006391~transcription initiation from mitochondrial promoter	-	-	-	1
GO (Bological Process)	GO:0006396~RNA processing	0.710854	0.000164248	1	-
GO (Bological Process)	GO:0006397~mRNA processing	0.986371	0.000319855	1	0.875116
GO (Bological Process)	GO:0006400~tRNA modification	0.495507	-	1	-
GO (Bological Process)	GO:0006401~RNA catabolic process	1	1	-	-
GO (Bological Process)	GO:0006402~mRNA catabolic process	0.677247	-	-	-
GO (Bological Process)	GO:0006405~RNA export from nucleus	0.96855	0.0257963	-	-
GO (Bological Process)	GO:0006406~mRNA export from nucleus	0.573988	0.0541363	-	-
GO (Bological Process)	GO:0006408~snRNA export from nucleus	-	1	-	-
GO (Bological Process)	GO:0006409~tRNA export from nucleus	0.588132	1	-	-
GO (Bological Process)	GO:0006412~translation	0.998418	4.8014e-06	-	0.164184
GO (Bological Process)	GO:0006413~translational initiation	0.998237	2.46095e-05	-	1
GO (Bological Process)	GO:0006414~translational elongation	-	0.0054895	-	-
GO (Bological Process)	GO:0006415~translational termination	-	1	-	-
GO (Bological Process)	GO:0006417~regulation of translation	0.962008	0.287347	-	-
GO (Bological Process)	GO:0006418~tRNA aminoacylation for protein translation	0.919116	0.047889	1	0.370573
GO (Bological Process)	GO:0006423~cysteinyl-tRNA aminoacylation	1	-	-	-
GO (Bological Process)	GO:0006427~histidyl-tRNA aminoacylation	-	1	-	-
GO (Bological Process)	GO:0006430~lysyl-tRNA aminoacylation	-	1	-	-
GO (Bological Process)	GO:0006431~methionyl-tRNA aminoacylation	1	-	1	-
GO (Bological Process)	GO:0006432~phenylalanyl-tRNA aminoacylation	1	1	-	1
GO (Bological Process)	GO:0006433~prolyl-tRNA aminoacylation	1	-	1	-
GO (Bological Process)	GO:0006435~threonyl-tRNA aminoacylation	-	1	-	-
GO (Bological Process)	GO:0006438~valyl-tRNA aminoacylation	-	-	-	1
GO (Bological Process)	GO:0006446~regulation of translational initiation	0.376476	8.07061e-05	1	1
GO (Bological Process)	GO:0006449~regulation of translational termination	1	1	-	-
GO (Bological Process)	GO:0006450~regulation of translational fidelity	-	-	-	1
GO (Bological Process)	GO:0006457~protein folding	0.207527	8.61372e-05	0.919361	0.154934
GO (Bological Process)	GO:0006458~'de novo' protein folding	-	1	-	-
GO (Bological Process)	GO:0006461~protein complex assembly	0.928248	0.689024	0.801989	0.14915
GO (Bological Process)	GO:0006464~cellular protein modification process	0.888781	0.167652	1	0.704063
GO (Bological Process)	GO:0006465~signal peptide processing	-	0.403288	-	-
GO (Bological Process)	GO:0006468~protein phosphorylation	0.00488226	0.995813	0.101714	0.772744
GO (Bological Process)	GO:0006469~negative regulation of protein kinase activity	0.0380704	0.871162	0.398255	-
GO (Bological Process)	GO:0006470~protein dephosphorylation	0.0210801	0.476981	1	1
GO (Bological Process)	GO:0006473~protein acetylation	1	-	-	-
GO (Bological Process)	GO:0006476~protein deacetylation	0.466398	-	1	-
GO (Bological Process)	GO:0006477~protein sulfation	1	-	-	-
GO (Bological Process)	GO:0006479~protein methylation	0.764306	0.378106	1	1
GO (Bological Process)	GO:0006482~protein demethylation	1	-	-	-
GO (Bological Process)	GO:0006486~protein glycosylation	0.97145	0.90367	1	0.14111
GO (Bological Process)	GO:0006487~protein N-linked glycosylation	1	1	-	0.363238
GO (Bological Process)	GO:0006488~dolichol-linked oligosaccharide biosynthetic process	-	1	-	1
GO (Bological Process)	GO:0006489~dolichyl diphosphate biosynthetic process	-	-	-	1
GO (Bological Process)	GO:0006490~oligosaccharide-lipid intermediate biosynthetic process	-	-	-	1
GO (Bological Process)	GO:0006491~N-glycan processing	0.715379	-	1	-
GO (Bological Process)	GO:0006493~protein O-linked glycosylation	-	-	-	1
GO (Bological Process)	GO:0006497~protein lipidation	1	-	-	-
GO (Bological Process)	GO:0006499~N-terminal protein myristoylation	1	-	1	-
GO (Bological Process)	GO:0006506~GPI anchor biosynthetic process	-	-	-	0.03565
GO (Bological Process)	GO:0006508~proteolysis	1	0.888864	0.992956	0.980222
GO (Bological Process)	GO:0006509~membrane protein ectodomain proteolysis	1	0.365121	-	-
GO (Bological Process)	GO:0006511~ubiquitin-dependent protein catabolic process	0.675995	0.0126487	1	0.879419
GO (Bological Process)	GO:0006515~misfolded or incompletely synthesized protein catabolic process	-	1	-	-
GO (Bological Process)	GO:0006516~glycoprotein catabolic process	-	-	-	1
GO (Bological Process)	GO:0006518~peptide metabolic process	1	-	1	-
GO (Bological Process)	GO:0006520~cellular amino acid metabolic process	-	1	-	-
GO (Bological Process)	GO:0006521~regulation of cellular amino acid metabolic process	-	6.73865e-08	-	-
GO (Bological Process)	GO:0006526~arginine biosynthetic process	-	1	-	-
GO (Bological Process)	GO:0006531~aspartate metabolic process	-	1	-	-
GO (Bological Process)	GO:0006541~glutamine metabolic process	1	1	-	-
GO (Bological Process)	GO:0006544~glycine metabolic process	-	0.169549	-	-
GO (Bological Process)	GO:0006545~glycine biosynthetic process	1	-	-	-
GO (Bological Process)	GO:0006554~lysine catabolic process	-	-	-	1
GO (Bological Process)	GO:0006555~methionine metabolic process	-	1	-	-
GO (Bological Process)	GO:0006559~L-phenylalanine catabolic process	1	-	1	-
GO (Bological Process)	GO:0006563~L-serine metabolic process	-	1	-	-
GO (Bological Process)	GO:0006564~L-serine biosynthetic process	-	0.0792429	-	-
GO (Bological Process)	GO:0006566~threonine metabolic process	-	1	-	-
GO (Bological Process)	GO:0006568~tryptophan metabolic process	-	-	-	1
GO (Bological Process)	GO:0006569~tryptophan catabolic process	0.431798	-	1	-
GO (Bological Process)	GO:0006573~valine metabolic process	-	-	-	1
GO (Bological Process)	GO:0006574~valine catabolic process	1	-	-	1
GO (Bological Process)	GO:0006575~cellular modified amino acid metabolic process	1	-	1	-
GO (Bological Process)	GO:0006584~catecholamine metabolic process	-	1	-	-
GO (Bological Process)	GO:0006595~polyamine metabolic process	-	0.00816316	-	-
GO (Bological Process)	GO:0006596~polyamine biosynthetic process	-	0.169549	-	-
GO (Bological Process)	GO:0006597~spermine biosynthetic process	-	1	-	-
GO (Bological Process)	GO:0006600~creatine metabolic process	1	-	-	-
GO (Bological Process)	GO:0006601~creatine biosynthetic process	1	-	-	-
GO (Bological Process)	GO:0006605~protein targeting	0.913861	0.0449544	-	-
GO (Bological Process)	GO:0006606~protein import into nucleus	0.875761	0.0306153	-	1
GO (Bological Process)	GO:0006607~NLS-bearing protein import into nucleus	1	0.378106	-	-
GO (Bological Process)	GO:0006610~ribosomal protein import into nucleus	1	0.152223	-	-
GO (Bological Process)	GO:0006611~protein export from nucleus	1	0.461882	-	-
GO (Bological Process)	GO:0006612~protein targeting to membrane	0.804829	-	-	-
GO (Bological Process)	GO:0006613~cotranslational protein targeting to membrane	-	1	-	-
GO (Bological Process)	GO:0006614~SRP-dependent cotranslational protein targeting to membrane	1	0.00312662	-	-
GO (Bological Process)	GO:0006621~protein retention in ER lumen	-	1	-	1
GO (Bological Process)	GO:0006623~protein targeting to vacuole	1	1	-	-
GO (Bological Process)	GO:0006625~protein targeting to peroxisome	-	-	-	0.0883512
GO (Bological Process)	GO:0006626~protein targeting to mitochondrion	-	0.152663	-	-
GO (Bological Process)	GO:0006629~lipid metabolic process	0.988003	0.833979	-	0.547441
GO (Bological Process)	GO:0006631~fatty acid metabolic process	1	1	-	-
GO (Bological Process)	GO:0006633~fatty acid biosynthetic process	0.390785	0.287347	-	0.452311
GO (Bological Process)	GO:0006635~fatty acid beta-oxidation	1	-	-	-
GO (Bological Process)	GO:0006636~unsaturated fatty acid biosynthetic process	-	1	-	1
GO (Bological Process)	GO:0006637~acyl-CoA metabolic process	1	-	-	-
GO (Bological Process)	GO:0006639~acylglycerol metabolic process	1	-	-	-
GO (Bological Process)	GO:0006641~triglyceride metabolic process	1	1	-	-
GO (Bological Process)	GO:0006644~phospholipid metabolic process	1	-	-	1
GO (Bological Process)	GO:0006646~phosphatidylethanolamine biosynthetic process	0.610271	-	1	-
GO (Bological Process)	GO:0006650~glycerophospholipid metabolic process	-	-	-	1
GO (Bological Process)	GO:0006654~phosphatidic acid biosynthetic process	0.889204	-	-	-
GO (Bological Process)	GO:0006655~phosphatidylglycerol biosynthetic process	1	-	-	-
GO (Bological Process)	GO:0006656~phosphatidylcholine biosynthetic process	1	-	-	1
GO (Bological Process)	GO:0006657~CDP-choline pathway	1	-	-	1
GO (Bological Process)	GO:0006658~phosphatidylserine metabolic process	-	-	-	1
GO (Bological Process)	GO:0006661~phosphatidylinositol biosynthetic process	0.277143	-	0.554387	1
GO (Bological Process)	GO:0006663~platelet activating factor biosynthetic process	-	-	-	1
GO (Bological Process)	GO:0006665~sphingolipid metabolic process	-	1	-	1
GO (Bological Process)	GO:0006672~ceramide metabolic process	-	-	-	1
GO (Bological Process)	GO:0006677~glycosylceramide metabolic process	-	1	-	-
GO (Bological Process)	GO:0006686~sphingomyelin biosynthetic process	1	-	-	-
GO (Bological Process)	GO:0006687~glycosphingolipid metabolic process	0.52169	0.605421	1	1
GO (Bological Process)	GO:0006689~ganglioside catabolic process	-	-	-	1
GO (Bological Process)	GO:0006694~steroid biosynthetic process	1	1	-	1
GO (Bological Process)	GO:0006695~cholesterol biosynthetic process	1	0.0421126	-	1
GO (Bological Process)	GO:0006696~ergosterol biosynthetic process	-	1	-	1
GO (Bological Process)	GO:0006699~bile acid biosynthetic process	1	-	-	-
GO (Bological Process)	GO:0006707~cholesterol catabolic process	1	-	-	-
GO (Bological Process)	GO:0006729~tetrahydrobiopterin biosynthetic process	0.394956	-	-	-
GO (Bological Process)	GO:0006730~one-carbon metabolic process	1	0.124657	-	-
GO (Bological Process)	GO:0006740~NADPH regeneration	-	1	-	-
GO (Bological Process)	GO:0006744~ubiquinone biosynthetic process	0.208147	-	-	-
GO (Bological Process)	GO:0006749~glutathione metabolic process	-	0.317609	-	-
GO (Bological Process)	GO:0006750~glutathione biosynthetic process	-	1	-	-
GO (Bological Process)	GO:0006754~ATP biosynthetic process	-	0.117868	-	1
GO (Bological Process)	GO:0006768~biotin metabolic process	-	-	-	1
GO (Bological Process)	GO:0006769~nicotinamide metabolic process	1	-	-	-
GO (Bological Process)	GO:0006777~Mo-molybdopterin cofactor biosynthetic process	1	-	1	-
GO (Bological Process)	GO:0006779~porphyrin-containing compound biosynthetic process	-	-	-	0.0883512
GO (Bological Process)	GO:0006780~uroporphyrinogen III biosynthetic process	-	-	-	1
GO (Bological Process)	GO:0006782~protoporphyrinogen IX biosynthetic process	-	-	-	0.0988343
GO (Bological Process)	GO:0006783~heme biosynthetic process	0.732723	-	-	0.215657
GO (Bological Process)	GO:0006784~heme a biosynthetic process	1	-	-	-
GO (Bological Process)	GO:0006790~sulfur compound metabolic process	0.254155	-	1	-
GO (Bological Process)	GO:0006796~phosphate-containing compound metabolic process	1	-	-	-
GO (Bological Process)	GO:0006801~superoxide metabolic process	0.715379	-	1	-
GO (Bological Process)	GO:0006805~xenobiotic metabolic process	0.992624	-	-	-
GO (Bological Process)	GO:0006807~nitrogen compound metabolic process	1	-	-	-
GO (Bological Process)	GO:0006809~nitric oxide biosynthetic process	1	-	-	-
GO (Bological Process)	GO:0006810~transport	0.981353	0.416451	0.992498	0.212173
GO (Bological Process)	GO:0006811~ion transport	0.996899	1	0.830277	0.770925
GO (Bological Process)	GO:0006812~cation transport	0.848243	-	-	0.293269
GO (Bological Process)	GO:0006813~potassium ion transport	0.882982	1	0.68133	-
GO (Bological Process)	GO:0006814~sodium ion transport	0.96169	1	1	-
GO (Bological Process)	GO:0006816~calcium ion transport	0.950219	1	-	0.585445
GO (Bological Process)	GO:0006821~chloride transport	0.919116	-	1	-
GO (Bological Process)	GO:0006825~copper ion transport	0.610271	-	-	1
GO (Bological Process)	GO:0006828~manganese ion transport	1	-	-	-
GO (Bological Process)	GO:0006829~zinc II ion transport	-	-	-	1
GO (Bological Process)	GO:0006835~dicarboxylic acid transport	-	-	-	1
GO (Bological Process)	GO:0006839~mitochondrial transport	-	-	-	1
GO (Bological Process)	GO:0006851~mitochondrial calcium ion transport	1	0.219435	-	-
GO (Bological Process)	GO:0006853~carnitine shuttle	1	-	-	-
GO (Bological Process)	GO:0006855~drug transmembrane transport	1	-	-	-
GO (Bological Process)	GO:0006864~pyrimidine nucleotide transport	1	-	-	-
GO (Bological Process)	GO:0006865~amino acid transport	-	0.514738	-	-
GO (Bological Process)	GO:0006869~lipid transport	0.991632	0.792377	1	1
GO (Bological Process)	GO:0006874~cellular calcium ion homeostasis	-	1	-	1
GO (Bological Process)	GO:0006878~cellular copper ion homeostasis	0.558074	1	-	1
GO (Bological Process)	GO:0006879~cellular iron ion homeostasis	1	-	1	1
GO (Bological Process)	GO:0006883~cellular sodium ion homeostasis	1	1	-	-
GO (Bological Process)	GO:0006884~cell volume homeostasis	1	-	-	-
GO (Bological Process)	GO:0006886~intracellular protein transport	0.0841318	0.525638	-	0.513748
GO (Bological Process)	GO:0006887~exocytosis	0.887907	-	0.685754	1
GO (Bological Process)	GO:0006888~ER to Golgi vesicle-mediated transport	0.644383	0.0171475	0.893186	1
GO (Bological Process)	GO:0006890~retrograde vesicle-mediated transport, Golgi to ER	0.563774	0.501633	1	-
GO (Bological Process)	GO:0006891~intra-Golgi vesicle-mediated transport	0.816726	1	-	-
GO (Bological Process)	GO:0006893~Golgi to plasma membrane transport	0.656308	-	1	1
GO (Bological Process)	GO:0006895~Golgi to endosome transport	1	-	-	1
GO (Bological Process)	GO:0006896~Golgi to vacuole transport	-	1	-	-
GO (Bological Process)	GO:0006897~endocytosis	0.0437341	0.542707	0.856565	-
GO (Bological Process)	GO:0006898~receptor-mediated endocytosis	0.999992	1	1	-
GO (Bological Process)	GO:0006900~membrane budding	1	-	-	-
GO (Bological Process)	GO:0006903~vesicle targeting	0.394956	-	-	-
GO (Bological Process)	GO:0006904~vesicle docking involved in exocytosis	1	1	-	0.259766
GO (Bological Process)	GO:0006906~vesicle fusion	0.881753	-	-	1
GO (Bological Process)	GO:0006909~phagocytosis	0.951122	-	-	1
GO (Bological Process)	GO:0006913~nucleocytoplasmic transport	1	1	-	1
GO (Bological Process)	GO:0006914~autophagy	0.0153316	0.512947	1	1
GO (Bological Process)	GO:0006915~apoptotic process	0.759435	0.270266	0.999673	0.638445
GO (Bological Process)	GO:0006919~activation of cysteine-type endopeptidase activity involved in apoptotic process	0.887907	0.240501	-	-
GO (Bological Process)	GO:0006924~activation-induced cell death of T cells	-	1	-	-
GO (Bological Process)	GO:0006928~movement of cell or subcellular component	1	0.0993306	-	1
GO (Bological Process)	GO:0006929~substrate-dependent cell migration	1	-	-	-
GO (Bological Process)	GO:0006930~substrate-dependent cell migration, cell extension	0.431798	-	-	-
GO (Bological Process)	GO:0006935~chemotaxis	0.995896	-	1	-
GO (Bological Process)	GO:0006936~muscle contraction	0.990569	0.068327	-	1
GO (Bological Process)	GO:0006937~regulation of muscle contraction	-	0.25102	-	1
GO (Bological Process)	GO:0006939~smooth muscle contraction	0.677247	-	-	-
GO (Bological Process)	GO:0006941~striated muscle contraction	-	1	-	-
GO (Bological Process)	GO:0006950~response to stress	0.513391	0.354987	1	0.506602
GO (Bological Process)	GO:0006952~defense response	0.985238	-	-	-
GO (Bological Process)	GO:0006953~acute-phase response	-	1	-	1
GO (Bological Process)	GO:0006954~inflammatory response	0.928585	0.996671	0.266119	0.934467
GO (Bological Process)	GO:0006955~immune response	1	0.974338	0.997347	1
GO (Bological Process)	GO:0006958~complement activation, classical pathway	1	0.871162	1	-
GO (Bological Process)	GO:0006959~humoral immune response	1	0.692213	-	-
GO (Bological Process)	GO:0006968~cellular defense response	0.979768	-	1	-
GO (Bological Process)	GO:0006974~cellular response to DNA damage stimulus	0.0157339	0.928254	0.78518	1
GO (Bological Process)	GO:0006975~DNA damage induced protein phosphorylation	1	-	-	-
GO (Bological Process)	GO:0006977~DNA damage response, signal transduction by p53 class mediator resulting in cell cycle arrest	0.979768	0.722491	0.578591	-
GO (Bological Process)	GO:0006978~DNA damage response, signal transduction by p53 class mediator resulting in transcription of p21 class mediator	1	1	1	-
GO (Bological Process)	GO:0006979~response to oxidative stress	0.992006	0.0749821	1	0.361317
GO (Bological Process)	GO:0006983~ER overload response	-	1	-	-
GO (Bological Process)	GO:0006986~response to unfolded protein	0.475106	0.00157985	-	1
GO (Bological Process)	GO:0006987~activation of signaling protein activity involved in unfolded protein response	-	1	-	-
GO (Bological Process)	GO:0006990~positive regulation of transcription from RNA polymerase II promoter involved in unfolded protein response	-	-	-	1
GO (Bological Process)	GO:0006996~organelle organization	1	-	1	-
GO (Bological Process)	GO:0006997~nucleus organization	0.804829	1	-	-
GO (Bological Process)	GO:0006998~nuclear envelope organization	1	1	-	-
GO (Bological Process)	GO:0007000~nucleolus organization	-	1	-	-
GO (Bological Process)	GO:0007005~mitochondrion organization	0.507144	0.20823	1	0.590231
GO (Bological Process)	GO:0007010~cytoskeleton organization	0.970977	0.233347	0.654795	1
GO (Bological Process)	GO:0007015~actin filament organization	0.93875	0.0596917	-	1
GO (Bological Process)	GO:0007016~cytoskeletal anchoring at plasma membrane	-	1	-	-
GO (Bological Process)	GO:0007017~microtubule-based process	0.895961	1	-	1
GO (Bological Process)	GO:0007018~microtubule-based movement	0.877866	0.495131	-	-
GO (Bological Process)	GO:0007019~microtubule depolymerization	0.466398	-	-	-
GO (Bological Process)	GO:0007020~microtubule nucleation	1	1	-	-
GO (Bological Process)	GO:0007026~negative regulation of microtubule depolymerization	0.696912	-	-	-
GO (Bological Process)	GO:0007029~endoplasmic reticulum organization	1	-	-	1
GO (Bological Process)	GO:0007030~Golgi organization	0.0799631	1	0.272536	0.575705
GO (Bological Process)	GO:0007031~peroxisome organization	0.677247	-	-	0.0178171
GO (Bological Process)	GO:0007032~endosome organization	0.00266364	1	0.359568	-
GO (Bological Process)	GO:0007033~vacuole organization	1	-	-	-
GO (Bological Process)	GO:0007034~vacuolar transport	1	-	-	1
GO (Bological Process)	GO:0007035~vacuolar acidification	-	1	-	1
GO (Bological Process)	GO:0007040~lysosome organization	1	1	-	-
GO (Bological Process)	GO:0007041~lysosomal transport	-	-	-	1
GO (Bological Process)	GO:0007042~lysosomal lumen acidification	-	1	-	-
GO (Bological Process)	GO:0007043~cell-cell junction assembly	0.300343	1	1	-
GO (Bological Process)	GO:0007049~cell cycle	0.675757	0.0139633	0.804571	0.239888
GO (Bological Process)	GO:0007050~cell cycle arrest	0.865594	0.16236	1	-
GO (Bological Process)	GO:0007051~spindle organization	1	-	-	-
GO (Bological Process)	GO:0007052~mitotic spindle organization	0.848243	1	1	-
GO (Bological Process)	GO:0007059~chromosome segregation	0.791203	1	-	1
GO (Bological Process)	GO:0007062~sister chromatid cohesion	0.438215	1	-	1
GO (Bological Process)	GO:0007064~mitotic sister chromatid cohesion	0.208147	-	1	-
GO (Bological Process)	GO:0007067~mitotic nuclear division	0.0490181	0.0689842	0.969072	1
GO (Bological Process)	GO:0007072~positive regulation of transcription involved in exit from mitosis	1	-	-	-
GO (Bological Process)	GO:0007076~mitotic chromosome condensation	-	1	-	-
GO (Bological Process)	GO:0007077~mitotic nuclear envelope disassembly	0.757335	0.226607	-	-
GO (Bological Process)	GO:0007079~mitotic chromosome movement towards spindle pole	-	1	-	-
GO (Bological Process)	GO:0007080~mitotic metaphase plate congression	0.39329	0.534401	-	-
GO (Bological Process)	GO:0007084~mitotic nuclear envelope reassembly	-	0.186521	-	-
GO (Bological Process)	GO:0007088~regulation of mitotic nuclear division	0.77867	1	-	-
GO (Bological Process)	GO:0007093~mitotic cell cycle checkpoint	-	1	-	-
GO (Bological Process)	GO:0007095~mitotic G2 DNA damage checkpoint	0.610271	-	-	-
GO (Bological Process)	GO:0007097~nuclear migration	1	-	-	-
GO (Bological Process)	GO:0007098~centrosome cycle	1	-	-	-
GO (Bological Process)	GO:0007099~centriole replication	0.634012	-	1	-
GO (Bological Process)	GO:0007126~meiotic nuclear division	-	1	-	-
GO (Bological Process)	GO:0007129~synapsis	1	-	-	-
GO (Bological Process)	GO:0007131~reciprocal meiotic recombination	1	1	-	-
GO (Bological Process)	GO:0007140~male meiosis	1	-	-	-
GO (Bological Process)	GO:0007141~male meiosis I	1	1	1	-
GO (Bological Process)	GO:0007143~female meiotic division	1	-	-	-
GO (Bological Process)	GO:0007144~female meiosis I	-	1	-	-
GO (Bological Process)	GO:0007155~cell adhesion	0.99585	0.910631	0.988266	-
GO (Bological Process)	GO:0007156~homophilic cell adhesion via plasma membrane adhesion molecules	0.967202	-	0.890143	-
GO (Bological Process)	GO:0007157~heterophilic cell-cell adhesion via plasma membrane cell adhesion molecules	0.956907	1	-	-
GO (Bological Process)	GO:0007159~leukocyte cell-cell adhesion	1	-	1	1
GO (Bological Process)	GO:0007160~cell-matrix adhesion	0.976255	0.279081	1	1
GO (Bological Process)	GO:0007161~calcium-independent cell-matrix adhesion	1	-	1	-
GO (Bological Process)	GO:0007162~negative regulation of cell adhesion	0.39329	1	1	1
GO (Bological Process)	GO:0007163~establishment or maintenance of cell polarity	0.83839	0.117868	1	-
GO (Bological Process)	GO:0007165~signal transduction	0.996198	0.871063	0.963568	0.690189
GO (Bological Process)	GO:0007166~cell surface receptor signaling pathway	0.999841	0.921252	0.978583	0.958979
GO (Bological Process)	GO:0007167~enzyme linked receptor protein signaling pathway	-	-	-	1
GO (Bological Process)	GO:0007169~transmembrane receptor protein tyrosine kinase signaling pathway	0.982812	-	1	-
GO (Bological Process)	GO:0007172~signal complex assembly	-	1	-	-
GO (Bological Process)	GO:0007173~epidermal growth factor receptor signaling pathway	0.6708	1	1	-
GO (Bological Process)	GO:0007175~negative regulation of epidermal growth factor-activated receptor activity	1	-	1	-
GO (Bological Process)	GO:0007178~transmembrane receptor protein serine/threonine kinase signaling pathway	0.656308	-	1	-
GO (Bological Process)	GO:0007179~transforming growth factor beta receptor signaling pathway	0.491475	0.851014	1	-
GO (Bological Process)	GO:0007181~transforming growth factor beta receptor complex assembly	1	-	-	-
GO (Bological Process)	GO:0007186~G-protein coupled receptor signaling pathway	1	0.999999	0.998723	0.999977
GO (Bological Process)	GO:0007187~G-protein coupled receptor signaling pathway, coupled to cyclic nucleotide second messenger	1	-	-	-
GO (Bological Process)	GO:0007188~adenylate cyclase-modulating G-protein coupled receptor signaling pathway	1	1	-	1
GO (Bological Process)	GO:0007189~adenylate cyclase-activating G-protein coupled receptor signaling pathway	1	-	-	-
GO (Bological Process)	GO:0007190~activation of adenylate cyclase activity	0.919116	0.562416	1	-
GO (Bological Process)	GO:0007191~adenylate cyclase-activating dopamine receptor signaling pathway	-	1	-	-
GO (Bological Process)	GO:0007193~adenylate cyclase-inhibiting G-protein coupled receptor signaling pathway	1	0.621419	-	-
GO (Bological Process)	GO:0007194~negative regulation of adenylate cyclase activity	-	1	-	-
GO (Bological Process)	GO:0007195~adenylate cyclase-inhibiting dopamine receptor signaling pathway	-	1	-	-
GO (Bological Process)	GO:0007197~adenylate cyclase-inhibiting G-protein coupled acetylcholine receptor signaling pathway	1	-	-	-
GO (Bological Process)	GO:0007200~phospholipase C-activating G-protein coupled receptor signaling pathway	0.984277	1	-	-
GO (Bological Process)	GO:0007202~activation of phospholipase C activity	0.208479	-	-	-
GO (Bological Process)	GO:0007204~positive regulation of cytosolic calcium ion concentration	0.9664	0.517978	-	-
GO (Bological Process)	GO:0007205~protein kinase C-activating G-protein coupled receptor signaling pathway	1	-	-	-
GO (Bological Process)	GO:0007207~phospholipase C-activating G-protein coupled acetylcholine receptor signaling pathway	1	-	-	-
GO (Bological Process)	GO:0007213~G-protein coupled acetylcholine receptor signaling pathway	0.610271	0.266332	-	-
GO (Bological Process)	GO:0007214~gamma-aminobutyric acid signaling pathway	1	1	-	-
GO (Bological Process)	GO:0007215~glutamate receptor signaling pathway	1	-	-	-
GO (Bological Process)	GO:0007217~tachykinin receptor signaling pathway	1	-	-	-
GO (Bological Process)	GO:0007219~Notch signaling pathway	0.708085	-	0.799196	-
GO (Bological Process)	GO:0007220~Notch receptor processing	1	-	-	1
GO (Bological Process)	GO:0007221~positive regulation of transcription of Notch receptor target	1	-	-	-
GO (Bological Process)	GO:0007223~Wnt signaling pathway, calcium modulating pathway	0.426535	0.189129	-	-
GO (Bological Process)	GO:0007224~smoothened signaling pathway	0.242252	-	1	-
GO (Bological Process)	GO:0007229~integrin-mediated signaling pathway	0.727549	1	1	-
GO (Bological Process)	GO:0007249~I-kappaB kinase/NF-kappaB signaling	0.00993319	-	0.201096	1
GO (Bological Process)	GO:0007250~activation of NF-kappaB-inducing kinase activity	1	-	1	-
GO (Bological Process)	GO:0007252~I-kappaB phosphorylation	1	-	-	-
GO (Bological Process)	GO:0007253~cytoplasmic sequestering of NF-kappaB	-	-	-	1
GO (Bological Process)	GO:0007254~JNK cascade	0.176023	-	-	1
GO (Bological Process)	GO:0007257~activation of JUN kinase activity	0.681825	-	1	-
GO (Bological Process)	GO:0007259~JAK-STAT cascade	0.308568	-	-	-
GO (Bological Process)	GO:0007260~tyrosine phosphorylation of STAT protein	-	-	-	1
GO (Bological Process)	GO:0007262~STAT protein import into nucleus	-	-	-	1
GO (Bological Process)	GO:0007264~small GTPase mediated signal transduction	0.641485	0.56702	0.968186	1
GO (Bological Process)	GO:0007265~Ras protein signal transduction	0.932114	0.76488	-	-
GO (Bological Process)	GO:0007266~Rho protein signal transduction	0.593977	0.644212	1	-
GO (Bological Process)	GO:0007267~cell-cell signaling	0.999573	0.96759	0.971585	1
GO (Bological Process)	GO:0007268~chemical synaptic transmission	0.980997	0.958594	0.965374	1
GO (Bological Process)	GO:0007269~neurotransmitter secretion	-	-	-	1
GO (Bological Process)	GO:0007271~synaptic transmission, cholinergic	0.902307	-	-	-
GO (Bological Process)	GO:0007274~neuromuscular synaptic transmission	0.804829	-	-	1
GO (Bological Process)	GO:0007275~multicellular organism development	0.35918	0.957524	0.58331	0.984031
GO (Bological Process)	GO:0007276~gamete generation	0.656308	-	-	-
GO (Bological Process)	GO:0007281~germ cell development	0.552655	-	-	-
GO (Bological Process)	GO:0007283~spermatogenesis	0.799527	0.897449	0.617617	0.98892
GO (Bological Process)	GO:0007286~spermatid development	1	0.796637	-	1
GO (Bological Process)	GO:0007288~sperm axoneme assembly	1	-	1	-
GO (Bological Process)	GO:0007292~female gamete generation	1	-	-	-
GO (Bological Process)	GO:0007296~vitellogenesis	1	-	-	-
GO (Bological Process)	GO:0007338~single fertilization	1	0.704701	1	-
GO (Bological Process)	GO:0007339~binding of sperm to zona pellucida	-	0.159845	-	1
GO (Bological Process)	GO:0007340~acrosome reaction	0.634012	-	1	-
GO (Bological Process)	GO:0007346~regulation of mitotic cell cycle	0.919116	1	1	-
GO (Bological Process)	GO:0007368~determination of left/right symmetry	0.856067	-	0.176114	0.131664
GO (Bological Process)	GO:0007369~gastrulation	1	1	1	-
GO (Bological Process)	GO:0007386~compartment pattern specification	1	-	-	-
GO (Bological Process)	GO:0007389~pattern specification process	1	-	1	-
GO (Bological Process)	GO:0007398~ectoderm development	0.558074	1	-	-
GO (Bological Process)	GO:0007399~nervous system development	0.765155	0.935122	1	-
GO (Bological Process)	GO:0007403~glial cell fate determination	-	1	-	-
GO (Bological Process)	GO:0007405~neuroblast proliferation	0.634012	-	-	-
GO (Bological Process)	GO:0007406~negative regulation of neuroblast proliferation	-	1	-	-
GO (Bological Process)	GO:0007409~axonogenesis	0.942449	1	1	1
GO (Bological Process)	GO:0007411~axon guidance	0.636953	-	0.648054	1
GO (Bological Process)	GO:0007413~axonal fasciculation	0.677247	1	1	-
GO (Bological Process)	GO:0007416~synapse assembly	0.892942	-	1	1
GO (Bological Process)	GO:0007417~central nervous system development	1	0.916713	-	0.751468
GO (Bological Process)	GO:0007420~brain development	0.726652	0.90296	0.929944	0.890184
GO (Bological Process)	GO:0007431~salivary gland development	1	-	-	-
GO (Bological Process)	GO:0007442~hindgut morphogenesis	1	-	-	-
GO (Bological Process)	GO:0007492~endoderm development	1	-	-	-
GO (Bological Process)	GO:0007494~midgut development	1	1	-	1
GO (Bological Process)	GO:0007498~mesoderm development	1	-	1	-
GO (Bological Process)	GO:0007507~heart development	0.437716	1	0.247216	1
GO (Bological Process)	GO:0007512~adult heart development	1	-	1	-
GO (Bological Process)	GO:0007517~muscle organ development	0.913741	0.545607	-	-
GO (Bological Process)	GO:0007519~skeletal muscle tissue development	1	1	1	1
GO (Bological Process)	GO:0007520~myoblast fusion	0.696912	-	1	-
GO (Bological Process)	GO:0007528~neuromuscular junction development	0.827898	-	1	-
GO (Bological Process)	GO:0007548~sex differentiation	1	-	1	-
GO (Bological Process)	GO:0007549~dosage compensation	-	1	-	-
GO (Bological Process)	GO:0007565~female pregnancy	0.974948	-	-	1
GO (Bological Process)	GO:0007568~aging	0.997905	0.052962	1	-
GO (Bological Process)	GO:0007569~cell aging	0.454913	-	0.293944	-
GO (Bological Process)	GO:0007584~response to nutrient	0.944767	0.192485	1	-
GO (Bological Process)	GO:0007585~respiratory gaseous exchange	0.621476	-	-	-
GO (Bological Process)	GO:0007586~digestion	1	-	1	-
GO (Bological Process)	GO:0007588~excretion	1	-	1	-
GO (Bological Process)	GO:0007595~lactation	1	0.580152	-	-
GO (Bological Process)	GO:0007596~blood coagulation	0.996652	0.521925	1	0.358594
GO (Bological Process)	GO:0007597~blood coagulation, intrinsic pathway	-	-	-	1
GO (Bological Process)	GO:0007599~hemostasis	-	1	-	-
GO (Bological Process)	GO:0007601~visual perception	0.998545	-	1	0.903442
GO (Bological Process)	GO:0007602~phototransduction	1	-	-	-
GO (Bological Process)	GO:0007603~phototransduction, visible light	1	-	-	-
GO (Bological Process)	GO:0007605~sensory perception of sound	0.964912	0.288667	-	-
GO (Bological Process)	GO:0007608~sensory perception of smell	1	-	-	1
GO (Bological Process)	GO:0007611~learning or memory	1	1	-	0.340716
GO (Bological Process)	GO:0007612~learning	1	-	1	-
GO (Bological Process)	GO:0007613~memory	1	1	-	-
GO (Bological Process)	GO:0007616~long-term memory	0.51507	-	1	-
GO (Bological Process)	GO:0007623~circadian rhythm	0.305509	1	0.648573	-
GO (Bological Process)	GO:0007625~grooming behavior	-	1	-	-
GO (Bological Process)	GO:0007626~locomotory behavior	0.967306	1	-	1
GO (Bological Process)	GO:0007628~adult walking behavior	0.857496	-	-	1
GO (Bological Process)	GO:0007638~mechanosensory behavior	1	-	-	-
GO (Bological Process)	GO:0008016~regulation of heart contraction	-	1	-	1
GO (Bological Process)	GO:0008033~tRNA processing	1	0.534401	-	1
GO (Bological Process)	GO:0008037~cell recognition	1	-	-	-
GO (Bological Process)	GO:0008045~motor neuron axon guidance	1	-	-	1
GO (Bological Process)	GO:0008063~Toll signaling pathway	1	-	1	-
GO (Bological Process)	GO:0008064~regulation of actin polymerization or depolymerization	0.355727	-	-	-
GO (Bological Process)	GO:0008078~mesodermal cell migration	1	-	1	-
GO (Bological Process)	GO:0008088~axo-dendritic transport	1	-	-	-
GO (Bological Process)	GO:0008089~anterograde axonal transport	1	-	-	-
GO (Bological Process)	GO:0008104~protein localization	0.892942	0.354987	-	-
GO (Bological Process)	GO:0008152~metabolic process	0.809177	0.969337	1	1
GO (Bological Process)	GO:0008154~actin polymerization or depolymerization	1	1	-	-
GO (Bological Process)	GO:0008156~negative regulation of DNA replication	1	-	1	-
GO (Bological Process)	GO:0008203~cholesterol metabolic process	-	-	-	1
GO (Bological Process)	GO:0008206~bile acid metabolic process	1	-	-	-
GO (Bological Process)	GO:0008209~androgen metabolic process	1	-	1	-
GO (Bological Process)	GO:0008217~regulation of blood pressure	0.912426	-	1	-
GO (Bological Process)	GO:0008219~cell death	0.913861	-	-	-
GO (Bological Process)	GO:0008277~regulation of G-protein coupled receptor protein signaling pathway	0.426535	-	0.419116	-
GO (Bological Process)	GO:0008283~cell proliferation	0.723719	0.330291	0.96374	0.795504
GO (Bological Process)	GO:0008284~positive regulation of cell proliferation	0.94406	0.615024	0.888922	0.906758
GO (Bological Process)	GO:0008285~negative regulation of cell proliferation	0.774547	0.189098	0.80035	0.837036
GO (Bological Process)	GO:0008286~insulin receptor signaling pathway	0.861307	0.0754384	0.663004	0.0608094
GO (Bological Process)	GO:0008295~spermidine biosynthetic process	1	-	-	-
GO (Bological Process)	GO:0008299~isoprenoid biosynthetic process	1	1	-	1
GO (Bological Process)	GO:0008306~associative learning	0.77867	-	1	-
GO (Bological Process)	GO:0008333~endosome to lysosome transport	0.913861	-	-	-
GO (Bological Process)	GO:0008334~histone mRNA metabolic process	1	0.219435	-	-
GO (Bological Process)	GO:0008340~determination of adult lifespan	-	-	-	1
GO (Bological Process)	GO:0008343~adult feeding behavior	1	-	-	-
GO (Bological Process)	GO:0008344~adult locomotory behavior	-	-	-	1
GO (Bological Process)	GO:0008354~germ cell migration	1	-	1	-
GO (Bological Process)	GO:0008360~regulation of cell shape	0.755512	0.547564	0.578808	-
GO (Bological Process)	GO:0008361~regulation of cell size	1	1	-	-
GO (Bological Process)	GO:0008380~RNA splicing	0.88511	0.0208938	1	0.854638
GO (Bological Process)	GO:0008406~gonad development	1	-	-	1
GO (Bological Process)	GO:0008535~respiratory chain complex IV assembly	0.120392	-	-	-
GO (Bological Process)	GO:0008542~visual learning	0.292458	1	1	1
GO (Bological Process)	GO:0008543~fibroblast growth factor receptor signaling pathway	0.882982	0.0869837	0.68133	-
GO (Bological Process)	GO:0008544~epidermis development	0.968995	-	0.328675	-
GO (Bological Process)	GO:0008584~male gonad development	0.684488	0.0434737	0.730565	-
GO (Bological Process)	GO:0008585~female gonad development	1	1	1	-
GO (Bological Process)	GO:0008593~regulation of Notch signaling pathway	0.466398	-	-	1
GO (Bological Process)	GO:0008595~anterior/posterior axis specification, embryo	1	-	-	-
GO (Bological Process)	GO:0008610~lipid biosynthetic process	1	0.032196	-	-
GO (Bological Process)	GO:0008625~extrinsic apoptotic signaling pathway via death domain receptors	1	1	-	-
GO (Bological Process)	GO:0008630~intrinsic apoptotic signaling pathway in response to DNA damage	0.788927	-	1	1
GO (Bological Process)	GO:0008631~intrinsic apoptotic signaling pathway in response to oxidative stress	1	1	-	-
GO (Bological Process)	GO:0008635~activation of cysteine-type endopeptidase activity involved in apoptotic process by cytochrome c	-	1	-	-
GO (Bological Process)	GO:0008637~apoptotic mitochondrial changes	1	0.324521	-	-
GO (Bological Process)	GO:0008643~carbohydrate transport	0.816726	0.427452	1	-
GO (Bological Process)	GO:0008652~cellular amino acid biosynthetic process	1	-	1	-
GO (Bological Process)	GO:0008654~phospholipid biosynthetic process	0.919116	-	1	1
GO (Bological Process)	GO:0009048~dosage compensation by inactivation of X chromosome	-	1	-	-
GO (Bological Process)	GO:0009056~catabolic process	1	-	-	-
GO (Bological Process)	GO:0009058~biosynthetic process	0.106568	1	0.00802758	-
GO (Bological Process)	GO:0009060~aerobic respiration	1	1	-	1
GO (Bological Process)	GO:0009062~fatty acid catabolic process	1	-	-	1
GO (Bological Process)	GO:0009070~serine family amino acid biosynthetic process	-	1	-	-
GO (Bological Process)	GO:0009083~branched-chain amino acid catabolic process	1	-	-	1
GO (Bological Process)	GO:0009086~methionine biosynthetic process	1	-	-	-
GO (Bological Process)	GO:0009100~glycoprotein metabolic process	-	1	-	-
GO (Bological Process)	GO:0009108~coenzyme biosynthetic process	1	-	-	-
GO (Bological Process)	GO:0009113~purine nucleobase biosynthetic process	1	-	-	-
GO (Bological Process)	GO:0009116~nucleoside metabolic process	1	1	-	-
GO (Bological Process)	GO:0009117~nucleotide metabolic process	-	-	-	1
GO (Bological Process)	GO:0009142~nucleoside triphosphate biosynthetic process	-	1	-	-
GO (Bological Process)	GO:0009143~nucleoside triphosphate catabolic process	-	1	-	-
GO (Bological Process)	GO:0009157~deoxyribonucleoside monophosphate biosynthetic process	1	-	-	-
GO (Bological Process)	GO:0009165~nucleotide biosynthetic process	0.610271	-	-	-
GO (Bological Process)	GO:0009168~purine ribonucleoside monophosphate biosynthetic process	1	-	-	-
GO (Bological Process)	GO:0009190~cyclic nucleotide biosynthetic process	1	-	-	-
GO (Bological Process)	GO:0009226~nucleotide-sugar biosynthetic process	-	-	-	1
GO (Bological Process)	GO:0009235~cobalamin metabolic process	1	-	-	1
GO (Bological Process)	GO:0009249~protein lipoylation	-	0.134538	-	-
GO (Bological Process)	GO:0009263~deoxyribonucleotide biosynthetic process	-	1	-	-
GO (Bological Process)	GO:0009267~cellular response to starvation	0.947945	-	-	1
GO (Bological Process)	GO:0009299~mRNA transcription	-	1	-	-
GO (Bological Process)	GO:0009301~snRNA transcription	0.22213	-	-	-
GO (Bological Process)	GO:0009303~rRNA transcription	1	-	-	-
GO (Bological Process)	GO:0009306~protein secretion	0.866185	0.48368	1	-
GO (Bological Process)	GO:0009311~oligosaccharide metabolic process	-	1	-	-
GO (Bological Process)	GO:0009312~oligosaccharide biosynthetic process	-	0.203147	-	-
GO (Bological Process)	GO:0009313~oligosaccharide catabolic process	-	-	-	1
GO (Bological Process)	GO:0009314~response to radiation	0.827898	-	-	-
GO (Bological Process)	GO:0009408~response to heat	0.798623	1	-	1
GO (Bological Process)	GO:0009409~response to cold	0.895961	0.524671	0.394302	-
GO (Bological Process)	GO:0009410~response to xenobiotic stimulus	0.10022	1	-	-
GO (Bological Process)	GO:0009411~response to UV	0.928685	1	-	-
GO (Bological Process)	GO:0009416~response to light stimulus	1	1	-	-
GO (Bological Process)	GO:0009435~NAD biosynthetic process	1	-	-	1
GO (Bological Process)	GO:0009448~gamma-aminobutyric acid metabolic process	-	1	-	-
GO (Bological Process)	GO:0009451~RNA modification	0.171709	-	1	-
GO (Bological Process)	GO:0009566~fertilization	0.919116	1	1	-
GO (Bological Process)	GO:0009582~detection of abiotic stimulus	1	-	-	-
GO (Bological Process)	GO:0009597~detection of virus	-	-	-	1
GO (Bological Process)	GO:0009605~response to external stimulus	-	-	-	1
GO (Bological Process)	GO:0009607~response to biotic stimulus	1	-	1	-
GO (Bological Process)	GO:0009609~response to symbiotic bacterium	-	1	-	-
GO (Bological Process)	GO:0009611~response to wounding	0.903141	-	-	1
GO (Bological Process)	GO:0009612~response to mechanical stimulus	0.704991	1	1	-
GO (Bological Process)	GO:0009615~response to virus	0.806923	0.00738162	-	1
GO (Bological Process)	GO:0009617~response to bacterium	0.764306	-	-	-
GO (Bological Process)	GO:0009635~response to herbicide	-	-	-	1
GO (Bological Process)	GO:0009636~response to toxic substance	0.995258	1	-	1
GO (Bological Process)	GO:0009649~entrainment of circadian clock	0.355727	-	-	-
GO (Bological Process)	GO:0009650~UV protection	1	0.219435	-	-
GO (Bological Process)	GO:0009651~response to salt stress	-	1	-	-
GO (Bological Process)	GO:0009653~anatomical structure morphogenesis	0.81883	0.851014	1	-
GO (Bological Process)	GO:0009725~response to hormone	-	0.580152	-	-
GO (Bological Process)	GO:0009744~response to sucrose	1	-	-	-
GO (Bological Process)	GO:0009749~response to glucose	0.791203	1	1	1
GO (Bological Process)	GO:0009750~response to fructose	1	-	-	-
GO (Bological Process)	GO:0009785~blue light signaling pathway	1	-	-	-
GO (Bological Process)	GO:0009789~positive regulation of abscisic acid-activated signaling pathway	-	-	-	1
GO (Bological Process)	GO:0009790~embryo development	0.409985	-	1	1
GO (Bological Process)	GO:0009791~post-embryonic development	0.656321	-	1	-
GO (Bological Process)	GO:0009880~embryonic pattern specification	0.764306	-	-	-
GO (Bological Process)	GO:0009887~organ morphogenesis	0.32735	-	0.72292	-
GO (Bological Process)	GO:0009888~tissue development	-	0.266332	-	-
GO (Bological Process)	GO:0009948~anterior/posterior axis specification	0.0807678	1	-	-
GO (Bological Process)	GO:0009950~dorsal/ventral axis specification	1	1	-	-
GO (Bological Process)	GO:0009952~anterior/posterior pattern specification	0.21334	-	0.0248247	1
GO (Bological Process)	GO:0009954~proximal/distal pattern formation	1	1	1	-
GO (Bological Process)	GO:0009966~regulation of signal transduction	0.274669	-	1	-
GO (Bological Process)	GO:0009967~positive regulation of signal transduction	1	1	-	1
GO (Bological Process)	GO:0009968~negative regulation of signal transduction	1	-	-	-
GO (Bological Process)	GO:0009972~cytidine deamination	-	-	-	1
GO (Bological Process)	GO:0009987~cellular process	1	-	-	-
GO (Bological Process)	GO:0009988~cell-cell recognition	-	1	-	-
GO (Bological Process)	GO:0010001~glial cell differentiation	1	-	-	-
GO (Bological Process)	GO:0010033~response to organic substance	1	1	-	-
GO (Bological Process)	GO:0010038~response to metal ion	-	0.186521	-	-
GO (Bological Process)	GO:0010039~response to iron ion	-	-	-	0.187946
GO (Bological Process)	GO:0010043~response to zinc ion	1	1	-	1
GO (Bological Process)	GO:0010044~response to aluminum ion	-	-	-	1
GO (Bological Process)	GO:0010046~response to mycotoxin	-	1	-	-
GO (Bological Process)	GO:0010106~cellular response to iron ion starvation	-	-	-	1
GO (Bological Process)	GO:0010107~potassium ion import	-	1	-	-
GO (Bological Process)	GO:0010165~response to X-ray	0.74901	-	1	-
GO (Bological Process)	GO:0010172~embryonic body morphogenesis	1	-	-	-
GO (Bological Process)	GO:0010212~response to ionizing radiation	-	1	-	0.432924
GO (Bological Process)	GO:0010225~response to UV-C	0.466398	-	0.129913	-
GO (Bological Process)	GO:0010243~response to organonitrogen compound	-	1	-	-
GO (Bological Process)	GO:0010248~establishment or maintenance of transmembrane electrochemical gradient	-	1	-	-
GO (Bological Process)	GO:0010256~endomembrane system organization	0.118024	-	0.0274421	-
GO (Bological Process)	GO:0010259~multicellular organism aging	1	1	-	-
GO (Bological Process)	GO:0010266~response to vitamin B1	-	-	-	1
GO (Bological Process)	GO:0010269~response to selenium ion	-	1	-	1
GO (Bological Process)	GO:0010332~response to gamma radiation	0.570659	1	1	-
GO (Bological Process)	GO:0010388~cullin deneddylation	-	1	-	-
GO (Bological Process)	GO:0010389~regulation of G2/M transition of mitotic cell cycle	1	-	-	1
GO (Bological Process)	GO:0010390~histone monoubiquitination	1	-	-	-
GO (Bological Process)	GO:0010452~histone H3-K36 methylation	1	-	-	-
GO (Bological Process)	GO:0010457~centriole-centriole cohesion	1	-	1	-
GO (Bological Process)	GO:0010458~exit from mitosis	1	-	-	-
GO (Bological Process)	GO:0010460~positive regulation of heart rate	1	-	-	-
GO (Bological Process)	GO:0010467~gene expression	1	2.53228e-09	-	-
GO (Bological Process)	GO:0010468~regulation of gene expression	0.263444	1	1	-
GO (Bological Process)	GO:0010470~regulation of gastrulation	1	-	-	-
GO (Bological Process)	GO:0010498~proteasomal protein catabolic process	0.431798	1	1	-
GO (Bological Process)	GO:0010499~proteasomal ubiquitin-independent protein catabolic process	1	-	-	-
GO (Bological Process)	GO:0010501~RNA secondary structure unwinding	-	1	-	-
GO (Bological Process)	GO:0010506~regulation of autophagy	0.362656	0.272152	-	0.439461
GO (Bological Process)	GO:0010507~negative regulation of autophagy	0.895961	0.167088	-	-
GO (Bological Process)	GO:0010508~positive regulation of autophagy	0.708924	-	1	-
GO (Bological Process)	GO:0010510~regulation of acetyl-CoA biosynthetic process from pyruvate	0.529412	1	-	-
GO (Bological Process)	GO:0010524~positive regulation of calcium ion transport into cytosol	-	1	-	-
GO (Bological Process)	GO:0010529~negative regulation of transposition	-	-	-	1
GO (Bological Process)	GO:0010557~positive regulation of macromolecule biosynthetic process	-	1	-	-
GO (Bological Process)	GO:0010572~positive regulation of platelet activation	1	-	-	-
GO (Bological Process)	GO:0010573~vascular endothelial growth factor production	-	1	-	-
GO (Bological Process)	GO:0010575~positive regulation of vascular endothelial growth factor production	1	-	-	-
GO (Bological Process)	GO:0010591~regulation of lamellipodium assembly	0.0811295	-	-	-
GO (Bological Process)	GO:0010592~positive regulation of lamellipodium assembly	1	1	-	-
GO (Bological Process)	GO:0010595~positive regulation of endothelial cell migration	0.778822	1	-	-
GO (Bological Process)	GO:0010596~negative regulation of endothelial cell migration	1	-	-	-
GO (Bological Process)	GO:0010613~positive regulation of cardiac muscle hypertrophy	-	1	-	1
GO (Bological Process)	GO:0010621~negative regulation of transcription by transcription factor localization	1	-	-	-
GO (Bological Process)	GO:0010626~negative regulation of Schwann cell proliferation	1	1	-	-
GO (Bological Process)	GO:0010628~positive regulation of gene expression	0.991674	0.906104	1	1
GO (Bological Process)	GO:0010629~negative regulation of gene expression	0.97052	0.941517	-	1
GO (Bological Process)	GO:0010633~negative regulation of epithelial cell migration	1	-	1	-
GO (Bological Process)	GO:0010634~positive regulation of epithelial cell migration	0.874345	1	-	-
GO (Bological Process)	GO:0010646~regulation of cell communication	1	-	-	-
GO (Bological Process)	GO:0010649~regulation of cell communication by electrical coupling	-	-	-	1
GO (Bological Process)	GO:0010659~cardiac muscle cell apoptotic process	-	1	-	-
GO (Bological Process)	GO:0010664~negative regulation of striated muscle cell apoptotic process	-	1	-	-
GO (Bological Process)	GO:0010665~regulation of cardiac muscle cell apoptotic process	1	-	-	-
GO (Bological Process)	GO:0010666~positive regulation of cardiac muscle cell apoptotic process	1	-	-	1
GO (Bological Process)	GO:0010667~negative regulation of cardiac muscle cell apoptotic process	0.610271	-	1	-
GO (Bological Process)	GO:0010710~regulation of collagen catabolic process	1	-	1	-
GO (Bological Process)	GO:0010717~regulation of epithelial to mesenchymal transition	1	-	-	-
GO (Bological Process)	GO:0010718~positive regulation of epithelial to mesenchymal transition	1	1	1	-
GO (Bological Process)	GO:0010719~negative regulation of epithelial to mesenchymal transition	1	-	1	-
GO (Bological Process)	GO:0010724~regulation of definitive erythrocyte differentiation	1	-	-	-
GO (Bological Process)	GO:0010735~positive regulation of transcription via serum response element binding	1	-	1	-
GO (Bological Process)	GO:0010738~regulation of protein kinase A signaling	1	-	-	-
GO (Bological Process)	GO:0010739~positive regulation of protein kinase A signaling	1	-	-	-
GO (Bological Process)	GO:0010745~negative regulation of macrophage derived foam cell differentiation	0.558074	-	-	-
GO (Bological Process)	GO:0010748~negative regulation of plasma membrane long-chain fatty acid transport	-	1	-	-
GO (Bological Process)	GO:0010751~negative regulation of nitric oxide mediated signal transduction	-	-	-	1
GO (Bological Process)	GO:0010756~positive regulation of plasminogen activation	-	-	-	1
GO (Bological Process)	GO:0010759~positive regulation of macrophage chemotaxis	1	-	-	-
GO (Bological Process)	GO:0010762~regulation of fibroblast migration	0.466398	-	-	-
GO (Bological Process)	GO:0010763~positive regulation of fibroblast migration	1	-	-	-
GO (Bological Process)	GO:0010764~negative regulation of fibroblast migration	0.394956	-	-	-
GO (Bological Process)	GO:0010765~positive regulation of sodium ion transport	0.105342	1	1	-
GO (Bological Process)	GO:0010792~DNA double-strand break processing involved in repair via single-strand annealing	0.313958	-	-	-
GO (Bological Process)	GO:0010800~positive regulation of peptidyl-threonine phosphorylation	0.816726	1	-	-
GO (Bological Process)	GO:0010801~negative regulation of peptidyl-threonine phosphorylation	0.584991	0.25102	0.177042	-
GO (Bological Process)	GO:0010803~regulation of tumor necrosis factor-mediated signaling pathway	-	1	-	1
GO (Bological Process)	GO:0010804~negative regulation of tumor necrosis factor-mediated signaling pathway	0.634012	-	-	-
GO (Bological Process)	GO:0010807~regulation of synaptic vesicle priming	1	-	-	-
GO (Bological Process)	GO:0010811~positive regulation of cell-substrate adhesion	1	-	-	1
GO (Bological Process)	GO:0010815~bradykinin catabolic process	-	-	-	1
GO (Bological Process)	GO:0010817~regulation of hormone levels	1	-	-	-
GO (Bological Process)	GO:0010820~positive regulation of T cell chemotaxis	0.466398	-	-	-
GO (Bological Process)	GO:0010822~positive regulation of mitochondrion organization	1	-	1	-
GO (Bological Process)	GO:0010823~negative regulation of mitochondrion organization	1	-	-	-
GO (Bological Process)	GO:0010824~regulation of centrosome duplication	0.696912	-	-	-
GO (Bological Process)	GO:0010827~regulation of glucose transport	0.325582	1	1	-
GO (Bological Process)	GO:0010829~negative regulation of glucose transport	1	-	1	-
GO (Bological Process)	GO:0010830~regulation of myotube differentiation	1	-	1	-
GO (Bological Process)	GO:0010832~negative regulation of myotube differentiation	0.254155	-	0.199644	-
GO (Bological Process)	GO:0010839~negative regulation of keratinocyte proliferation	1	-	-	-
GO (Bological Process)	GO:0010842~retina layer formation	1	-	-	-
GO (Bological Process)	GO:0010848~regulation of chromatin disassembly	1	-	-	-
GO (Bological Process)	GO:0010862~positive regulation of pathway-restricted SMAD protein phosphorylation	0.565922	-	0.142126	1
GO (Bological Process)	GO:0010867~positive regulation of triglyceride biosynthetic process	1	-	-	-
GO (Bological Process)	GO:0010871~negative regulation of receptor biosynthetic process	1	-	1	-
GO (Bological Process)	GO:0010872~regulation of cholesterol esterification	-	1	-	-
GO (Bological Process)	GO:0010874~regulation of cholesterol efflux	-	1	-	-
GO (Bological Process)	GO:0010875~positive regulation of cholesterol efflux	1	-	-	-
GO (Bological Process)	GO:0010876~lipid localization	-	1	-	-
GO (Bological Process)	GO:0010880~regulation of release of sequestered calcium ion into cytosol by sarcoplasmic reticulum	-	1	-	1
GO (Bological Process)	GO:0010881~regulation of cardiac muscle contraction by regulation of the release of sequestered calcium ion	-	1	-	1
GO (Bological Process)	GO:0010882~regulation of cardiac muscle contraction by calcium ion signaling	1	-	-	-
GO (Bological Process)	GO:0010884~positive regulation of lipid storage	1	-	-	-
GO (Bological Process)	GO:0010887~negative regulation of cholesterol storage	1	-	-	-
GO (Bological Process)	GO:0010888~negative regulation of lipid storage	1	-	-	-
GO (Bological Process)	GO:0010891~negative regulation of sequestering of triglyceride	-	-	-	1
GO (Bological Process)	GO:0010894~negative regulation of steroid biosynthetic process	1	-	1	-
GO (Bological Process)	GO:0010898~positive regulation of triglyceride catabolic process	-	-	-	1
GO (Bological Process)	GO:0010906~regulation of glucose metabolic process	0.74901	-	-	1
GO (Bological Process)	GO:0010907~positive regulation of glucose metabolic process	-	1	-	-
GO (Bological Process)	GO:0010909~positive regulation of heparan sulfate proteoglycan biosynthetic process	-	1	-	-
GO (Bological Process)	GO:0010916~negative regulation of very-low-density lipoprotein particle clearance	1	-	-	-
GO (Bological Process)	GO:0010917~negative regulation of mitochondrial membrane potential	-	1	-	-
GO (Bological Process)	GO:0010918~positive regulation of mitochondrial membrane potential	-	1	-	-
GO (Bological Process)	GO:0010922~positive regulation of phosphatase activity	1	-	1	-
GO (Bological Process)	GO:0010923~negative regulation of phosphatase activity	0.376735	-	1	-
GO (Bological Process)	GO:0010941~regulation of cell death	1	0.203147	-	-
GO (Bological Process)	GO:0010942~positive regulation of cell death	1	-	-	-
GO (Bological Process)	GO:0010950~positive regulation of endopeptidase activity	1	0.169549	-	-
GO (Bological Process)	GO:0010951~negative regulation of endopeptidase activity	0.999512	0.234769	-	0.754345
GO (Bological Process)	GO:0010954~positive regulation of protein processing	1	-	-	-
GO (Bological Process)	GO:0010971~positive regulation of G2/M transition of mitotic cell cycle	0.677247	-	-	1
GO (Bological Process)	GO:0010976~positive regulation of neuron projection development	0.974948	1	-	1
GO (Bological Process)	GO:0010977~negative regulation of neuron projection development	1	-	-	-
GO (Bological Process)	GO:0010992~ubiquitin homeostasis	-	-	-	1
GO (Bological Process)	GO:0010996~response to auditory stimulus	1	-	-	1
GO (Bological Process)	GO:0010998~regulation of translational initiation by eIF2 alpha phosphorylation	1	-	1	1
GO (Bological Process)	GO:0010999~regulation of eIF2 alpha phosphorylation by heme	-	-	-	1
GO (Bological Process)	GO:0014002~astrocyte development	1	-	-	-
GO (Bological Process)	GO:0014003~oligodendrocyte development	1	-	-	1
GO (Bological Process)	GO:0014009~glial cell proliferation	-	1	-	-
GO (Bological Process)	GO:0014029~neural crest formation	1	-	-	-
GO (Bological Process)	GO:0014031~mesenchymal cell development	1	-	-	-
GO (Bological Process)	GO:0014032~neural crest cell development	0.558074	-	-	-
GO (Bological Process)	GO:0014033~neural crest cell differentiation	1	-	-	-
GO (Bological Process)	GO:0014037~Schwann cell differentiation	1	-	-	-
GO (Bological Process)	GO:0014044~Schwann cell development	1	-	-	1
GO (Bological Process)	GO:0014051~gamma-aminobutyric acid secretion	1	-	-	-
GO (Bological Process)	GO:0014056~regulation of acetylcholine secretion, neurotransmission	1	-	-	-
GO (Bological Process)	GO:0014065~phosphatidylinositol 3-kinase signaling	1	-	-	1
GO (Bological Process)	GO:0014066~regulation of phosphatidylinositol 3-kinase signaling	0.706796	1	1	1
GO (Bological Process)	GO:0014068~positive regulation of phosphatidylinositol 3-kinase signaling	1	-	-	1
GO (Bological Process)	GO:0014070~response to organic cyclic compound	0.954106	0.63677	1	-
GO (Bological Process)	GO:0014075~response to amine	-	1	-	-
GO (Bological Process)	GO:0014732~skeletal muscle atrophy	0.394956	-	1	-
GO (Bological Process)	GO:0014807~regulation of somitogenesis	1	-	-	-
GO (Bological Process)	GO:0014816~skeletal muscle satellite cell differentiation	1	-	-	-
GO (Bological Process)	GO:0014823~response to activity	0.74593	1	0.450633	1
GO (Bological Process)	GO:0014824~artery smooth muscle contraction	1	-	-	1
GO (Bological Process)	GO:0014850~response to muscle activity	1	-	1	-
GO (Bological Process)	GO:0014878~response to electrical stimulus involved in regulation of muscle adaptation	0.22213	-	1	-
GO (Bological Process)	GO:0014883~transition between fast and slow fiber	-	1	-	-
GO (Bological Process)	GO:0014894~response to denervation involved in regulation of muscle adaptation	1	-	-	-
GO (Bological Process)	GO:0014898~cardiac muscle hypertrophy in response to stress	0.610271	-	-	-
GO (Bological Process)	GO:0014902~myotube differentiation	1	-	-	-
GO (Bological Process)	GO:0014908~myotube differentiation involved in skeletal muscle regeneration	1	-	1	-
GO (Bological Process)	GO:0014911~positive regulation of smooth muscle cell migration	0.118595	-	1	1
GO (Bological Process)	GO:0014912~negative regulation of smooth muscle cell migration	0.208147	-	0.177042	-
GO (Bological Process)	GO:0014916~regulation of lung blood pressure	1	-	-	-
GO (Bological Process)	GO:0015012~heparan sulfate proteoglycan biosynthetic process	0.656308	-	1	1
GO (Bological Process)	GO:0015014~heparan sulfate proteoglycan biosynthetic process, polysaccharide chain biosynthetic process	1	-	-	1
GO (Bological Process)	GO:0015031~protein transport	0.123357	0.419004	0.640126	0.0864976
GO (Bological Process)	GO:0015074~DNA integration	0.254155	-	1	-
GO (Bological Process)	GO:0015680~intracellular copper ion transport	1	-	-	-
GO (Bological Process)	GO:0015693~magnesium ion transport	1	-	-	-
GO (Bological Process)	GO:0015701~bicarbonate transport	1	-	-	-
GO (Bological Process)	GO:0015718~monocarboxylic acid transport	1	1	1	-
GO (Bological Process)	GO:0015728~mevalonate transport	-	1	-	-
GO (Bological Process)	GO:0015758~glucose transport	0.605071	1	1	-
GO (Bological Process)	GO:0015798~myo-inositol transport	1	-	-	-
GO (Bological Process)	GO:0015804~neutral amino acid transport	-	0.23539	-	-
GO (Bological Process)	GO:0015807~L-amino acid transport	-	1	-	-
GO (Bological Process)	GO:0015810~aspartate transport	-	-	-	1
GO (Bological Process)	GO:0015813~L-glutamate transport	-	-	-	0.0777468
GO (Bological Process)	GO:0015825~L-serine transport	-	-	-	1
GO (Bological Process)	GO:0015827~tryptophan transport	-	1	-	-
GO (Bological Process)	GO:0015888~thiamine transport	1	-	-	-
GO (Bological Process)	GO:0015889~cobalamin transport	-	-	-	1
GO (Bological Process)	GO:0015908~fatty acid transport	1	-	-	-
GO (Bological Process)	GO:0015914~phospholipid transport	0.79216	1	-	-
GO (Bological Process)	GO:0015918~sterol transport	1	-	-	-
GO (Bological Process)	GO:0015937~coenzyme A biosynthetic process	1	-	-	-
GO (Bological Process)	GO:0015939~pantothenate metabolic process	-	-	-	1
GO (Bological Process)	GO:0015949~nucleobase-containing small molecule interconversion	-	0.0917622	-	-
GO (Bological Process)	GO:0015951~purine ribonucleotide interconversion	-	1	-	-
GO (Bological Process)	GO:0015966~diadenosine tetraphosphate biosynthetic process	-	1	-	-
GO (Bological Process)	GO:0015986~ATP synthesis coupled proton transport	-	1	-	-
GO (Bological Process)	GO:0015991~ATP hydrolysis coupled proton transport	-	0.138503	-	1
GO (Bological Process)	GO:0015992~proton transport	1	0.0176132	-	1
GO (Bological Process)	GO:0016024~CDP-diacylglycerol biosynthetic process	0.558074	-	-	-
GO (Bological Process)	GO:0016032~viral process	0.877178	1.33094e-05	1	0.969429
GO (Bological Process)	GO:0016042~lipid catabolic process	0.995258	-	-	1
GO (Bological Process)	GO:0016046~detection of fungus	1	-	-	-
GO (Bological Process)	GO:0016049~cell growth	0.6708	0.0273479	-	-
GO (Bological Process)	GO:0016050~vesicle organization	0.000190503	-	1	-
GO (Bological Process)	GO:0016051~carbohydrate biosynthetic process	0.431798	-	-	-
GO (Bological Process)	GO:0016055~Wnt signaling pathway	0.888694	0.898009	-	1
GO (Bological Process)	GO:0016056~rhodopsin mediated signaling pathway	-	1	-	-
GO (Bological Process)	GO:0016070~RNA metabolic process	-	1	-	-
GO (Bological Process)	GO:0016075~rRNA catabolic process	1	-	-	-
GO (Bological Process)	GO:0016079~synaptic vesicle exocytosis	-	-	-	1
GO (Bological Process)	GO:0016082~synaptic vesicle priming	1	-	-	-
GO (Bological Process)	GO:0016126~sterol biosynthetic process	1	-	-	-
GO (Bological Process)	GO:0016180~snRNA processing	1	-	1	-
GO (Bological Process)	GO:0016188~synaptic vesicle maturation	1	-	1	-
GO (Bological Process)	GO:0016189~synaptic vesicle to endosome fusion	1	-	-	-
GO (Bological Process)	GO:0016192~vesicle-mediated transport	0.44676	0.0918049	1	1
GO (Bological Process)	GO:0016197~endosomal transport	0.105418	-	-	-
GO (Bological Process)	GO:0016199~axon midline choice point recognition	1	-	-	-
GO (Bological Process)	GO:0016202~regulation of striated muscle tissue development	-	1	-	-
GO (Bological Process)	GO:0016226~iron-sulfur cluster assembly	0.254155	-	1	1
GO (Bological Process)	GO:0016236~macroautophagy	0.316349	0.202949	-	1
GO (Bological Process)	GO:0016239~positive regulation of macroautophagy	0.764306	-	-	-
GO (Bological Process)	GO:0016241~regulation of macroautophagy	1	0.226607	-	0.0140135
GO (Bological Process)	GO:0016242~negative regulation of macroautophagy	-	-	-	1
GO (Bological Process)	GO:0016254~preassembly of GPI anchor in ER membrane	-	-	-	0.159262
GO (Bological Process)	GO:0016255~attachment of GPI anchor to protein	1	1	-	1
GO (Bological Process)	GO:0016264~gap junction assembly	1	1	-	-
GO (Bological Process)	GO:0016266~O-glycan processing	0.97705	-	0.566657	1
GO (Bological Process)	GO:0016310~phosphorylation	0.573988	1	0.752264	0.686343
GO (Bological Process)	GO:0016311~dephosphorylation	0.26869	1	0.333732	0.25994
GO (Bological Process)	GO:0016322~neuron remodeling	0.0195335	-	-	-
GO (Bological Process)	GO:0016337~single organismal cell-cell adhesion	0.949853	0.876402	-	-
GO (Bological Process)	GO:0016339~calcium-dependent cell-cell adhesion via plasma membrane cell adhesion molecules	0.827898	-	1	-
GO (Bological Process)	GO:0016358~dendrite development	0.241195	-	-	1
GO (Bological Process)	GO:0016446~somatic hypermutation of immunoglobulin genes	1	-	-	-
GO (Bological Process)	GO:0016477~cell migration	0.605495	0.467935	0.425397	1
GO (Bological Process)	GO:0016479~negative regulation of transcription from RNA polymerase I promoter	-	1	-	-
GO (Bological Process)	GO:0016480~negative regulation of transcription from RNA polymerase III promoter	-	-	-	1
GO (Bological Process)	GO:0016485~protein processing	0.93875	1	1	0.565737
GO (Bological Process)	GO:0016525~negative regulation of angiogenesis	1	-	-	-
GO (Bological Process)	GO:0016540~protein autoprocessing	-	-	-	1
GO (Bological Process)	GO:0016553~base conversion or substitution editing	-	1	-	-
GO (Bological Process)	GO:0016554~cytidine to uridine editing	1	-	-	-
GO (Bological Process)	GO:0016557~peroxisome membrane biogenesis	-	-	-	0.0451917
GO (Bological Process)	GO:0016558~protein import into peroxisome matrix	1	-	-	1
GO (Bological Process)	GO:0016559~peroxisome fission	1	-	-	1
GO (Bological Process)	GO:0016567~protein ubiquitination	0.00120678	0.978902	0.379094	0.920653
GO (Bological Process)	GO:0016569~covalent chromatin modification	0.97145	0.407228	0.79349	0.373698
GO (Bological Process)	GO:0016571~histone methylation	1	-	-	1
GO (Bological Process)	GO:0016573~histone acetylation	0.0530816	1	-	-
GO (Bological Process)	GO:0016575~histone deacetylation	0.778822	0.00238209	1	-
GO (Bological Process)	GO:0016577~histone demethylation	1	-	-	-
GO (Bological Process)	GO:0016578~histone deubiquitination	1	-	1	-
GO (Bological Process)	GO:0016579~protein deubiquitination	0.727549	1	1	-
GO (Bological Process)	GO:0016584~nucleosome positioning	-	-	-	1
GO (Bological Process)	GO:0016598~protein arginylation	1	-	1	-
GO (Bological Process)	GO:0016601~Rac protein signal transduction	0.323285	-	1	-
GO (Bological Process)	GO:0016925~protein sumoylation	0.099796	0.429039	1	0.742634
GO (Bological Process)	GO:0016926~protein desumoylation	1	-	-	-
GO (Bological Process)	GO:0016973~poly(A)+ mRNA export from nucleus	-	1	-	-
GO (Bological Process)	GO:0017015~regulation of transforming growth factor beta receptor signaling pathway	0.715379	-	1	-
GO (Bological Process)	GO:0017038~protein import	0.269484	-	-	-
GO (Bological Process)	GO:0017055~negative regulation of RNA polymerase II transcriptional preinitiation complex assembly	-	1	-	-
GO (Bological Process)	GO:0017144~drug metabolic process	-	1	-	1
GO (Bological Process)	GO:0017148~negative regulation of translation	0.693906	-	0.554387	-
GO (Bological Process)	GO:0017156~calcium ion regulated exocytosis	-	1	-	-
GO (Bological Process)	GO:0017158~regulation of calcium ion-dependent exocytosis	1	-	-	1
GO (Bological Process)	GO:0017183~peptidyl-diphthamide biosynthetic process from peptidyl-histidine	1	0.152223	-	-
GO (Bological Process)	GO:0017187~peptidyl-glutamic acid carboxylation	-	1	-	1
GO (Bological Process)	GO:0018008~N-terminal peptidyl-glycine N-myristoylation	1	-	1	-
GO (Bological Process)	GO:0018023~peptidyl-lysine trimethylation	0.269484	-	1	-
GO (Bological Process)	GO:0018026~peptidyl-lysine monomethylation	0.394956	-	-	-
GO (Bological Process)	GO:0018095~protein polyglutamylation	1	-	1	-
GO (Bological Process)	GO:0018105~peptidyl-serine phosphorylation	0.230195	1	0.517475	0.765526
GO (Bological Process)	GO:0018107~peptidyl-threonine phosphorylation	0.908266	-	-	0.355817
GO (Bological Process)	GO:0018108~peptidyl-tyrosine phosphorylation	0.14025	-	0.354444	0.830821
GO (Bological Process)	GO:0018117~protein adenylylation	1	-	1	-
GO (Bological Process)	GO:0018126~protein hydroxylation	1	-	-	-
GO (Bological Process)	GO:0018146~keratan sulfate biosynthetic process	-	1	-	-
GO (Bological Process)	GO:0018158~protein oxidation	-	1	-	-
GO (Bological Process)	GO:0018171~peptidyl-cysteine oxidation	1	-	-	-
GO (Bological Process)	GO:0018192~enzyme active site formation via cysteine modification to L-cysteine persulfide	1	-	1	-
GO (Bological Process)	GO:0018216~peptidyl-arginine methylation	-	1	-	1
GO (Bological Process)	GO:0018243~protein O-linked glycosylation via threonine	-	-	-	1
GO (Bological Process)	GO:0018279~protein N-linked glycosylation via asparagine	1	0.047889	-	0.0108089
GO (Bological Process)	GO:0018298~protein-chromophore linkage	1	-	-	-
GO (Bological Process)	GO:0018342~protein prenylation	1	-	-	-
GO (Bological Process)	GO:0018344~protein geranylgeranylation	1	-	-	-
GO (Bological Process)	GO:0018345~protein palmitoylation	0.346028	1	-	-
GO (Bological Process)	GO:0018401~peptidyl-proline hydroxylation to 4-hydroxy-L-proline	-	1	-	-
GO (Bological Process)	GO:0018406~protein C-linked glycosylation via 2'-alpha-mannosyl-L-tryptophan	1	-	-	-
GO (Bological Process)	GO:0019046~release from viral latency	-	1	-	-
GO (Bological Process)	GO:0019054~modulation by virus of host process	-	0.134538	-	-
GO (Bological Process)	GO:0019058~viral life cycle	0.291585	-	-	-
GO (Bological Process)	GO:0019062~virion attachment to host cell	-	1	-	-
GO (Bological Process)	GO:0019064~fusion of virus membrane with host plasma membrane	1	-	-	-
GO (Bological Process)	GO:0019065~receptor-mediated endocytosis of virus by host cell	1	-	-	-
GO (Bological Process)	GO:0019068~virion assembly	1	1	1	-
GO (Bological Process)	GO:0019076~viral release from host cell	1	-	-	-
GO (Bological Process)	GO:0019079~viral genome replication	-	0.25102	-	-
GO (Bological Process)	GO:0019081~viral translation	1	-	1	-
GO (Bological Process)	GO:0019083~viral transcription	0.970057	0.00812039	-	-
GO (Bological Process)	GO:0019086~late viral transcription	-	1	-	-
GO (Bological Process)	GO:0019087~transformation of host cell by virus	0.171709	-	1	-
GO (Bological Process)	GO:0019216~regulation of lipid metabolic process	0.804829	0.415495	1	1
GO (Bological Process)	GO:0019221~cytokine-mediated signaling pathway	0.906779	-	1	-
GO (Bological Process)	GO:0019226~transmission of nerve impulse	1	-	-	-
GO (Bological Process)	GO:0019228~neuronal action potential	1	-	1	-
GO (Bological Process)	GO:0019229~regulation of vasoconstriction	0.715379	-	1	-
GO (Bological Process)	GO:0019233~sensory perception of pain	1	-	-	0.452311
GO (Bological Process)	GO:0019242~methylglyoxal biosynthetic process	-	1	-	-
GO (Bological Process)	GO:0019254~carnitine metabolic process, CoA-linked	-	-	-	1
GO (Bological Process)	GO:0019262~N-acetylneuraminate catabolic process	-	1	-	-
GO (Bological Process)	GO:0019264~glycine biosynthetic process from serine	-	1	-	-
GO (Bological Process)	GO:0019276~UDP-N-acetylgalactosamine metabolic process	1	-	-	1
GO (Bological Process)	GO:0019287~isopentenyl diphosphate biosynthetic process, mevalonate pathway	1	-	-	1
GO (Bological Process)	GO:0019348~dolichol metabolic process	-	-	-	0.0561685
GO (Bological Process)	GO:0019372~lipoxygenase pathway	-	1	-	-
GO (Bological Process)	GO:0019388~galactose catabolic process	-	-	-	0.0777468
GO (Bological Process)	GO:0019395~fatty acid oxidation	1	-	1	1
GO (Bological Process)	GO:0019402~galactitol metabolic process	-	-	-	1
GO (Bological Process)	GO:0019430~removal of superoxide radicals	1	-	-	-
GO (Bological Process)	GO:0019432~triglyceride biosynthetic process	0.475449	-	-	-
GO (Bological Process)	GO:0019433~triglyceride catabolic process	0.79216	-	-	1
GO (Bological Process)	GO:0019441~tryptophan catabolic process to kynurenine	1	-	-	-
GO (Bological Process)	GO:0019442~tryptophan catabolic process to acetyl-CoA	1	-	-	-
GO (Bological Process)	GO:0019509~L-methionine biosynthetic process from methylthioadenosine	-	-	-	1
GO (Bological Process)	GO:0019510~S-adenosylhomocysteine catabolic process	-	0.0600395	-	-
GO (Bological Process)	GO:0019511~peptidyl-proline hydroxylation	1	-	-	1
GO (Bological Process)	GO:0019530~taurine metabolic process	-	1	-	-
GO (Bological Process)	GO:0019563~glycerol catabolic process	-	1	-	-
GO (Bological Process)	GO:0019673~GDP-mannose metabolic process	-	-	-	1
GO (Bological Process)	GO:0019674~NAD metabolic process	-	-	-	1
GO (Bological Process)	GO:0019722~calcium-mediated signaling	-	0.651501	-	-
GO (Bological Process)	GO:0019752~carboxylic acid metabolic process	1	-	-	-
GO (Bological Process)	GO:0019805~quinolinate biosynthetic process	1	-	-	-
GO (Bological Process)	GO:0019827~stem cell population maintenance	0.0816052	1	1	-
GO (Bological Process)	GO:0019835~cytolysis	1	-	1	1
GO (Bological Process)	GO:0019852~L-ascorbic acid metabolic process	1	-	1	-
GO (Bological Process)	GO:0019859~thymine metabolic process	-	-	-	1
GO (Bological Process)	GO:0019882~antigen processing and presentation	-	-	-	0.471037
GO (Bological Process)	GO:0019886~antigen processing and presentation of exogenous peptide antigen via MHC class II	0.924514	0.290221	-	-
GO (Bological Process)	GO:0019915~lipid storage	1	-	-	0.242426
GO (Bological Process)	GO:0019918~peptidyl-arginine methylation, to symmetrical-dimethyl arginine	1	1	-	1
GO (Bological Process)	GO:0019919~peptidyl-arginine methylation, to asymmetrical-dimethyl arginine	-	-	-	1
GO (Bological Process)	GO:0019933~cAMP-mediated signaling	-	1	-	-
GO (Bological Process)	GO:0019934~cGMP-mediated signaling	1	1	-	-
GO (Bological Process)	GO:0019985~translesion synthesis	0.376476	0.167088	1	-
GO (Bological Process)	GO:0021508~floor plate formation	1	-	-	-
GO (Bological Process)	GO:0021510~spinal cord development	0.552655	1	-	-
GO (Bological Process)	GO:0021517~ventral spinal cord development	-	-	-	1
GO (Bological Process)	GO:0021520~spinal cord motor neuron cell fate specification	1	-	-	-
GO (Bological Process)	GO:0021522~spinal cord motor neuron differentiation	0.656308	-	-	-
GO (Bological Process)	GO:0021524~visceral motor neuron differentiation	1	-	-	-
GO (Bological Process)	GO:0021537~telencephalon development	1	-	1	-
GO (Bological Process)	GO:0021539~subthalamus development	-	1	-	-
GO (Bological Process)	GO:0021542~dentate gyrus development	1	-	1	-
GO (Bological Process)	GO:0021548~pons development	-	1	-	-
GO (Bological Process)	GO:0021549~cerebellum development	0.902307	0.534401	1	-
GO (Bological Process)	GO:0021559~trigeminal nerve development	1	-	-	-
GO (Bological Process)	GO:0021587~cerebellum morphogenesis	0.171709	-	-	-
GO (Bological Process)	GO:0021589~cerebellum structural organization	-	1	-	1
GO (Bological Process)	GO:0021590~cerebellum maturation	1	-	-	-
GO (Bological Process)	GO:0021591~ventricular system development	1	1	1	-
GO (Bological Process)	GO:0021612~facial nerve structural organization	0.431798	-	-	-
GO (Bological Process)	GO:0021637~trigeminal nerve structural organization	1	-	-	-
GO (Bological Process)	GO:0021649~vestibulocochlear nerve structural organization	0.118024	-	-	-
GO (Bological Process)	GO:0021675~nerve development	0.431798	-	-	-
GO (Bological Process)	GO:0021679~cerebellar molecular layer development	1	-	-	-
GO (Bological Process)	GO:0021680~cerebellar Purkinje cell layer development	-	0.0202573	-	-
GO (Bological Process)	GO:0021694~cerebellar Purkinje cell layer formation	1	-	-	-
GO (Bological Process)	GO:0021697~cerebellar cortex formation	-	-	-	1
GO (Bological Process)	GO:0021702~cerebellar Purkinje cell differentiation	1	-	-	-
GO (Bological Process)	GO:0021707~cerebellar granule cell differentiation	-	1	-	-
GO (Bological Process)	GO:0021750~vestibular nucleus development	1	-	-	-
GO (Bological Process)	GO:0021756~striatum development	-	-	-	1
GO (Bological Process)	GO:0021762~substantia nigra development	1	0.264549	-	-
GO (Bological Process)	GO:0021766~hippocampus development	0.970471	0.685773	-	0.135557
GO (Bological Process)	GO:0021772~olfactory bulb development	1	-	-	-
GO (Bological Process)	GO:0021782~glial cell development	-	1	-	-
GO (Bological Process)	GO:0021785~branchiomotor neuron axon guidance	1	-	-	-
GO (Bological Process)	GO:0021794~thalamus development	1	1	-	-
GO (Bological Process)	GO:0021796~cerebral cortex regionalization	-	1	-	-
GO (Bological Process)	GO:0021799~cerebral cortex radially oriented cell migration	0.10022	-	-	-
GO (Bological Process)	GO:0021800~cerebral cortex tangential migration	1	-	-	-
GO (Bological Process)	GO:0021801~cerebral cortex radial glia guided migration	-	0.0404367	-	-
GO (Bological Process)	GO:0021813~cell-cell adhesion involved in neuronal-glial interactions involved in cerebral cortex radial glia guided migration	-	-	-	1
GO (Bological Process)	GO:0021816~extension of a leading process involved in cell motility in cerebral cortex radial glia guided migration	1	-	-	-
GO (Bological Process)	GO:0021819~layer formation in cerebral cortex	-	0.23539	-	1
GO (Bological Process)	GO:0021828~gonadotrophin-releasing hormone neuronal migration to the hypothalamus	0.171709	-	-	-
GO (Bological Process)	GO:0021846~cell proliferation in forebrain	-	1	-	-
GO (Bological Process)	GO:0021853~cerebral cortex GABAergic interneuron migration	1	-	-	-
GO (Bological Process)	GO:0021854~hypothalamus development	-	1	-	-
GO (Bological Process)	GO:0021860~pyramidal neuron development	-	1	-	-
GO (Bological Process)	GO:0021869~forebrain ventricular zone progenitor cell division	1	-	-	-
GO (Bological Process)	GO:0021871~forebrain regionalization	1	-	-	-
GO (Bological Process)	GO:0021882~regulation of transcription from RNA polymerase II promoter involved in forebrain neuron fate commitment	-	1	-	-
GO (Bological Process)	GO:0021884~forebrain neuron development	1	-	-	-
GO (Bological Process)	GO:0021891~olfactory bulb interneuron development	0.22213	-	-	-
GO (Bological Process)	GO:0021895~cerebral cortex neuron differentiation	1	-	-	-
GO (Bological Process)	GO:0021903~rostrocaudal neural tube patterning	-	1	-	-
GO (Bological Process)	GO:0021915~neural tube development	-	1	-	-
GO (Bological Process)	GO:0021942~radial glia guided migration of Purkinje cell	-	-	-	1
GO (Bological Process)	GO:0021943~formation of radial glial scaffolds	1	-	1	-
GO (Bological Process)	GO:0021952~central nervous system projection neuron axonogenesis	1	-	1	-
GO (Bological Process)	GO:0021954~central nervous system neuron development	1	-	1	1
GO (Bological Process)	GO:0021978~telencephalon regionalization	1	-	1	-
GO (Bological Process)	GO:0021983~pituitary gland development	0.827898	-	-	-
GO (Bological Process)	GO:0021987~cerebral cortex development	0.6708	1	-	1
GO (Bological Process)	GO:0021998~neural plate mediolateral regionalization	1	-	-	-
GO (Bological Process)	GO:0022007~convergent extension involved in neural plate elongation	1	-	-	-
GO (Bological Process)	GO:0022008~neurogenesis	0.475106	-	0.442917	-
GO (Bological Process)	GO:0022009~central nervous system vasculogenesis	-	1	-	-
GO (Bological Process)	GO:0022011~myelination in peripheral nervous system	1	-	-	-
GO (Bological Process)	GO:0022038~corpus callosum development	1	-	1	1
GO (Bological Process)	GO:0022400~regulation of rhodopsin mediated signaling pathway	0.83839	1	0.332222	-
GO (Bological Process)	GO:0022407~regulation of cell-cell adhesion	0.466398	-	1	-
GO (Bological Process)	GO:0022408~negative regulation of cell-cell adhesion	1	-	-	-
GO (Bological Process)	GO:0022409~positive regulation of cell-cell adhesion	1	-	-	-
GO (Bological Process)	GO:0022604~regulation of cell morphogenesis	1	1	1	-
GO (Bological Process)	GO:0022605~oogenesis stage	-	1	-	-
GO (Bological Process)	GO:0022615~protein to membrane docking	-	-	-	1
GO (Bological Process)	GO:0022617~extracellular matrix disassembly	0.687281	0.461833	1	0.585445
GO (Bological Process)	GO:0022904~respiratory electron transport chain	0.715379	1	1	-
GO (Bological Process)	GO:0023014~signal transduction by protein phosphorylation	0.278597	1	0.458243	-
GO (Bological Process)	GO:0023019~signal transduction involved in regulation of gene expression	1	-	1	-
GO (Bological Process)	GO:0030001~metal ion transport	1	-	-	-
GO (Bological Process)	GO:0030007~cellular potassium ion homeostasis	-	1	-	1
GO (Bological Process)	GO:0030010~establishment of cell polarity	0.17688	-	-	-
GO (Bological Process)	GO:0030030~cell projection organization	1	1	-	-
GO (Bological Process)	GO:0030032~lamellipodium assembly	0.857496	1	1	-
GO (Bological Process)	GO:0030035~microspike assembly	0.269484	1	-	-
GO (Bological Process)	GO:0030036~actin cytoskeleton organization	0.0531206	0.127727	0.267717	1
GO (Bological Process)	GO:0030041~actin filament polymerization	0.208479	1	-	-
GO (Bological Process)	GO:0030042~actin filament depolymerization	-	1	-	-
GO (Bological Process)	GO:0030043~actin filament fragmentation	-	1	-	-
GO (Bological Process)	GO:0030047~actin modification	1	-	-	-
GO (Bological Process)	GO:0030049~muscle filament sliding	-	0.181735	-	1
GO (Bological Process)	GO:0030050~vesicle transport along actin filament	1	1	-	-
GO (Bological Process)	GO:0030091~protein repair	1	1	-	-
GO (Bological Process)	GO:0030097~hemopoiesis	0.486992	0.119517	0.560565	-
GO (Bological Process)	GO:0030099~myeloid cell differentiation	0.433921	-	-	-
GO (Bological Process)	GO:0030100~regulation of endocytosis	0.0375879	0.131538	1	-
GO (Bological Process)	GO:0030148~sphingolipid biosynthetic process	0.798623	-	-	1
GO (Bological Process)	GO:0030154~cell differentiation	0.938745	0.913661	0.618041	0.903642
GO (Bological Process)	GO:0030155~regulation of cell adhesion	1	-	-	-
GO (Bological Process)	GO:0030162~regulation of proteolysis	-	-	-	0.215657
GO (Bological Process)	GO:0030163~protein catabolic process	-	0.571375	-	-
GO (Bological Process)	GO:0030166~proteoglycan biosynthetic process	1	-	-	-
GO (Bological Process)	GO:0030168~platelet activation	0.836373	0.418167	-	-
GO (Bological Process)	GO:0030177~positive regulation of Wnt signaling pathway	0.895961	0.524671	1	-
GO (Bological Process)	GO:0030178~negative regulation of Wnt signaling pathway	0.962008	-	-	-
GO (Bological Process)	GO:0030182~neuron differentiation	0.981857	0.860007	1	1
GO (Bological Process)	GO:0030183~B cell differentiation	0.0462186	-	0.601487	0.534414
GO (Bological Process)	GO:0030193~regulation of blood coagulation	1	-	-	-
GO (Bological Process)	GO:0030194~positive regulation of blood coagulation	-	-	-	1
GO (Bological Process)	GO:0030198~extracellular matrix organization	0.957946	1	0.756722	-
GO (Bological Process)	GO:0030199~collagen fibril organization	-	1	-	-
GO (Bological Process)	GO:0030200~heparan sulfate proteoglycan catabolic process	1	-	-	-
GO (Bological Process)	GO:0030202~heparin metabolic process	-	-	-	1
GO (Bological Process)	GO:0030206~chondroitin sulfate biosynthetic process	0.192516	-	-	-
GO (Bological Process)	GO:0030207~chondroitin sulfate catabolic process	1	-	-	-
GO (Bological Process)	GO:0030208~dermatan sulfate biosynthetic process	1	-	-	-
GO (Bological Process)	GO:0030210~heparin biosynthetic process	0.0811295	-	1	-
GO (Bological Process)	GO:0030214~hyaluronan catabolic process	0.610271	-	-	-
GO (Bological Process)	GO:0030216~keratinocyte differentiation	0.991632	-	-	-
GO (Bological Process)	GO:0030217~T cell differentiation	0.848243	-	-	1
GO (Bological Process)	GO:0030218~erythrocyte differentiation	-	1	-	-
GO (Bological Process)	GO:0030219~megakaryocyte differentiation	1	-	-	-
GO (Bological Process)	GO:0030220~platelet formation	-	0.324521	-	-
GO (Bological Process)	GO:0030224~monocyte differentiation	1	1	-	-
GO (Bological Process)	GO:0030225~macrophage differentiation	-	-	-	1
GO (Bological Process)	GO:0030238~male sex determination	1	1	1	-
GO (Bological Process)	GO:0030239~myofibril assembly	-	-	-	1
GO (Bological Process)	GO:0030252~growth hormone secretion	-	1	-	-
GO (Bological Process)	GO:0030262~apoptotic nuclear changes	-	-	-	1
GO (Bological Process)	GO:0030277~maintenance of gastrointestinal epithelium	1	-	1	-
GO (Bological Process)	GO:0030282~bone mineralization	1	-	1	-
GO (Bological Process)	GO:0030301~cholesterol transport	1	-	-	-
GO (Bological Process)	GO:0030307~positive regulation of cell growth	0.585482	0.514474	-	1
GO (Bological Process)	GO:0030308~negative regulation of cell growth	0.866747	0.450559	1	-
GO (Bological Process)	GO:0030316~osteoclast differentiation	0.412501	1	-	-
GO (Bological Process)	GO:0030317~sperm motility	1	1	1	1
GO (Bological Process)	GO:0030322~stabilization of membrane potential	0.634012	-	1	-
GO (Bological Process)	GO:0030323~respiratory tube development	1	-	-	-
GO (Bological Process)	GO:0030324~lung development	0.8492	0.792377	-	1
GO (Bological Process)	GO:0030325~adrenal gland development	1	-	1	-
GO (Bological Process)	GO:0030326~embryonic limb morphogenesis	0.919116	-	1	-
GO (Bological Process)	GO:0030330~DNA damage response, signal transduction by p53 class mediator	1	-	1	-
GO (Bological Process)	GO:0030334~regulation of cell migration	0.836183	0.192485	0.643628	1
GO (Bological Process)	GO:0030335~positive regulation of cell migration	0.230905	0.7289	0.112043	1
GO (Bological Process)	GO:0030336~negative regulation of cell migration	0.934042	0.306986	-	-
GO (Bological Process)	GO:0030388~fructose 1,6-bisphosphate metabolic process	0.355727	1	1	-
GO (Bological Process)	GO:0030422~production of siRNA involved in RNA interference	1	1	-	-
GO (Bological Process)	GO:0030423~targeting of mRNA for destruction involved in RNA interference	-	1	-	-
GO (Bological Process)	GO:0030433~ER-associated ubiquitin-dependent protein catabolic process	1	0.034103	-	0.00499511
GO (Bological Process)	GO:0030449~regulation of complement activation	-	0.124657	-	-
GO (Bological Process)	GO:0030488~tRNA methylation	0.804829	-	-	-
GO (Bological Process)	GO:0030490~maturation of SSU-rRNA	1	1	-	-
GO (Bological Process)	GO:0030497~fatty acid elongation	-	-	-	1
GO (Bological Process)	GO:0030500~regulation of bone mineralization	1	-	-	1
GO (Bological Process)	GO:0030501~positive regulation of bone mineralization	0.0589574	-	0.0123048	-
GO (Bological Process)	GO:0030509~BMP signaling pathway	0.0902097	-	0.0880262	1
GO (Bological Process)	GO:0030510~regulation of BMP signaling pathway	1	-	1	-
GO (Bological Process)	GO:0030511~positive regulation of transforming growth factor beta receptor signaling pathway	0.77867	1	-	-
GO (Bological Process)	GO:0030512~negative regulation of transforming growth factor beta receptor signaling pathway	0.0395526	0.37707	0.590198	-
GO (Bological Process)	GO:0030514~negative regulation of BMP signaling pathway	0.52169	-	-	-
GO (Bological Process)	GO:0030516~regulation of axon extension	0.558074	-	-	-
GO (Bological Process)	GO:0030517~negative regulation of axon extension	-	1	-	1
GO (Bological Process)	GO:0030518~intracellular steroid hormone receptor signaling pathway	1	-	-	1
GO (Bological Process)	GO:0030520~intracellular estrogen receptor signaling pathway	-	1	-	-
GO (Bological Process)	GO:0030521~androgen receptor signaling pathway	0.459115	1	1	1
GO (Bological Process)	GO:0030522~intracellular receptor signaling pathway	0.0787085	-	1	-
GO (Bological Process)	GO:0030538~embryonic genitalia morphogenesis	1	-	-	-
GO (Bological Process)	GO:0030539~male genitalia development	1	0.31042	1	-
GO (Bological Process)	GO:0030574~collagen catabolic process	-	1	-	1
GO (Bological Process)	GO:0030579~ubiquitin-dependent SMAD protein catabolic process	1	1	-	-
GO (Bological Process)	GO:0030643~cellular phosphate ion homeostasis	-	-	-	1
GO (Bological Process)	GO:0030644~cellular chloride ion homeostasis	1	-	-	-
GO (Bological Process)	GO:0030705~cytoskeleton-dependent intracellular transport	1	-	-	-
GO (Bological Process)	GO:0030718~germ-line stem cell population maintenance	1	-	1	-
GO (Bological Process)	GO:0030801~positive regulation of cyclic nucleotide metabolic process	-	1	-	-
GO (Bological Process)	GO:0030818~negative regulation of cAMP biosynthetic process	1	1	-	-
GO (Bological Process)	GO:0030819~positive regulation of cAMP biosynthetic process	0.919116	-	1	-
GO (Bological Process)	GO:0030825~positive regulation of cGMP metabolic process	1	-	-	-
GO (Bological Process)	GO:0030833~regulation of actin filament polymerization	1	-	-	1
GO (Bological Process)	GO:0030834~regulation of actin filament depolymerization	-	1	-	-
GO (Bological Process)	GO:0030836~positive regulation of actin filament depolymerization	1	1	-	-
GO (Bological Process)	GO:0030837~negative regulation of actin filament polymerization	1	1	1	1
GO (Bological Process)	GO:0030838~positive regulation of actin filament polymerization	0.940959	1	-	-
GO (Bological Process)	GO:0030851~granulocyte differentiation	1	-	-	-
GO (Bological Process)	GO:0030853~negative regulation of granulocyte differentiation	-	1	-	-
GO (Bological Process)	GO:0030855~epithelial cell differentiation	1	-	1	-
GO (Bological Process)	GO:0030856~regulation of epithelial cell differentiation	-	1	-	-
GO (Bological Process)	GO:0030865~cortical cytoskeleton organization	-	1	-	-
GO (Bological Process)	GO:0030866~cortical actin cytoskeleton organization	-	1	-	1
GO (Bological Process)	GO:0030878~thyroid gland development	0.79216	-	1	-
GO (Bological Process)	GO:0030879~mammary gland development	1	-	1	-
GO (Bological Process)	GO:0030888~regulation of B cell proliferation	1	-	-	-
GO (Bological Process)	GO:0030890~positive regulation of B cell proliferation	0.426535	-	1	-
GO (Bological Process)	GO:0030900~forebrain development	0.944562	-	1	-
GO (Bological Process)	GO:0030901~midbrain development	-	1	-	-
GO (Bological Process)	GO:0030902~hindbrain development	-	1	-	-
GO (Bological Process)	GO:0030917~midbrain-hindbrain boundary development	1	-	-	-
GO (Bological Process)	GO:0030948~negative regulation of vascular endothelial growth factor receptor signaling pathway	-	1	-	-
GO (Bological Process)	GO:0030951~establishment or maintenance of microtubule cytoskeleton polarity	-	1	-	-
GO (Bological Process)	GO:0030953~astral microtubule organization	-	1	-	-
GO (Bological Process)	GO:0030961~peptidyl-arginine hydroxylation	1	-	-	-
GO (Bological Process)	GO:0030968~endoplasmic reticulum unfolded protein response	1	0.605421	-	0.40601
GO (Bological Process)	GO:0030970~retrograde protein transport, ER to cytosol	-	1	-	1
GO (Bological Process)	GO:0030997~regulation of centriole-centriole cohesion	-	1	-	-
GO (Bological Process)	GO:0031016~pancreas development	0.732723	1	1	-
GO (Bological Process)	GO:0031017~exocrine pancreas development	1	-	1	-
GO (Bological Process)	GO:0031018~endocrine pancreas development	1	-	1	-
GO (Bological Process)	GO:0031023~microtubule organizing center organization	0.466398	-	-	-
GO (Bological Process)	GO:0031032~actomyosin structure organization	0.816726	0.427452	-	-
GO (Bological Process)	GO:0031047~gene silencing by RNA	0.9122	0.396229	1	1
GO (Bological Process)	GO:0031052~chromosome breakage	1	-	1	-
GO (Bological Process)	GO:0031053~primary miRNA processing	1	1	-	-
GO (Bological Process)	GO:0031054~pre-miRNA processing	1	0.23539	-	-
GO (Bological Process)	GO:0031063~regulation of histone deacetylation	1	-	-	1
GO (Bological Process)	GO:0031064~negative regulation of histone deacetylation	1	-	-	-
GO (Bological Process)	GO:0031065~positive regulation of histone deacetylation	0.498894	1	-	-
GO (Bological Process)	GO:0031069~hair follicle morphogenesis	-	1	-	-
GO (Bological Process)	GO:0031076~embryonic camera-type eye development	1	-	-	-
GO (Bological Process)	GO:0031087~deadenylation-independent decapping of nuclear-transcribed mRNA	1	-	-	-
GO (Bological Process)	GO:0031100~organ regeneration	1	-	-	-
GO (Bological Process)	GO:0031102~neuron projection regeneration	1	-	-	-
GO (Bological Process)	GO:0031103~axon regeneration	0.584991	1	-	-
GO (Bological Process)	GO:0031110~regulation of microtubule polymerization or depolymerization	0.431798	-	-	-
GO (Bological Process)	GO:0031113~regulation of microtubule polymerization	0.0471137	-	-	-
GO (Bological Process)	GO:0031116~positive regulation of microtubule polymerization	1	-	-	-
GO (Bological Process)	GO:0031119~tRNA pseudouridine synthesis	1	-	1	-
GO (Bological Process)	GO:0031122~cytoplasmic microtubule organization	0.882008	1	1	-
GO (Bological Process)	GO:0031123~RNA 3'-end processing	1	-	-	-
GO (Bological Process)	GO:0031124~mRNA 3'-end processing	1	0.0188452	-	-
GO (Bological Process)	GO:0031145~anaphase-promoting complex-dependent catabolic process	1	4.57805e-06	-	-
GO (Bological Process)	GO:0031146~SCF-dependent proteasomal ubiquitin-dependent protein catabolic process	0.77867	1	-	-
GO (Bological Process)	GO:0031167~rRNA methylation	1	0.266332	1	1
GO (Bological Process)	GO:0031175~neuron projection development	0.407947	0.873809	0.403106	0.686343
GO (Bological Process)	GO:0031247~actin rod assembly	1	-	-	-
GO (Bological Process)	GO:0031274~positive regulation of pseudopodium assembly	1	-	-	-
GO (Bological Process)	GO:0031290~retinal ganglion cell axon guidance	0.0253804	-	1	-
GO (Bological Process)	GO:0031291~Ran protein signal transduction	-	1	-	-
GO (Bological Process)	GO:0031293~membrane protein intracellular domain proteolysis	-	1	-	-
GO (Bological Process)	GO:0031295~T cell costimulation	0.992624	1	-	-
GO (Bological Process)	GO:0031297~replication fork processing	0.22472	1	0.313349	-
GO (Bological Process)	GO:0031324~negative regulation of cellular metabolic process	1	-	1	-
GO (Bological Process)	GO:0031325~positive regulation of cellular metabolic process	-	1	-	-
GO (Bological Process)	GO:0031333~negative regulation of protein complex assembly	1	-	-	0.178494
GO (Bological Process)	GO:0031334~positive regulation of protein complex assembly	1	-	-	-
GO (Bological Process)	GO:0031338~regulation of vesicle fusion	0.490876	-	-	-
GO (Bological Process)	GO:0031340~positive regulation of vesicle fusion	-	1	-	-
GO (Bological Process)	GO:0031396~regulation of protein ubiquitination	0.634012	0.281332	-	-
GO (Bological Process)	GO:0031397~negative regulation of protein ubiquitination	1	-	-	1
GO (Bological Process)	GO:0031398~positive regulation of protein ubiquitination	0.551764	0.37707	0.221359	-
GO (Bological Process)	GO:0031424~keratinization	-	-	-	1
GO (Bological Process)	GO:0031440~regulation of mRNA 3'-end processing	-	1	-	-
GO (Bological Process)	GO:0031442~positive regulation of mRNA 3'-end processing	1	0.116484	-	-
GO (Bological Process)	GO:0031444~slow-twitch skeletal muscle fiber contraction	-	1	-	-
GO (Bological Process)	GO:0031468~nuclear envelope reassembly	0.355727	-	-	-
GO (Bological Process)	GO:0031497~chromatin assembly	-	0.152223	-	-
GO (Bological Process)	GO:0031529~ruffle organization	-	1	-	-
GO (Bological Process)	GO:0031532~actin cytoskeleton reorganization	0.788927	1	-	-
GO (Bological Process)	GO:0031572~G2 DNA damage checkpoint	0.715379	-	-	-
GO (Bological Process)	GO:0031573~intra-S DNA damage checkpoint	0.584991	-	1	-
GO (Bological Process)	GO:0031589~cell-substrate adhesion	0.656308	-	1	-
GO (Bological Process)	GO:0031591~wybutosine biosynthetic process	1	-	-	-
GO (Bological Process)	GO:0031623~receptor internalization	0.933036	1	0.450633	-
GO (Bological Process)	GO:0031627~telomeric loop formation	1	-	1	-
GO (Bological Process)	GO:0031629~synaptic vesicle fusion to presynaptic active zone membrane	0.529412	-	-	-
GO (Bological Process)	GO:0031638~zymogen activation	-	-	-	1
GO (Bological Process)	GO:0031639~plasminogen activation	-	1	-	-
GO (Bological Process)	GO:0031641~regulation of myelination	1	1	-	-
GO (Bological Process)	GO:0031643~positive regulation of myelination	-	1	-	-
GO (Bological Process)	GO:0031647~regulation of protein stability	0.932114	1	-	1
GO (Bological Process)	GO:0031648~protein destabilization	0.889204	-	1	-
GO (Bological Process)	GO:0031649~heat generation	1	-	1	-
GO (Bological Process)	GO:0031663~lipopolysaccharide-mediated signaling pathway	0.308568	-	-	-
GO (Bological Process)	GO:0031664~regulation of lipopolysaccharide-mediated signaling pathway	-	1	-	-
GO (Bological Process)	GO:0031665~negative regulation of lipopolysaccharide-mediated signaling pathway	1	-	-	-
GO (Bological Process)	GO:0031666~positive regulation of lipopolysaccharide-mediated signaling pathway	1	-	1	-
GO (Bological Process)	GO:0031667~response to nutrient levels	-	1	-	-
GO (Bological Process)	GO:0031669~cellular response to nutrient levels	1	-	-	-
GO (Bological Process)	GO:0031848~protection from non-homologous end joining at telomere	1	-	1	-
GO (Bological Process)	GO:0031860~telomeric 3' overhang formation	1	-	1	-
GO (Bological Process)	GO:0031914~negative regulation of synaptic plasticity	-	-	-	1
GO (Bological Process)	GO:0031929~TOR signaling	0.208147	1	-	1
GO (Bological Process)	GO:0031930~mitochondria-nucleus signaling pathway	1	-	-	-
GO (Bological Process)	GO:0031937~positive regulation of chromatin silencing	1	-	-	-
GO (Bological Process)	GO:0031938~regulation of chromatin silencing at telomere	1	-	-	-
GO (Bological Process)	GO:0031943~regulation of glucocorticoid metabolic process	-	1	-	-
GO (Bological Process)	GO:0031952~regulation of protein autophosphorylation	1	-	-	-
GO (Bological Process)	GO:0031953~negative regulation of protein autophosphorylation	1	-	1	-
GO (Bological Process)	GO:0031954~positive regulation of protein autophosphorylation	-	1	-	-
GO (Bological Process)	GO:0032000~positive regulation of fatty acid beta-oxidation	-	1	-	-
GO (Bological Process)	GO:0032006~regulation of TOR signaling	0.558074	-	-	-
GO (Bological Process)	GO:0032007~negative regulation of TOR signaling	0.51507	1	-	-
GO (Bological Process)	GO:0032008~positive regulation of TOR signaling	1	0.427452	-	-
GO (Bological Process)	GO:0032012~regulation of ARF protein signal transduction	0.0695432	-	0.199644	-
GO (Bological Process)	GO:0032024~positive regulation of insulin secretion	0.721735	0.204031	-	-
GO (Bological Process)	GO:0032025~response to cobalt ion	-	-	-	1
GO (Bological Process)	GO:0032026~response to magnesium ion	1	-	1	1
GO (Bological Process)	GO:0032049~cardiolipin biosynthetic process	-	1	-	-
GO (Bological Process)	GO:0032057~negative regulation of translational initiation in response to stress	1	-	1	-
GO (Bological Process)	GO:0032072~regulation of restriction endodeoxyribonuclease activity	-	1	-	-
GO (Bological Process)	GO:0032088~negative regulation of NF-kappaB transcription factor activity	0.935513	1	1	-
GO (Bological Process)	GO:0032091~negative regulation of protein binding	0.972274	0.110715	-	-
GO (Bological Process)	GO:0032092~positive regulation of protein binding	0.726234	1	1	0.155384
GO (Bological Process)	GO:0032094~response to food	-	1	-	-
GO (Bological Process)	GO:0032147~activation of protein kinase activity	0.52169	1	0.465748	1
GO (Bological Process)	GO:0032148~activation of protein kinase B activity	0.804829	-	1	-
GO (Bological Process)	GO:0032204~regulation of telomere maintenance	1	-	-	-
GO (Bological Process)	GO:0032206~positive regulation of telomere maintenance	1	-	-	-
GO (Bological Process)	GO:0032210~regulation of telomere maintenance via telomerase	0.22213	-	-	-
GO (Bological Process)	GO:0032211~negative regulation of telomere maintenance via telomerase	-	0.0239846	-	-
GO (Bological Process)	GO:0032212~positive regulation of telomere maintenance via telomerase	-	0.00391602	-	-
GO (Bological Process)	GO:0032226~positive regulation of synaptic transmission, dopaminergic	-	-	-	1
GO (Bological Process)	GO:0032228~regulation of synaptic transmission, GABAergic	1	-	-	-
GO (Bological Process)	GO:0032230~positive regulation of synaptic transmission, GABAergic	1	-	-	-
GO (Bological Process)	GO:0032232~negative regulation of actin filament bundle assembly	-	1	-	-
GO (Bological Process)	GO:0032233~positive regulation of actin filament bundle assembly	-	1	-	-
GO (Bological Process)	GO:0032259~methylation	0.0751123	1	1	1
GO (Bological Process)	GO:0032268~regulation of cellular protein metabolic process	1	-	-	-
GO (Bological Process)	GO:0032270~positive regulation of cellular protein metabolic process	1	1	-	-
GO (Bological Process)	GO:0032287~peripheral nervous system myelin maintenance	-	1	-	-
GO (Bological Process)	GO:0032298~positive regulation of DNA-dependent DNA replication initiation	-	1	-	-
GO (Bological Process)	GO:0032307~negative regulation of prostaglandin secretion	1	-	-	-
GO (Bological Process)	GO:0032324~molybdopterin cofactor biosynthetic process	1	-	1	-
GO (Bological Process)	GO:0032331~negative regulation of chondrocyte differentiation	0.656308	1	1	-
GO (Bological Process)	GO:0032332~positive regulation of chondrocyte differentiation	1	-	1	-
GO (Bological Process)	GO:0032348~negative regulation of aldosterone biosynthetic process	1	-	1	-
GO (Bological Process)	GO:0032349~positive regulation of aldosterone biosynthetic process	1	-	1	-
GO (Bological Process)	GO:0032353~negative regulation of hormone biosynthetic process	1	-	-	-
GO (Bological Process)	GO:0032354~response to follicle-stimulating hormone	1	-	-	-
GO (Bological Process)	GO:0032355~response to estradiol	1	0.115834	-	1
GO (Bological Process)	GO:0032361~pyridoxal phosphate catabolic process	1	-	-	-
GO (Bological Process)	GO:0032364~oxygen homeostasis	1	-	1	-
GO (Bological Process)	GO:0032369~negative regulation of lipid transport	0.22213	-	-	-
GO (Bological Process)	GO:0032376~positive regulation of cholesterol transport	1	-	-	-
GO (Bological Process)	GO:0032387~negative regulation of intracellular transport	0.269484	-	-	-
GO (Bological Process)	GO:0032392~DNA geometric change	-	1	-	-
GO (Bological Process)	GO:0032402~melanosome transport	1	1	-	1
GO (Bological Process)	GO:0032411~positive regulation of transporter activity	1	-	-	-
GO (Bological Process)	GO:0032412~regulation of ion transmembrane transporter activity	-	1	-	-
GO (Bological Process)	GO:0032417~positive regulation of sodium:proton antiporter activity	-	1	-	-
GO (Bological Process)	GO:0032418~lysosome localization	-	1	-	-
GO (Bological Process)	GO:0032425~positive regulation of mismatch repair	-	1	-	-
GO (Bological Process)	GO:0032435~negative regulation of proteasomal ubiquitin-dependent protein catabolic process	1	0.365121	-	1
GO (Bological Process)	GO:0032436~positive regulation of proteasomal ubiquitin-dependent protein catabolic process	0.907893	0.733754	1	-
GO (Bological Process)	GO:0032438~melanosome organization	1	-	-	-
GO (Bological Process)	GO:0032439~endosome localization	-	1	-	-
GO (Bological Process)	GO:0032447~protein urmylation	1	-	1	-
GO (Bological Process)	GO:0032456~endocytic recycling	0.17688	-	-	-
GO (Bological Process)	GO:0032461~positive regulation of protein oligomerization	-	-	-	1
GO (Bological Process)	GO:0032463~negative regulation of protein homooligomerization	1	-	-	-
GO (Bological Process)	GO:0032465~regulation of cytokinesis	0.0414893	1	1	-
GO (Bological Process)	GO:0032466~negative regulation of cytokinesis	1	-	1	-
GO (Bological Process)	GO:0032467~positive regulation of cytokinesis	1	1	-	-
GO (Bological Process)	GO:0032469~endoplasmic reticulum calcium ion homeostasis	-	1	-	1
GO (Bological Process)	GO:0032474~otolith morphogenesis	1	-	1	-
GO (Bological Process)	GO:0032480~negative regulation of type I interferon production	0.848243	0.461882	-	-
GO (Bological Process)	GO:0032481~positive regulation of type I interferon production	0.959538	1	-	-
GO (Bological Process)	GO:0032483~regulation of Rab protein signal transduction	1	-	-	-
GO (Bological Process)	GO:0032487~regulation of Rap protein signal transduction	-	1	-	-
GO (Bological Process)	GO:0032488~Cdc42 protein signal transduction	1	-	-	-
GO (Bological Process)	GO:0032495~response to muramyl dipeptide	1	-	-	-
GO (Bological Process)	GO:0032496~response to lipopolysaccharide	0.787873	0.851552	0.899023	1
GO (Bological Process)	GO:0032497~detection of lipopolysaccharide	1	-	-	-
GO (Bological Process)	GO:0032502~developmental process	0.677247	-	-	-
GO (Bological Process)	GO:0032508~DNA duplex unwinding	0.0490186	-	0.458243	-
GO (Bological Process)	GO:0032510~endosome to lysosome transport via multivesicular body sorting pathway	1	-	-	-
GO (Bological Process)	GO:0032515~negative regulation of phosphoprotein phosphatase activity	1	-	-	-
GO (Bological Process)	GO:0032516~positive regulation of phosphoprotein phosphatase activity	1	0.23539	-	-
GO (Bological Process)	GO:0032526~response to retinoic acid	0.924051	-	1	-
GO (Bological Process)	GO:0032527~protein exit from endoplasmic reticulum	-	1	-	-
GO (Bological Process)	GO:0032534~regulation of microvillus assembly	-	1	-	-
GO (Bological Process)	GO:0032543~mitochondrial translation	0.895961	0.0367113	-	1
GO (Bological Process)	GO:0032570~response to progesterone	-	1	-	-
GO (Bological Process)	GO:0032581~ER-dependent peroxisome organization	-	-	-	1
GO (Bological Process)	GO:0032597~B cell receptor transport into membrane raft	-	1	-	-
GO (Bological Process)	GO:0032600~chemokine receptor transport out of membrane raft	-	1	-	-
GO (Bological Process)	GO:0032609~interferon-gamma production	1	-	-	-
GO (Bological Process)	GO:0032611~interleukin-1 beta production	-	-	-	1
GO (Bological Process)	GO:0032620~interleukin-17 production	-	-	-	1
GO (Bological Process)	GO:0032623~interleukin-2 production	-	1	-	-
GO (Bological Process)	GO:0032648~regulation of interferon-beta production	1	-	1	-
GO (Bological Process)	GO:0032688~negative regulation of interferon-beta production	0.394956	-	-	-
GO (Bological Process)	GO:0032689~negative regulation of interferon-gamma production	1	1	-	-
GO (Bological Process)	GO:0032691~negative regulation of interleukin-1 beta production	1	-	1	-
GO (Bological Process)	GO:0032693~negative regulation of interleukin-10 production	-	-	-	1
GO (Bological Process)	GO:0032695~negative regulation of interleukin-12 production	-	-	-	1
GO (Bological Process)	GO:0032700~negative regulation of interleukin-17 production	1	-	-	-
GO (Bological Process)	GO:0032707~negative regulation of interleukin-23 production	1	-	-	-
GO (Bological Process)	GO:0032713~negative regulation of interleukin-4 production	1	-	-	-
GO (Bological Process)	GO:0032715~negative regulation of interleukin-6 production	0.827898	-	-	-
GO (Bological Process)	GO:0032720~negative regulation of tumor necrosis factor production	0.681825	-	-	-
GO (Bological Process)	GO:0032722~positive regulation of chemokine production	0.656308	-	-	-
GO (Bological Process)	GO:0032725~positive regulation of granulocyte macrophage colony-stimulating factor production	1	-	-	-
GO (Bological Process)	GO:0032727~positive regulation of interferon-alpha production	0.529412	0.219435	-	-
GO (Bological Process)	GO:0032728~positive regulation of interferon-beta production	0.495507	1	-	1
GO (Bological Process)	GO:0032729~positive regulation of interferon-gamma production	0.306406	1	1	-
GO (Bological Process)	GO:0032730~positive regulation of interleukin-1 alpha production	1	-	-	-
GO (Bological Process)	GO:0032731~positive regulation of interleukin-1 beta production	1	1	-	-
GO (Bological Process)	GO:0032732~positive regulation of interleukin-1 production	1	-	-	-
GO (Bological Process)	GO:0032733~positive regulation of interleukin-10 production	0.764306	0.378106	-	-
GO (Bological Process)	GO:0032735~positive regulation of interleukin-12 production	0.454913	0.403288	-	-
GO (Bological Process)	GO:0032743~positive regulation of interleukin-2 production	0.584991	-	-	-
GO (Bological Process)	GO:0032755~positive regulation of interleukin-6 production	0.136525	1	1	-
GO (Bological Process)	GO:0032757~positive regulation of interleukin-8 production	1	-	-	-
GO (Bological Process)	GO:0032760~positive regulation of tumor necrosis factor production	0.32042	1	1	-
GO (Bological Process)	GO:0032764~negative regulation of mast cell cytokine production	1	-	-	-
GO (Bological Process)	GO:0032780~negative regulation of ATPase activity	-	1	-	1
GO (Bological Process)	GO:0032781~positive regulation of ATPase activity	1	3.32477e-05	-	1
GO (Bological Process)	GO:0032784~regulation of DNA-templated transcription, elongation	1	-	1	-
GO (Bological Process)	GO:0032786~positive regulation of DNA-templated transcription, elongation	1	1	-	-
GO (Bological Process)	GO:0032790~ribosome disassembly	-	-	-	1
GO (Bological Process)	GO:0032792~negative regulation of CREB transcription factor activity	1	-	1	-
GO (Bological Process)	GO:0032801~receptor catabolic process	1	-	-	1
GO (Bological Process)	GO:0032815~negative regulation of natural killer cell activation	1	-	-	-
GO (Bological Process)	GO:0032825~positive regulation of natural killer cell differentiation	1	-	-	-
GO (Bological Process)	GO:0032868~response to insulin	0.782781	-	-	-
GO (Bological Process)	GO:0032869~cellular response to insulin stimulus	0.187398	0.468596	0.090706	1
GO (Bological Process)	GO:0032870~cellular response to hormone stimulus	0.136525	-	0.465748	-
GO (Bological Process)	GO:0032872~regulation of stress-activated MAPK cascade	-	-	-	1
GO (Bological Process)	GO:0032873~negative regulation of stress-activated MAPK cascade	-	1	-	-
GO (Bological Process)	GO:0032874~positive regulation of stress-activated MAPK cascade	0.610271	1	-	-
GO (Bological Process)	GO:0032877~positive regulation of DNA endoreduplication	1	-	1	-
GO (Bological Process)	GO:0032880~regulation of protein localization	0.833561	0.658641	1	-
GO (Bological Process)	GO:0032886~regulation of microtubule-based process	1	1	-	-
GO (Bological Process)	GO:0032911~negative regulation of transforming growth factor beta1 production	1	-	-	-
GO (Bological Process)	GO:0032913~negative regulation of transforming growth factor beta3 production	-	1	-	-
GO (Bological Process)	GO:0032914~positive regulation of transforming growth factor beta1 production	-	1	-	-
GO (Bological Process)	GO:0032922~circadian regulation of gene expression	0.265298	0.325132	0.548122	-
GO (Bological Process)	GO:0032924~activin receptor signaling pathway	1	-	1	-
GO (Bological Process)	GO:0032926~negative regulation of activin receptor signaling pathway	0.00998902	-	1	-
GO (Bological Process)	GO:0032927~positive regulation of activin receptor signaling pathway	0.394956	-	1	-
GO (Bological Process)	GO:0032933~SREBP signaling pathway	-	-	-	1
GO (Bological Process)	GO:0032956~regulation of actin cytoskeleton organization	0.551457	0.621419	-	-
GO (Bological Process)	GO:0032957~inositol trisphosphate metabolic process	1	-	-	-
GO (Bological Process)	GO:0032958~inositol phosphate biosynthetic process	1	-	-	-
GO (Bological Process)	GO:0032962~positive regulation of inositol trisphosphate biosynthetic process	1	-	-	-
GO (Bological Process)	GO:0032963~collagen metabolic process	-	-	-	1
GO (Bological Process)	GO:0032964~collagen biosynthetic process	-	1	-	-
GO (Bological Process)	GO:0032966~negative regulation of collagen biosynthetic process	1	-	1	-
GO (Bological Process)	GO:0032967~positive regulation of collagen biosynthetic process	-	-	-	1
GO (Bological Process)	GO:0032968~positive regulation of transcription elongation from RNA polymerase II promoter	1	1	-	-
GO (Bological Process)	GO:0032970~regulation of actin filament-based process	1	1	-	-
GO (Bological Process)	GO:0032981~mitochondrial respiratory chain complex I assembly	0.903141	0.0017742	-	0.517919
GO (Bological Process)	GO:0033007~negative regulation of mast cell activation involved in immune response	1	-	-	-
GO (Bological Process)	GO:0033014~tetrapyrrole biosynthetic process	-	-	-	0.0451917
GO (Bological Process)	GO:0033026~negative regulation of mast cell apoptotic process	1	-	-	-
GO (Bological Process)	GO:0033030~negative regulation of neutrophil apoptotic process	1	-	-	-
GO (Bological Process)	GO:0033037~polysaccharide localization	1	-	-	-
GO (Bological Process)	GO:0033077~T cell differentiation in thymus	1	0.427452	-	-
GO (Bological Process)	GO:0033089~positive regulation of T cell differentiation in thymus	1	-	-	-
GO (Bological Process)	GO:0033091~positive regulation of immature T cell proliferation	1	-	-	-
GO (Bological Process)	GO:0033108~mitochondrial respiratory chain complex assembly	-	-	-	1
GO (Bological Process)	GO:0033119~negative regulation of RNA splicing	1	-	-	-
GO (Bological Process)	GO:0033120~positive regulation of RNA splicing	1	1	-	-
GO (Bological Process)	GO:0033128~negative regulation of histone phosphorylation	-	1	-	-
GO (Bological Process)	GO:0033129~positive regulation of histone phosphorylation	-	1	-	-
GO (Bological Process)	GO:0033133~positive regulation of glucokinase activity	1	-	-	-
GO (Bological Process)	GO:0033136~serine phosphorylation of STAT3 protein	1	-	-	1
GO (Bological Process)	GO:0033137~negative regulation of peptidyl-serine phosphorylation	0.764306	-	1	-
GO (Bological Process)	GO:0033138~positive regulation of peptidyl-serine phosphorylation	0.807231	1	-	1
GO (Bological Process)	GO:0033146~regulation of intracellular estrogen receptor signaling pathway	-	-	-	1
GO (Bological Process)	GO:0033147~negative regulation of intracellular estrogen receptor signaling pathway	1	-	-	-
GO (Bological Process)	GO:0033148~positive regulation of intracellular estrogen receptor signaling pathway	1	-	-	-
GO (Bological Process)	GO:0033151~V(D)J recombination	-	1	-	-
GO (Bological Process)	GO:0033159~negative regulation of protein import into nucleus, translocation	-	1	-	-
GO (Bological Process)	GO:0033160~positive regulation of protein import into nucleus, translocation	-	1	-	-
GO (Bological Process)	GO:0033169~histone H3-K9 demethylation	0.141442	-	1	-
GO (Bological Process)	GO:0033194~response to hydroperoxide	1	1	-	-
GO (Bological Process)	GO:0033197~response to vitamin E	-	1	-	1
GO (Bological Process)	GO:0033198~response to ATP	-	0.351865	-	-
GO (Bological Process)	GO:0033209~tumor necrosis factor-mediated signaling pathway	-	0.000707255	-	-
GO (Bological Process)	GO:0033227~dsRNA transport	-	-	-	1
GO (Bological Process)	GO:0033234~negative regulation of protein sumoylation	-	0.203147	-	-
GO (Bological Process)	GO:0033235~positive regulation of protein sumoylation	0.498894	-	-	-
GO (Bological Process)	GO:0033260~nuclear DNA replication	0.22213	1	-	-
GO (Bological Process)	GO:0033273~response to vitamin	1	-	-	-
GO (Bological Process)	GO:0033278~cell proliferation in midbrain	1	-	-	-
GO (Bological Process)	GO:0033314~mitotic DNA replication checkpoint	1	-	-	-
GO (Bological Process)	GO:0033327~Leydig cell differentiation	-	1	-	-
GO (Bological Process)	GO:0033353~S-adenosylmethionine cycle	-	0.0792429	-	-
GO (Bological Process)	GO:0033365~protein localization to organelle	0.634012	-	1	-
GO (Bological Process)	GO:0033388~putrescine biosynthetic process from arginine	1	-	-	-
GO (Bological Process)	GO:0033489~cholesterol biosynthetic process via desmosterol	-	1	-	-
GO (Bological Process)	GO:0033490~cholesterol biosynthetic process via lathosterol	-	1	-	-
GO (Bological Process)	GO:0033539~fatty acid beta-oxidation using acyl-CoA dehydrogenase	-	-	-	1
GO (Bological Process)	GO:0033540~fatty acid beta-oxidation using acyl-CoA oxidase	1	-	-	1
GO (Bological Process)	GO:0033566~gamma-tubulin complex localization	1	-	-	-
GO (Bological Process)	GO:0033567~DNA replication, Okazaki fragment processing	1	-	1	-
GO (Bological Process)	GO:0033572~transferrin transport	1	0.159845	-	0.333035
GO (Bological Process)	GO:0033574~response to testosterone	0.848243	0.461882	-	-
GO (Bological Process)	GO:0033598~mammary gland epithelial cell proliferation	1	-	-	-
GO (Bological Process)	GO:0033599~regulation of mammary gland epithelial cell proliferation	1	1	-	-
GO (Bological Process)	GO:0033600~negative regulation of mammary gland epithelial cell proliferation	1	-	1	-
GO (Bological Process)	GO:0033615~mitochondrial proton-transporting ATP synthase complex assembly	-	1	-	-
GO (Bological Process)	GO:0033617~mitochondrial respiratory chain complex IV assembly	1	-	1	1
GO (Bological Process)	GO:0033619~membrane protein proteolysis	-	1	-	-
GO (Bological Process)	GO:0033622~integrin activation	1	-	-	-
GO (Bological Process)	GO:0033623~regulation of integrin activation	1	-	-	-
GO (Bological Process)	GO:0033627~cell adhesion mediated by integrin	0.231079	-	1	-
GO (Bological Process)	GO:0033631~cell-cell adhesion mediated by integrin	1	-	1	-
GO (Bological Process)	GO:0033683~nucleotide-excision repair, DNA incision	1	0.181735	-	0.355817
GO (Bological Process)	GO:0033687~osteoblast proliferation	1	-	-	-
GO (Bological Process)	GO:0033690~positive regulation of osteoblast proliferation	0.141442	-	1	-
GO (Bological Process)	GO:0033762~response to glucagon	1	-	-	-
GO (Bological Process)	GO:0033962~cytoplasmic mRNA processing body assembly	-	1	-	-
GO (Bological Process)	GO:0033993~response to lipid	1	-	-	-
GO (Bological Process)	GO:0034063~stress granule assembly	1	-	-	-
GO (Bological Process)	GO:0034080~CENP-A containing nucleosome assembly	0.933036	1	-	0.39208
GO (Bological Process)	GO:0034088~maintenance of mitotic sister chromatid cohesion	0.22213	-	-	-
GO (Bological Process)	GO:0034097~response to cytokine	1	1	-	-
GO (Bological Process)	GO:0034101~erythrocyte homeostasis	-	0.169549	-	-
GO (Bological Process)	GO:0034113~heterotypic cell-cell adhesion	0.74901	-	1	-
GO (Bological Process)	GO:0034116~positive regulation of heterotypic cell-cell adhesion	-	-	-	1
GO (Bological Process)	GO:0034122~negative regulation of toll-like receptor signaling pathway	1	-	-	-
GO (Bological Process)	GO:0034128~negative regulation of MyD88-independent toll-like receptor signaling pathway	0.394956	-	1	-
GO (Bological Process)	GO:0034134~toll-like receptor 2 signaling pathway	1	-	-	-
GO (Bological Process)	GO:0034137~positive regulation of toll-like receptor 2 signaling pathway	-	1	-	-
GO (Bological Process)	GO:0034141~positive regulation of toll-like receptor 3 signaling pathway	1	-	1	0.0777468
GO (Bological Process)	GO:0034142~toll-like receptor 4 signaling pathway	0.300343	-	1	-
GO (Bological Process)	GO:0034143~regulation of toll-like receptor 4 signaling pathway	-	-	-	1
GO (Bological Process)	GO:0034144~negative regulation of toll-like receptor 4 signaling pathway	0.431798	-	0.117717	-
GO (Bological Process)	GO:0034145~positive regulation of toll-like receptor 4 signaling pathway	0.498894	1	0.141941	1
GO (Bological Process)	GO:0034150~toll-like receptor 6 signaling pathway	1	-	1	-
GO (Bological Process)	GO:0034162~toll-like receptor 9 signaling pathway	0.610271	-	-	-
GO (Bological Process)	GO:0034165~positive regulation of toll-like receptor 9 signaling pathway	-	1	-	-
GO (Bological Process)	GO:0034184~positive regulation of maintenance of mitotic sister chromatid cohesion	-	1	-	-
GO (Bological Process)	GO:0034198~cellular response to amino acid starvation	1	-	1	-
GO (Bological Process)	GO:0034199~activation of protein kinase A activity	-	-	-	1
GO (Bological Process)	GO:0034213~quinolinate catabolic process	-	-	-	1
GO (Bological Process)	GO:0034220~ion transmembrane transport	0.974729	0.62482	1	0.434531
GO (Bological Process)	GO:0034227~tRNA thio-modification	1	-	1	-
GO (Bological Process)	GO:0034247~snoRNA splicing	1	-	-	-
GO (Bological Process)	GO:0034260~negative regulation of GTPase activity	1	-	1	1
GO (Bological Process)	GO:0034314~Arp2/3 complex-mediated actin nucleation	0.74901	1	-	1
GO (Bological Process)	GO:0034329~cell junction assembly	-	0.219435	-	-
GO (Bological Process)	GO:0034332~adherens junction organization	0.902307	1	1	-
GO (Bological Process)	GO:0034333~adherens junction assembly	-	1	-	-
GO (Bological Process)	GO:0034334~adherens junction maintenance	1	-	-	-
GO (Bological Process)	GO:0034340~response to type I interferon	-	1	-	-
GO (Bological Process)	GO:0034341~response to interferon-gamma	0.77867	1	-	-
GO (Bological Process)	GO:0034354~'de novo' NAD biosynthetic process from tryptophan	1	-	-	-
GO (Bological Process)	GO:0034389~lipid particle organization	0.610271	-	1	1
GO (Bological Process)	GO:0034392~negative regulation of smooth muscle cell apoptotic process	1	-	-	-
GO (Bological Process)	GO:0034393~positive regulation of smooth muscle cell apoptotic process	1	-	-	-
GO (Bological Process)	GO:0034394~protein localization to cell surface	-	0.365121	-	-
GO (Bological Process)	GO:0034421~post-translational protein acetylation	1	-	-	-
GO (Bological Process)	GO:0034446~substrate adhesion-dependent cell spreading	0.198525	1	1	-
GO (Bological Process)	GO:0034453~microtubule anchoring	0.558074	-	-	-
GO (Bological Process)	GO:0034474~U2 snRNA 3'-end processing	1	-	1	-
GO (Bological Process)	GO:0034497~protein localization to pre-autophagosomal structure	0.498894	-	-	-
GO (Bological Process)	GO:0034504~protein localization to nucleus	-	0.461882	-	-
GO (Bological Process)	GO:0034516~response to vitamin B6	1	-	-	-
GO (Bological Process)	GO:0034551~mitochondrial respiratory chain complex III assembly	1	1	-	-
GO (Bological Process)	GO:0034553~mitochondrial respiratory chain complex II assembly	1	-	-	-
GO (Bological Process)	GO:0034587~piRNA metabolic process	1	-	1	-
GO (Bological Process)	GO:0034599~cellular response to oxidative stress	0.551764	0.733754	1	-
GO (Bological Process)	GO:0034605~cellular response to heat	-	1	-	-
GO (Bological Process)	GO:0034612~response to tumor necrosis factor	0.192516	-	1	-
GO (Bological Process)	GO:0034613~cellular protein localization	0.264846	0.0112804	-	-
GO (Bological Process)	GO:0034614~cellular response to reactive oxygen species	1	0.338334	-	1
GO (Bological Process)	GO:0034622~cellular macromolecular complex assembly	-	-	-	1
GO (Bological Process)	GO:0034629~cellular protein complex localization	1	-	-	-
GO (Bological Process)	GO:0034638~phosphatidylcholine catabolic process	-	-	-	1
GO (Bological Process)	GO:0034644~cellular response to UV	0.757335	-	1	-
GO (Bological Process)	GO:0034645~cellular macromolecule biosynthetic process	-	1	-	-
GO (Bological Process)	GO:0034656~nucleobase-containing small molecule catabolic process	-	-	-	1
GO (Bological Process)	GO:0034695~response to prostaglandin E	1	-	-	-
GO (Bological Process)	GO:0034699~response to luteinizing hormone	1	-	-	-
GO (Bological Process)	GO:0034720~histone H3-K4 demethylation	1	-	-	-
GO (Bological Process)	GO:0034724~DNA replication-independent nucleosome organization	-	1	-	-
GO (Bological Process)	GO:0034755~iron ion transmembrane transport	-	-	-	1
GO (Bological Process)	GO:0034765~regulation of ion transmembrane transport	0.9686	1	0.787624	-
GO (Bological Process)	GO:0034766~negative regulation of ion transmembrane transport	1	-	-	-
GO (Bological Process)	GO:0034770~histone H4-K20 methylation	1	-	-	-
GO (Bological Process)	GO:0034773~histone H4-K20 trimethylation	1	-	-	-
GO (Bological Process)	GO:0034968~histone lysine methylation	0.584991	-	-	-
GO (Bological Process)	GO:0034969~histone arginine methylation	-	-	-	1
GO (Bological Process)	GO:0034975~protein folding in endoplasmic reticulum	-	0.23539	-	1
GO (Bological Process)	GO:0034976~response to endoplasmic reticulum stress	0.842808	0.788027	-	0.0109038
GO (Bological Process)	GO:0034982~mitochondrial protein processing	-	1	-	-
GO (Bological Process)	GO:0034983~peptidyl-lysine deacetylation	1	-	-	-
GO (Bological Process)	GO:0035019~somatic stem cell population maintenance	0.912426	0.739213	1	-
GO (Bological Process)	GO:0035022~positive regulation of Rac protein signal transduction	-	-	-	1
GO (Bological Process)	GO:0035023~regulation of Rho protein signal transduction	0.552706	-	1	1
GO (Bological Process)	GO:0035024~negative regulation of Rho protein signal transduction	0.0590864	-	0.188421	-
GO (Bological Process)	GO:0035025~positive regulation of Rho protein signal transduction	0.804829	1	1	-
GO (Bological Process)	GO:0035050~embryonic heart tube development	1	1	1	-
GO (Bological Process)	GO:0035051~cardiocyte differentiation	1	-	1	-
GO (Bological Process)	GO:0035054~embryonic heart tube anterior/posterior pattern specification	1	-	1	-
GO (Bological Process)	GO:0035058~nonmotile primary cilium assembly	0.22472	-	0.313349	1
GO (Bological Process)	GO:0035065~regulation of histone acetylation	1	1	-	-
GO (Bological Process)	GO:0035066~positive regulation of histone acetylation	0.300343	-	1	1
GO (Bological Process)	GO:0035067~negative regulation of histone acetylation	-	0.169549	-	-
GO (Bological Process)	GO:0035082~axoneme assembly	1	-	-	-
GO (Bological Process)	GO:0035087~siRNA loading onto RISC involved in RNA interference	-	1	-	-
GO (Bological Process)	GO:0035089~establishment of apical/basal cell polarity	-	1	-	-
GO (Bological Process)	GO:0035094~response to nicotine	1	-	-	-
GO (Bological Process)	GO:0035105~sterol regulatory element binding protein import into nucleus	-	1	-	-
GO (Bological Process)	GO:0035112~genitalia morphogenesis	-	1	-	-
GO (Bological Process)	GO:0035115~embryonic forelimb morphogenesis	0.588132	1	1	-
GO (Bological Process)	GO:0035116~embryonic hindlimb morphogenesis	0.827898	1	-	-
GO (Bological Process)	GO:0035136~forelimb morphogenesis	1	-	-	-
GO (Bological Process)	GO:0035137~hindlimb morphogenesis	1	-	-	-
GO (Bological Process)	GO:0035148~tube formation	1	-	-	-
GO (Bological Process)	GO:0035162~embryonic hemopoiesis	1	-	-	-
GO (Bological Process)	GO:0035176~social behavior	0.951122	-	-	1
GO (Bological Process)	GO:0035196~production of miRNAs involved in gene silencing by miRNA	-	1	-	-
GO (Bological Process)	GO:0035234~ectopic germ cell programmed cell death	1	-	-	-
GO (Bological Process)	GO:0035246~peptidyl-arginine N-methylation	-	1	-	-
GO (Bological Process)	GO:0035249~synaptic transmission, glutamatergic	0.732723	-	-	1
GO (Bological Process)	GO:0035261~external genitalia morphogenesis	0.118024	-	-	-
GO (Bological Process)	GO:0035264~multicellular organism growth	0.95962	0.808902	-	1
GO (Bological Process)	GO:0035269~protein O-linked mannosylation	-	-	-	0.0141857
GO (Bological Process)	GO:0035280~miRNA loading onto RISC involved in gene silencing by miRNA	-	0.134538	-	-
GO (Bological Process)	GO:0035303~regulation of dephosphorylation	0.171709	-	-	-
GO (Bological Process)	GO:0035305~negative regulation of dephosphorylation	1	-	1	-
GO (Bological Process)	GO:0035307~positive regulation of protein dephosphorylation	-	1	-	1
GO (Bological Process)	GO:0035308~negative regulation of protein dephosphorylation	-	0.169549	-	-
GO (Bological Process)	GO:0035315~hair cell differentiation	-	1	-	-
GO (Bological Process)	GO:0035329~hippo signaling	0.495507	1	-	-
GO (Bological Process)	GO:0035335~peptidyl-tyrosine dephosphorylation	0.397832	0.871162	1	0.682674
GO (Bological Process)	GO:0035338~long-chain fatty-acyl-CoA biosynthetic process	1	0.580152	-	0.384994
GO (Bological Process)	GO:0035357~peroxisome proliferator activated receptor signaling pathway	-	1	-	-
GO (Bological Process)	GO:0035372~protein localization to microtubule	-	1	-	-
GO (Bological Process)	GO:0035385~Roundabout signaling pathway	1	-	-	-
GO (Bological Process)	GO:0035411~catenin import into nucleus	-	1	-	-
GO (Bological Process)	GO:0035412~regulation of catenin import into nucleus	1	-	-	-
GO (Bological Process)	GO:0035418~protein localization to synapse	-	-	-	1
GO (Bological Process)	GO:0035419~activation of MAPK activity involved in innate immune response	1	-	-	-
GO (Bological Process)	GO:0035426~extracellular matrix-cell signaling	1	-	-	-
GO (Bological Process)	GO:0035434~copper ion transmembrane transport	1	-	-	-
GO (Bological Process)	GO:0035435~phosphate ion transmembrane transport	-	-	-	1
GO (Bological Process)	GO:0035437~maintenance of protein localization in endoplasmic reticulum	-	1	-	-
GO (Bological Process)	GO:0035455~response to interferon-alpha	1	0.186521	-	-
GO (Bological Process)	GO:0035456~response to interferon-beta	1	1	-	-
GO (Bological Process)	GO:0035457~cellular response to interferon-alpha	0.431798	-	-	-
GO (Bological Process)	GO:0035481~positive regulation of Notch signaling pathway involved in heart induction	1	-	1	-
GO (Bological Process)	GO:0035494~SNARE complex disassembly	1	-	-	-
GO (Bological Process)	GO:0035518~histone H2A monoubiquitination	0.529412	1	1	0.129569
GO (Bological Process)	GO:0035519~protein K29-linked ubiquitination	-	-	-	1
GO (Bological Process)	GO:0035542~regulation of SNARE complex assembly	1	-	-	-
GO (Bological Process)	GO:0035556~intracellular signal transduction	0.399793	0.989741	0.323926	0.948053
GO (Bological Process)	GO:0035567~non-canonical Wnt signaling pathway	0.277274	-	-	-
GO (Bological Process)	GO:0035583~sequestering of TGFbeta in extracellular matrix	1	-	1	-
GO (Bological Process)	GO:0035590~purinergic nucleotide receptor signaling pathway	-	1	-	-
GO (Bological Process)	GO:0035616~histone H2B conserved C-terminal lysine deubiquitination	1	-	-	-
GO (Bological Process)	GO:0035624~receptor transactivation	1	-	-	-
GO (Bological Process)	GO:0035630~bone mineralization involved in bone maturation	1	-	1	-
GO (Bological Process)	GO:0035641~locomotory exploration behavior	1	-	-	-
GO (Bological Process)	GO:0035646~endosome to melanosome transport	1	1	-	-
GO (Bological Process)	GO:0035666~TRIF-dependent toll-like receptor signaling pathway	0.51507	1	0.322851	-
GO (Bological Process)	GO:0035669~TRAM-dependent toll-like receptor 4 signaling pathway	0.171709	-	1	-
GO (Bological Process)	GO:0035690~cellular response to drug	0.928546	0.166979	-	-
GO (Bological Process)	GO:0035710~CD4-positive, alpha-beta T cell activation	-	1	-	-
GO (Bological Process)	GO:0035711~T-helper 1 cell activation	-	1	-	-
GO (Bological Process)	GO:0035721~intraciliary retrograde transport	1	-	-	-
GO (Bological Process)	GO:0035725~sodium ion transmembrane transport	-	1	-	-
GO (Bological Process)	GO:0035726~common myeloid progenitor cell proliferation	1	-	-	-
GO (Bological Process)	GO:0035729~cellular response to hepatocyte growth factor stimulus	1	-	-	-
GO (Bological Process)	GO:0035735~intraciliary transport involved in cilium morphogenesis	1	-	-	-
GO (Bological Process)	GO:0035743~CD4-positive, alpha-beta T cell cytokine production	-	1	-	-
GO (Bological Process)	GO:0035745~T-helper 2 cell cytokine production	1	-	-	-
GO (Bological Process)	GO:0035767~endothelial cell chemotaxis	1	1	-	-
GO (Bological Process)	GO:0035771~interleukin-4-mediated signaling pathway	1	-	-	1
GO (Bological Process)	GO:0035773~insulin secretion involved in cellular response to glucose stimulus	1	-	-	-
GO (Bological Process)	GO:0035774~positive regulation of insulin secretion involved in cellular response to glucose stimulus	1	-	-	-
GO (Bological Process)	GO:0035786~protein complex oligomerization	-	1	-	-
GO (Bological Process)	GO:0035791~platelet-derived growth factor receptor-beta signaling pathway	0.269484	-	-	-
GO (Bological Process)	GO:0035810~positive regulation of urine volume	0.558074	-	1	-
GO (Bological Process)	GO:0035822~gene conversion	-	1	-	-
GO (Bological Process)	GO:0035865~cellular response to potassium ion	0.394956	-	0.10535	-
GO (Bological Process)	GO:0035871~protein K11-linked deubiquitination	1	-	-	-
GO (Bological Process)	GO:0035879~plasma membrane lactate transport	1	1	1	-
GO (Bological Process)	GO:0035880~embryonic nail plate morphogenesis	1	-	-	-
GO (Bological Process)	GO:0035897~proteolysis in other organism	1	-	-	-
GO (Bological Process)	GO:0035902~response to immobilization stress	-	1	-	-
GO (Bological Process)	GO:0035907~dorsal aorta development	1	-	-	-
GO (Bological Process)	GO:0035910~ascending aorta morphogenesis	1	-	-	-
GO (Bological Process)	GO:0035912~dorsal aorta morphogenesis	0.394956	-	-	-
GO (Bological Process)	GO:0035914~skeletal muscle cell differentiation	0.807922	0.63677	0.146893	-
GO (Bological Process)	GO:0035924~cellular response to vascular endothelial growth factor stimulus	1	1	-	-
GO (Bological Process)	GO:0035947~regulation of gluconeogenesis by regulation of transcription from RNA polymerase II promoter	1	-	1	-
GO (Bological Process)	GO:0035970~peptidyl-threonine dephosphorylation	1	-	-	-
GO (Bological Process)	GO:0035987~endodermal cell differentiation	0.816726	-	-	1
GO (Bological Process)	GO:0035994~response to muscle stretch	-	1	-	-
GO (Bological Process)	GO:0035998~7,8-dihydroneopterin 3'-triphosphate biosynthetic process	1	-	-	-
GO (Bological Process)	GO:0035999~tetrahydrofolate interconversion	-	1	-	-
GO (Bological Process)	GO:0036006~cellular response to macrophage colony-stimulating factor stimulus	1	1	-	-
GO (Bological Process)	GO:0036016~cellular response to interleukin-3	-	1	-	-
GO (Bological Process)	GO:0036018~cellular response to erythropoietin	-	1	-	-
GO (Bological Process)	GO:0036023~embryonic skeletal limb joint morphogenesis	-	1	-	-
GO (Bological Process)	GO:0036035~osteoclast development	1	-	-	-
GO (Bological Process)	GO:0036065~fucosylation	1	-	-	1
GO (Bological Process)	GO:0036089~cleavage furrow formation	0.355727	-	-	-
GO (Bological Process)	GO:0036091~positive regulation of transcription from RNA polymerase II promoter in response to oxidative stress	1	-	1	-
GO (Bological Process)	GO:0036092~phosphatidylinositol-3-phosphate biosynthetic process	0.348565	-	0.494745	1
GO (Bological Process)	GO:0036119~response to platelet-derived growth factor	1	-	-	-
GO (Bological Process)	GO:0036120~cellular response to platelet-derived growth factor stimulus	1	-	1	-
GO (Bological Process)	GO:0036124~histone H3-K9 trimethylation	1	-	-	-
GO (Bological Process)	GO:0036153~triglyceride acyl-chain remodeling	1	-	-	-
GO (Bological Process)	GO:0036155~acylglycerol acyl-chain remodeling	1	-	-	1
GO (Bological Process)	GO:0036158~outer dynein arm assembly	-	-	-	0.159262
GO (Bological Process)	GO:0036159~inner dynein arm assembly	-	-	-	1
GO (Bological Process)	GO:0036258~multivesicular body assembly	0.291585	-	-	-
GO (Bological Process)	GO:0036297~interstrand cross-link repair	0.580098	1	0.494745	-
GO (Bological Process)	GO:0036304~umbilical cord morphogenesis	1	-	-	-
GO (Bological Process)	GO:0036324~vascular endothelial growth factor receptor-2 signaling pathway	-	1	-	-
GO (Bological Process)	GO:0036342~post-anal tail morphogenesis	0.300343	-	-	-
GO (Bological Process)	GO:0036344~platelet morphogenesis	-	1	-	-
GO (Bological Process)	GO:0036353~histone H2A-K119 monoubiquitination	1	-	-	-
GO (Bological Process)	GO:0036376~sodium ion export from cell	-	1	-	-
GO (Bological Process)	GO:0036444~calcium ion transmembrane import into mitochondrion	1	1	-	-
GO (Bological Process)	GO:0036465~synaptic vesicle recycling	0.394956	-	-	-
GO (Bological Process)	GO:0036481~intrinsic apoptotic signaling pathway in response to hydrogen peroxide	-	1	-	-
GO (Bological Process)	GO:0036486~ventral trunk neural crest cell migration	0.22213	-	-	-
GO (Bological Process)	GO:0036492~eiF2alpha phosphorylation in response to endoplasmic reticulum stress	1	-	1	-
GO (Bological Process)	GO:0036496~regulation of translational initiation by eIF2 alpha dephosphorylation	-	1	-	-
GO (Bological Process)	GO:0036498~IRE1-mediated unfolded protein response	0.704991	0.0323315	1	0.495019
GO (Bological Process)	GO:0036499~PERK-mediated unfolded protein response	-	1	-	-
GO (Bological Process)	GO:0036500~ATF6-mediated unfolded protein response	-	1	-	1
GO (Bological Process)	GO:0036503~ERAD pathway	-	1	-	-
GO (Bological Process)	GO:0036517~chemoattraction of serotonergic neuron axon	1	-	-	-
GO (Bological Process)	GO:0036518~chemorepulsion of dopaminergic neuron axon	1	-	-	-
GO (Bological Process)	GO:0038007~netrin-activated signaling pathway	1	-	-	-
GO (Bological Process)	GO:0038016~insulin receptor internalization	-	-	-	1
GO (Bological Process)	GO:0038027~apolipoprotein A-I-mediated signaling pathway	1	-	-	-
GO (Bological Process)	GO:0038028~insulin receptor signaling pathway via phosphatidylinositol 3-kinase	0.22213	-	-	-
GO (Bological Process)	GO:0038031~non-canonical Wnt signaling pathway via JNK cascade	1	-	-	-
GO (Bological Process)	GO:0038033~positive regulation of endothelial cell chemotaxis by VEGF-activated vascular endothelial growth factor receptor signaling pathway	-	1	-	-
GO (Bological Process)	GO:0038061~NIK/NF-kappaB signaling	-	7.40351e-06	-	-
GO (Bological Process)	GO:0038083~peptidyl-tyrosine autophosphorylation	0.708924	-	1	1
GO (Bological Process)	GO:0038084~vascular endothelial growth factor signaling pathway	1	-	-	-
GO (Bological Process)	GO:0038095~Fc-epsilon receptor signaling pathway	0.985774	0.000303867	-	1
GO (Bological Process)	GO:0038096~Fc-gamma receptor signaling pathway involved in phagocytosis	0.954618	0.735831	-	1
GO (Bological Process)	GO:0038108~negative regulation of appetite by leptin-mediated signaling pathway	-	-	-	1
GO (Bological Process)	GO:0038109~Kit signaling pathway	1	-	-	-
GO (Bological Process)	GO:0038124~toll-like receptor TLR6:TLR2 signaling pathway	1	-	1	-
GO (Bological Process)	GO:0038128~ERBB2 signaling pathway	0.409985	1	1	1
GO (Bological Process)	GO:0038162~erythropoietin-mediated signaling pathway	1	-	-	-
GO (Bological Process)	GO:0038166~angiotensin-activated signaling pathway	-	1	-	-
GO (Bological Process)	GO:0038190~VEGF-activated neuropilin signaling pathway	1	-	-	-
GO (Bological Process)	GO:0039520~induction by virus of host autophagy	1	-	1	-
GO (Bological Process)	GO:0039532~negative regulation of viral-induced cytoplasmic pattern recognition receptor signaling pathway	-	-	-	1
GO (Bological Process)	GO:0039534~negative regulation of MDA-5 signaling pathway	-	-	-	1
GO (Bological Process)	GO:0039536~negative regulation of RIG-I signaling pathway	1	-	-	-
GO (Bological Process)	GO:0039694~viral RNA genome replication	0.431798	-	-	-
GO (Bological Process)	GO:0039702~viral budding via host ESCRT complex	0.146785	-	-	-
GO (Bological Process)	GO:0040001~establishment of mitotic spindle localization	-	0.0792429	-	-
GO (Bological Process)	GO:0040007~growth	0.827898	-	0.322851	-
GO (Bological Process)	GO:0040008~regulation of growth	0.633789	0.294933	0.522175	-
GO (Bological Process)	GO:0040011~locomotion	-	1	-	-
GO (Bological Process)	GO:0040014~regulation of multicellular organism growth	0.804829	-	-	-
GO (Bological Process)	GO:0040015~negative regulation of multicellular organism growth	1	-	1	-
GO (Bological Process)	GO:0040018~positive regulation of multicellular organism growth	1	-	-	1
GO (Bological Process)	GO:0040020~regulation of meiotic nuclear division	1	-	-	-
GO (Bological Process)	GO:0040029~regulation of gene expression, epigenetic	0.208147	0.25102	1	-
GO (Bological Process)	GO:0040037~negative regulation of fibroblast growth factor receptor signaling pathway	1	-	-	-
GO (Bological Process)	GO:0042026~protein refolding	1	0.266332	-	-
GO (Bological Process)	GO:0042045~epithelial fluid transport	-	1	-	-
GO (Bological Process)	GO:0042048~olfactory behavior	1	-	-	-
GO (Bological Process)	GO:0042058~regulation of epidermal growth factor receptor signaling pathway	0.394956	-	1	-
GO (Bological Process)	GO:0042059~negative regulation of epidermal growth factor receptor signaling pathway	-	0.167088	-	-
GO (Bological Process)	GO:0042060~wound healing	0.872552	0.808902	-	-
GO (Bological Process)	GO:0042088~T-helper 1 type immune response	0.529412	-	1	-
GO (Bological Process)	GO:0042092~type 2 immune response	1	-	-	-
GO (Bological Process)	GO:0042098~T cell proliferation	1	1	-	-
GO (Bological Process)	GO:0042100~B cell proliferation	-	1	-	-
GO (Bological Process)	GO:0042102~positive regulation of T cell proliferation	-	1	-	1
GO (Bological Process)	GO:0042104~positive regulation of activated T cell proliferation	-	0.427452	-	-
GO (Bological Process)	GO:0042110~T cell activation	-	1	-	-
GO (Bological Process)	GO:0042113~B cell activation	0.83839	0.450641	1	1
GO (Bological Process)	GO:0042116~macrophage activation	1	-	-	-
GO (Bological Process)	GO:0042117~monocyte activation	0.394956	-	-	-
GO (Bological Process)	GO:0042118~endothelial cell activation	1	1	1	-
GO (Bological Process)	GO:0042126~nitrate metabolic process	-	1	-	-
GO (Bological Process)	GO:0042127~regulation of cell proliferation	0.69562	0.524429	-	-
GO (Bological Process)	GO:0042129~regulation of T cell proliferation	-	1	-	-
GO (Bological Process)	GO:0042130~negative regulation of T cell proliferation	1	-	1	-
GO (Bological Process)	GO:0042133~neurotransmitter metabolic process	1	-	-	-
GO (Bological Process)	GO:0042136~neurotransmitter biosynthetic process	-	-	-	1
GO (Bological Process)	GO:0042147~retrograde transport, endosome to Golgi	0.611944	1	-	1
GO (Bological Process)	GO:0042149~cellular response to glucose starvation	1	1	-	-
GO (Bological Process)	GO:0042157~lipoprotein metabolic process	1	-	1	-
GO (Bological Process)	GO:0042176~regulation of protein catabolic process	1	-	-	-
GO (Bological Process)	GO:0042177~negative regulation of protein catabolic process	-	1	-	-
GO (Bological Process)	GO:0042220~response to cocaine	1	0.48368	1	-
GO (Bological Process)	GO:0042245~RNA repair	1	-	-	-
GO (Bological Process)	GO:0042246~tissue regeneration	-	0.324521	-	-
GO (Bological Process)	GO:0042247~establishment of planar polarity of follicular epithelium	-	1	-	-
GO (Bological Process)	GO:0042254~ribosome biogenesis	0.376476	1	-	1
GO (Bological Process)	GO:0042273~ribosomal large subunit biogenesis	0.454913	0.403288	-	-
GO (Bological Process)	GO:0042274~ribosomal small subunit biogenesis	-	0.281332	-	-
GO (Bological Process)	GO:0042276~error-prone translesion synthesis	1	1	-	-
GO (Bological Process)	GO:0042304~regulation of fatty acid biosynthetic process	1	-	-	-
GO (Bological Process)	GO:0042307~positive regulation of protein import into nucleus	1	-	-	-
GO (Bological Process)	GO:0042308~negative regulation of protein import into nucleus	1	-	-	1
GO (Bological Process)	GO:0042310~vasoconstriction	1	-	-	-
GO (Bological Process)	GO:0042311~vasodilation	1	1	-	1
GO (Bological Process)	GO:0042325~regulation of phosphorylation	-	1	-	-
GO (Bological Process)	GO:0042326~negative regulation of phosphorylation	1	-	-	-
GO (Bological Process)	GO:0042327~positive regulation of phosphorylation	0.79216	-	-	-
GO (Bological Process)	GO:0042340~keratan sulfate catabolic process	1	-	-	-
GO (Bological Process)	GO:0042346~positive regulation of NF-kappaB import into nucleus	1	-	-	-
GO (Bological Process)	GO:0042351~'de novo' GDP-L-fucose biosynthetic process	-	-	-	1
GO (Bological Process)	GO:0042355~L-fucose catabolic process	1	-	-	-
GO (Bological Process)	GO:0042373~vitamin K metabolic process	-	1	-	-
GO (Bological Process)	GO:0042384~cilium assembly	0.0386689	1	0.245431	0.762779
GO (Bological Process)	GO:0042391~regulation of membrane potential	-	-	-	0.580603
GO (Bological Process)	GO:0042407~cristae formation	-	0.219435	-	1
GO (Bological Process)	GO:0042412~taurine biosynthetic process	1	-	-	-
GO (Bological Process)	GO:0042416~dopamine biosynthetic process	1	-	-	-
GO (Bological Process)	GO:0042438~melanin biosynthetic process	0.558074	1	-	-
GO (Bological Process)	GO:0042445~hormone metabolic process	1	-	-	1
GO (Bological Process)	GO:0042446~hormone biosynthetic process	-	-	-	1
GO (Bological Process)	GO:0042447~hormone catabolic process	-	-	-	1
GO (Bological Process)	GO:0042471~ear morphogenesis	1	-	-	-
GO (Bological Process)	GO:0042472~inner ear morphogenesis	0.620827	-	1	-
GO (Bological Process)	GO:0042474~middle ear morphogenesis	1	-	1	-
GO (Bological Process)	GO:0042475~odontogenesis of dentin-containing tooth	0.856067	0.679198	1	-
GO (Bological Process)	GO:0042476~odontogenesis	1	-	-	-
GO (Bological Process)	GO:0042482~positive regulation of odontogenesis	1	-	1	-
GO (Bological Process)	GO:0042487~regulation of odontogenesis of dentin-containing tooth	1	-	1	-
GO (Bological Process)	GO:0042493~response to drug	0.999487	0.591008	0.925232	0.8674
GO (Bological Process)	GO:0042496~detection of diacyl bacterial lipopeptide	1	-	1	-
GO (Bological Process)	GO:0042503~tyrosine phosphorylation of Stat3 protein	1	-	-	-
GO (Bological Process)	GO:0042517~positive regulation of tyrosine phosphorylation of Stat3 protein	0.908266	-	-	1
GO (Bological Process)	GO:0042535~positive regulation of tumor necrosis factor biosynthetic process	0.498894	1	1	-
GO (Bological Process)	GO:0042536~negative regulation of tumor necrosis factor biosynthetic process	1	-	1	-
GO (Bological Process)	GO:0042542~response to hydrogen peroxide	-	0.085945	-	-
GO (Bological Process)	GO:0042551~neuron maturation	1	-	-	-
GO (Bological Process)	GO:0042552~myelination	0.944562	-	1	1
GO (Bological Process)	GO:0042554~superoxide anion generation	1	-	1	-
GO (Bological Process)	GO:0042558~pteridine-containing compound metabolic process	1	-	-	-
GO (Bological Process)	GO:0042559~pteridine-containing compound biosynthetic process	1	-	-	-
GO (Bological Process)	GO:0042592~homeostatic process	1	-	-	-
GO (Bological Process)	GO:0042593~glucose homeostasis	0.986901	0.152079	0.755707	0.689969
GO (Bological Process)	GO:0042594~response to starvation	0.889204	-	1	-
GO (Bological Process)	GO:0042596~fear response	1	-	1	-
GO (Bological Process)	GO:0042632~cholesterol homeostasis	1	0.733754	-	-
GO (Bological Process)	GO:0042634~regulation of hair cycle	1	-	-	-
GO (Bological Process)	GO:0042662~negative regulation of mesodermal cell fate specification	1	-	1	-
GO (Bological Process)	GO:0042664~negative regulation of endodermal cell fate specification	1	-	1	-
GO (Bological Process)	GO:0042692~muscle cell differentiation	-	1	-	1
GO (Bological Process)	GO:0042711~maternal behavior	1	-	-	-
GO (Bological Process)	GO:0042713~sperm ejaculation	1	-	1	-
GO (Bological Process)	GO:0042730~fibrinolysis	-	-	-	1
GO (Bological Process)	GO:0042733~embryonic digit morphogenesis	0.12372	1	1	-
GO (Bological Process)	GO:0042742~defense response to bacterium	0.998881	1	1	-
GO (Bological Process)	GO:0042744~hydrogen peroxide catabolic process	-	1	-	1
GO (Bological Process)	GO:0042745~circadian sleep/wake cycle	-	1	-	-
GO (Bological Process)	GO:0042752~regulation of circadian rhythm	0.348565	0.63677	0.494745	1
GO (Bological Process)	GO:0042753~positive regulation of circadian rhythm	1	-	-	-
GO (Bological Process)	GO:0042754~negative regulation of circadian rhythm	0.10022	-	-	-
GO (Bological Process)	GO:0042759~long-chain fatty acid biosynthetic process	-	1	-	1
GO (Bological Process)	GO:0042761~very long-chain fatty acid biosynthetic process	-	-	-	1
GO (Bological Process)	GO:0042769~DNA damage response, detection of DNA damage	-	0.167088	-	1
GO (Bological Process)	GO:0042770~signal transduction in response to DNA damage	1	-	-	-
GO (Bological Process)	GO:0042771~intrinsic apoptotic signaling pathway in response to DNA damage by p53 class mediator	0.857496	0.131538	1	-
GO (Bological Process)	GO:0042776~mitochondrial ATP synthesis coupled proton transport	-	0.351865	-	-
GO (Bological Process)	GO:0042787~protein ubiquitination involved in ubiquitin-dependent protein catabolic process	0.72041	0.607863	1	0.101116
GO (Bological Process)	GO:0042789~mRNA transcription from RNA polymerase II promoter	1	1	-	-
GO (Bological Process)	GO:0042795~snRNA transcription from RNA polymerase II promoter	0.0255544	0.420239	0.623144	-
GO (Bological Process)	GO:0042796~snRNA transcription from RNA polymerase III promoter	0.00391176	-	-	-
GO (Bological Process)	GO:0042953~lipoprotein transport	1	-	-	-
GO (Bological Process)	GO:0042981~regulation of apoptotic process	0.907089	0.6359	0.949326	0.916095
GO (Bological Process)	GO:0042987~amyloid precursor protein catabolic process	-	1	-	-
GO (Bological Process)	GO:0042993~positive regulation of transcription factor import into nucleus	1	1	-	1
GO (Bological Process)	GO:0042994~cytoplasmic sequestering of transcription factor	0.558074	-	-	-
GO (Bological Process)	GO:0043001~Golgi to plasma membrane protein transport	1	1	-	1
GO (Bological Process)	GO:0043010~camera-type eye development	0.919116	-	1	-
GO (Bological Process)	GO:0043011~myeloid dendritic cell differentiation	-	1	-	-
GO (Bological Process)	GO:0043029~T cell homeostasis	-	-	-	1
GO (Bological Process)	GO:0043030~regulation of macrophage activation	1	-	-	-
GO (Bological Process)	GO:0043032~positive regulation of macrophage activation	1	1	-	-
GO (Bological Process)	GO:0043039~tRNA aminoacylation	-	1	-	-
GO (Bological Process)	GO:0043044~ATP-dependent chromatin remodeling	-	0.00111402	-	1
GO (Bological Process)	GO:0043046~DNA methylation involved in gamete generation	1	-	1	1
GO (Bological Process)	GO:0043065~positive regulation of apoptotic process	0.655349	0.578058	0.985177	1
GO (Bological Process)	GO:0043066~negative regulation of apoptotic process	0.971648	0.00596087	0.952849	0.995169
GO (Bological Process)	GO:0043068~positive regulation of programmed cell death	1	-	-	-
GO (Bological Process)	GO:0043069~negative regulation of programmed cell death	1	1	-	-
GO (Bological Process)	GO:0043084~penile erection	1	-	1	-
GO (Bological Process)	GO:0043085~positive regulation of catalytic activity	0.993896	0.812824	-	1
GO (Bological Process)	GO:0043086~negative regulation of catalytic activity	0.991087	0.0673249	-	-
GO (Bological Process)	GO:0043087~regulation of GTPase activity	0.202508	1	0.595882	-
GO (Bological Process)	GO:0043097~pyrimidine nucleoside salvage	0.529412	1	-	-
GO (Bological Process)	GO:0043101~purine-containing compound salvage	-	0.25102	-	-
GO (Bological Process)	GO:0043113~receptor clustering	1	1	-	1
GO (Bological Process)	GO:0043114~regulation of vascular permeability	0.466398	-	1	-
GO (Bological Process)	GO:0043116~negative regulation of vascular permeability	-	1	-	-
GO (Bological Process)	GO:0043117~positive regulation of vascular permeability	-	1	-	-
GO (Bological Process)	GO:0043122~regulation of I-kappaB kinase/NF-kappaB signaling	1	1	-	-
GO (Bological Process)	GO:0043123~positive regulation of I-kappaB kinase/NF-kappaB signaling	0.651728	0.00590311	0.384602	0.117084
GO (Bological Process)	GO:0043124~negative regulation of I-kappaB kinase/NF-kappaB signaling	0.0936085	-	1	1
GO (Bological Process)	GO:0043137~DNA replication, removal of RNA primer	1	-	1	-
GO (Bological Process)	GO:0043149~stress fiber assembly	0.231079	-	0.188421	-
GO (Bological Process)	GO:0043153~entrainment of circadian clock by photoperiod	0.346028	1	-	-
GO (Bological Process)	GO:0043154~negative regulation of cysteine-type endopeptidase activity involved in apoptotic process	1	0.0525476	-	1
GO (Bological Process)	GO:0043161~proteasome-mediated ubiquitin-dependent protein catabolic process	0.697572	0.000284785	0.773695	0.413817
GO (Bological Process)	GO:0043162~ubiquitin-dependent protein catabolic process via the multivesicular body sorting pathway	1	-	-	-
GO (Bological Process)	GO:0043200~response to amino acid	-	-	-	1
GO (Bological Process)	GO:0043201~response to leucine	0.0204472	-	1	-
GO (Bological Process)	GO:0043248~proteasome assembly	-	1	-	-
GO (Bological Process)	GO:0043254~regulation of protein complex assembly	1	-	1	-
GO (Bological Process)	GO:0043271~negative regulation of ion transport	1	-	1	1
GO (Bological Process)	GO:0043277~apoptotic cell clearance	1	1	-	-
GO (Bological Process)	GO:0043278~response to morphine	1	1	-	-
GO (Bological Process)	GO:0043280~positive regulation of cysteine-type endopeptidase activity involved in apoptotic process	1	0.562416	-	-
GO (Bological Process)	GO:0043297~apical junction assembly	-	0.0107381	-	-
GO (Bological Process)	GO:0043304~regulation of mast cell degranulation	0.394956	-	-	-
GO (Bological Process)	GO:0043306~positive regulation of mast cell degranulation	1	-	-	-
GO (Bological Process)	GO:0043314~negative regulation of neutrophil degranulation	1	-	1	-
GO (Bological Process)	GO:0043320~natural killer cell degranulation	1	-	-	-
GO (Bological Process)	GO:0043330~response to exogenous dsRNA	1	1	-	-
GO (Bological Process)	GO:0043331~response to dsRNA	1	-	1	-
GO (Bological Process)	GO:0043353~enucleate erythrocyte differentiation	1	-	-	-
GO (Bological Process)	GO:0043367~CD4-positive, alpha-beta T cell differentiation	1	-	-	-
GO (Bological Process)	GO:0043368~positive T cell selection	1	-	-	-
GO (Bological Process)	GO:0043371~negative regulation of CD4-positive, alpha-beta T cell differentiation	-	1	-	-
GO (Bological Process)	GO:0043372~positive regulation of CD4-positive, alpha-beta T cell differentiation	1	-	-	-
GO (Bological Process)	GO:0043380~regulation of memory T cell differentiation	1	-	-	-
GO (Bological Process)	GO:0043388~positive regulation of DNA binding	0.827898	0.111177	-	-
GO (Bological Process)	GO:0043392~negative regulation of DNA binding	0.827898	-	-	-
GO (Bological Process)	GO:0043393~regulation of protein binding	0.323285	-	1	0.0197645
GO (Bological Process)	GO:0043401~steroid hormone mediated signaling pathway	0.460028	1	1	-
GO (Bological Process)	GO:0043403~skeletal muscle tissue regeneration	-	0.0366564	-	-
GO (Bological Process)	GO:0043406~positive regulation of MAP kinase activity	1	1	-	-
GO (Bological Process)	GO:0043407~negative regulation of MAP kinase activity	0.895961	-	1	-
GO (Bological Process)	GO:0043408~regulation of MAPK cascade	1	0.571375	1	-
GO (Bological Process)	GO:0043409~negative regulation of MAPK cascade	1	-	-	-
GO (Bological Process)	GO:0043410~positive regulation of MAPK cascade	0.371223	0.0840209	0.308351	0.608833
GO (Bological Process)	GO:0043418~homocysteine catabolic process	-	1	-	-
GO (Bological Process)	GO:0043420~anthranilate metabolic process	1	-	-	-
GO (Bological Process)	GO:0043433~negative regulation of sequence-specific DNA binding transcription factor activity	0.715766	1	1	-
GO (Bological Process)	GO:0043434~response to peptide hormone	0.506408	0.597171	1	1
GO (Bological Process)	GO:0043456~regulation of pentose-phosphate shunt	1	-	-	-
GO (Bological Process)	GO:0043457~regulation of cellular respiration	1	-	-	-
GO (Bological Process)	GO:0043462~regulation of ATPase activity	-	1	-	-
GO (Bological Process)	GO:0043473~pigmentation	0.732723	-	1	-
GO (Bological Process)	GO:0043482~cellular pigment accumulation	1	-	1	-
GO (Bological Process)	GO:0043484~regulation of RNA splicing	1	0.450641	-	-
GO (Bological Process)	GO:0043486~histone exchange	-	1	-	1
GO (Bological Process)	GO:0043487~regulation of RNA stability	0.22213	-	-	-
GO (Bological Process)	GO:0043488~regulation of mRNA stability	0.988256	2.25442e-08	-	-
GO (Bological Process)	GO:0043490~malate-aspartate shuttle	-	-	-	1
GO (Bological Process)	GO:0043491~protein kinase B signaling	0.605071	-	-	-
GO (Bological Process)	GO:0043497~regulation of protein heterodimerization activity	1	-	-	-
GO (Bological Process)	GO:0043504~mitochondrial DNA repair	1	-	1	-
GO (Bological Process)	GO:0043507~positive regulation of JUN kinase activity	0.570659	-	0.350579	-
GO (Bological Process)	GO:0043508~negative regulation of JUN kinase activity	0.584991	-	1	-
GO (Bological Process)	GO:0043516~regulation of DNA damage response, signal transduction by p53 class mediator	1	-	-	-
GO (Bological Process)	GO:0043517~positive regulation of DNA damage response, signal transduction by p53 class mediator	1	-	1	-
GO (Bological Process)	GO:0043523~regulation of neuron apoptotic process	-	0.324521	-	-
GO (Bological Process)	GO:0043524~negative regulation of neuron apoptotic process	0.283182	0.507888	0.841768	-
GO (Bological Process)	GO:0043525~positive regulation of neuron apoptotic process	0.74593	1	-	1
GO (Bological Process)	GO:0043534~blood vessel endothelial cell migration	-	1	-	-
GO (Bological Process)	GO:0043536~positive regulation of blood vessel endothelial cell migration	-	1	-	-
GO (Bological Process)	GO:0043537~negative regulation of blood vessel endothelial cell migration	-	1	-	-
GO (Bological Process)	GO:0043542~endothelial cell migration	0.83839	-	1	-
GO (Bological Process)	GO:0043547~positive regulation of GTPase activity	0.283979	0.997283	0.256987	0.893183
GO (Bological Process)	GO:0043549~regulation of kinase activity	1	-	-	-
GO (Bological Process)	GO:0043550~regulation of lipid kinase activity	1	-	-	-
GO (Bological Process)	GO:0043551~regulation of phosphatidylinositol 3-kinase activity	1	-	-	1
GO (Bological Process)	GO:0043553~negative regulation of phosphatidylinositol 3-kinase activity	1	-	-	-
GO (Bological Process)	GO:0043567~regulation of insulin-like growth factor receptor signaling pathway	-	-	-	1
GO (Bological Process)	GO:0043568~positive regulation of insulin-like growth factor receptor signaling pathway	-	-	-	1
GO (Bological Process)	GO:0043569~negative regulation of insulin-like growth factor receptor signaling pathway	0.355727	-	1	-
GO (Bological Process)	GO:0043585~nose morphogenesis	1	-	-	-
GO (Bological Process)	GO:0043588~skin development	-	1	-	-
GO (Bological Process)	GO:0043589~skin morphogenesis	1	-	1	-
GO (Bological Process)	GO:0043616~keratinocyte proliferation	1	-	1	-
GO (Bological Process)	GO:0043619~regulation of transcription from RNA polymerase II promoter in response to oxidative stress	1	-	-	-
GO (Bological Process)	GO:0043623~cellular protein complex assembly	1	-	1	-
GO (Bological Process)	GO:0043627~response to estrogen	1	0.147362	-	-
GO (Bological Process)	GO:0043631~RNA polyadenylation	1	-	-	-
GO (Bological Process)	GO:0043647~inositol phosphate metabolic process	0.551457	1	0.480448	-
GO (Bological Process)	GO:0043686~co-translational protein modification	-	-	-	0.0228557
GO (Bological Process)	GO:0043687~post-translational protein modification	0.74901	-	1	0.224683
GO (Bological Process)	GO:0043922~negative regulation by host of viral transcription	1	-	1	-
GO (Bological Process)	GO:0043923~positive regulation by host of viral transcription	-	1	-	-
GO (Bological Process)	GO:0043928~exonucleolytic nuclear-transcribed mRNA catabolic process involved in deadenylation-dependent decay	0.534122	0.450641	-	1
GO (Bological Process)	GO:0043950~positive regulation of cAMP-mediated signaling	1	-	1	-
GO (Bological Process)	GO:0043966~histone H3 acetylation	0.0445315	0.58875	1	-
GO (Bological Process)	GO:0043967~histone H4 acetylation	0.857496	0.472894	1	-
GO (Bological Process)	GO:0043968~histone H2A acetylation	-	0.266332	-	-
GO (Bological Process)	GO:0043981~histone H4-K5 acetylation	0.634012	-	1	-
GO (Bological Process)	GO:0043982~histone H4-K8 acetylation	0.634012	-	1	-
GO (Bological Process)	GO:0043983~histone H4-K12 acetylation	1	-	-	-
GO (Bological Process)	GO:0043984~histone H4-K16 acetylation	0.715379	-	1	-
GO (Bological Process)	GO:0043985~histone H4-R3 methylation	-	0.116484	-	1
GO (Bological Process)	GO:0044029~hypomethylation of CpG island	1	-	-	-
GO (Bological Process)	GO:0044030~regulation of DNA methylation	-	0.25102	-	-
GO (Bological Process)	GO:0044065~regulation of respiratory system process	-	-	-	1
GO (Bological Process)	GO:0044070~regulation of anion transport	-	1	-	-
GO (Bological Process)	GO:0044128~positive regulation of growth of symbiont in host	1	-	-	-
GO (Bological Process)	GO:0044206~UMP salvage	-	1	-	-
GO (Bological Process)	GO:0044209~AMP salvage	-	1	-	-
GO (Bological Process)	GO:0044211~CTP salvage	-	1	-	-
GO (Bological Process)	GO:0044237~cellular metabolic process	-	-	-	1
GO (Bological Process)	GO:0044255~cellular lipid metabolic process	0.459115	-	1	1
GO (Bological Process)	GO:0044262~cellular carbohydrate metabolic process	-	-	-	1
GO (Bological Process)	GO:0044267~cellular protein metabolic process	1	-	-	1
GO (Bological Process)	GO:0044313~protein K6-linked deubiquitination	1	-	-	-
GO (Bological Process)	GO:0044314~protein K27-linked ubiquitination	-	-	-	1
GO (Bological Process)	GO:0044319~wound healing, spreading of cells	-	0.219435	-	-
GO (Bological Process)	GO:0044321~response to leptin	1	-	1	-
GO (Bological Process)	GO:0044331~cell-cell adhesion mediated by cadherin	0.22213	-	-	-
GO (Bological Process)	GO:0044332~Wnt signaling pathway involved in dorsal/ventral axis specification	1	-	-	-
GO (Bological Process)	GO:0044334~canonical Wnt signaling pathway involved in positive regulation of epithelial to mesenchymal transition	-	1	-	-
GO (Bological Process)	GO:0044335~canonical Wnt signaling pathway involved in neural crest cell differentiation	1	-	-	-
GO (Bological Process)	GO:0044336~canonical Wnt signaling pathway involved in negative regulation of apoptotic process	-	1	-	-
GO (Bological Process)	GO:0044340~canonical Wnt signaling pathway involved in regulation of cell proliferation	1	-	-	-
GO (Bological Process)	GO:0044342~type B pancreatic cell proliferation	1	-	-	1
GO (Bological Process)	GO:0044344~cellular response to fibroblast growth factor stimulus	1	-	-	-
GO (Bological Process)	GO:0044351~macropinocytosis	1	-	-	-
GO (Bological Process)	GO:0044375~regulation of peroxisome size	1	-	-	-
GO (Bological Process)	GO:0044387~negative regulation of protein kinase activity by regulation of protein phosphorylation	1	1	-	-
GO (Bological Process)	GO:0044772~mitotic cell cycle phase transition	-	1	-	-
GO (Bological Process)	GO:0044773~mitotic DNA damage checkpoint	1	-	-	-
GO (Bological Process)	GO:0044774~mitotic DNA integrity checkpoint	1	-	-	-
GO (Bological Process)	GO:0044791~positive regulation by host of viral release from host cell	1	-	-	-
GO (Bological Process)	GO:0044794~positive regulation by host of viral process	1	1	-	-
GO (Bological Process)	GO:0044828~negative regulation by host of viral genome replication	1	-	1	-
GO (Bological Process)	GO:0044829~positive regulation by host of viral genome replication	0.394956	1	0.10535	-
GO (Bological Process)	GO:0044854~plasma membrane raft assembly	-	-	-	1
GO (Bological Process)	GO:0045002~double-strand break repair via single-strand annealing	1	-	-	-
GO (Bological Process)	GO:0045019~negative regulation of nitric oxide biosynthetic process	-	-	-	1
GO (Bological Process)	GO:0045022~early endosome to late endosome transport	0.0927163	-	-	-
GO (Bological Process)	GO:0045039~protein import into mitochondrial inner membrane	-	1	-	-
GO (Bological Process)	GO:0045040~protein import into mitochondrial outer membrane	-	-	-	1
GO (Bological Process)	GO:0045046~protein import into peroxisome membrane	-	-	-	0.0670197
GO (Bological Process)	GO:0045053~protein retention in Golgi apparatus	1	-	-	-
GO (Bological Process)	GO:0045055~regulated exocytosis	1	1	-	1
GO (Bological Process)	GO:0045059~positive thymic T cell selection	1	-	-	-
GO (Bological Process)	GO:0045063~T-helper 1 cell differentiation	-	1	-	-
GO (Bological Process)	GO:0045070~positive regulation of viral genome replication	1	0.0981165	1	-
GO (Bological Process)	GO:0045071~negative regulation of viral genome replication	1	0.562416	-	1
GO (Bological Process)	GO:0045080~positive regulation of chemokine biosynthetic process	1	-	-	-
GO (Bological Process)	GO:0045084~positive regulation of interleukin-12 biosynthetic process	1	-	-	-
GO (Bological Process)	GO:0045087~innate immune response	0.981148	0.941424	0.938926	0.372531
GO (Bological Process)	GO:0045088~regulation of innate immune response	1	-	-	1
GO (Bological Process)	GO:0045109~intermediate filament organization	-	1	-	-
GO (Bological Process)	GO:0045110~intermediate filament bundle assembly	1	-	-	-
GO (Bological Process)	GO:0045116~protein neddylation	0.558074	1	-	-
GO (Bological Process)	GO:0045143~homologous chromosome segregation	-	1	-	-
GO (Bological Process)	GO:0045165~cell fate commitment	0.306406	-	0.473149	-
GO (Bological Process)	GO:0045176~apical protein localization	1	-	1	-
GO (Bological Process)	GO:0045184~establishment of protein localization	0.708924	0.196562	-	-
GO (Bological Process)	GO:0045198~establishment of epithelial cell apical/basal polarity	1	-	-	-
GO (Bological Process)	GO:0045199~maintenance of epithelial cell apical/basal polarity	-	1	-	1
GO (Bological Process)	GO:0045204~MAPK export from nucleus	1	-	-	-
GO (Bological Process)	GO:0045214~sarcomere organization	0.534122	0.450641	0.332222	-
GO (Bological Process)	GO:0045221~negative regulation of FasL biosynthetic process	-	-	-	1
GO (Bological Process)	GO:0045292~mRNA cis splicing, via spliceosome	0.466398	1	-	-
GO (Bological Process)	GO:0045329~carnitine biosynthetic process	-	-	-	1
GO (Bological Process)	GO:0045332~phospholipid translocation	0.390685	-	-	1
GO (Bological Process)	GO:0045333~cellular respiration	0.132427	1	1	1
GO (Bological Process)	GO:0045338~farnesyl diphosphate metabolic process	-	1	-	-
GO (Bological Process)	GO:0045348~positive regulation of MHC class II biosynthetic process	1	-	-	-
GO (Bological Process)	GO:0045359~positive regulation of interferon-beta biosynthetic process	1	-	-	-
GO (Bological Process)	GO:0045410~positive regulation of interleukin-6 biosynthetic process	1	-	1	-
GO (Bological Process)	GO:0045416~positive regulation of interleukin-8 biosynthetic process	1	-	-	-
GO (Bological Process)	GO:0045429~positive regulation of nitric oxide biosynthetic process	0.933036	0.58875	1	-
GO (Bological Process)	GO:0045444~fat cell differentiation	0.989888	0.441248	1	1
GO (Bological Process)	GO:0045445~myoblast differentiation	1	-	-	-
GO (Bological Process)	GO:0045446~endothelial cell differentiation	1	-	1	-
GO (Bological Process)	GO:0045453~bone resorption	1	1	-	-
GO (Bological Process)	GO:0045454~cell redox homeostasis	0.952748	0.468596	1	0.0589499
GO (Bological Process)	GO:0045471~response to ethanol	0.998659	0.362944	-	0.704063
GO (Bological Process)	GO:0045494~photoreceptor cell maintenance	0.882008	-	1	1
GO (Bological Process)	GO:0045541~negative regulation of cholesterol biosynthetic process	-	-	-	1
GO (Bological Process)	GO:0045580~regulation of T cell differentiation	-	1	-	-
GO (Bological Process)	GO:0045582~positive regulation of T cell differentiation	1	-	-	-
GO (Bological Process)	GO:0045586~regulation of gamma-delta T cell differentiation	1	-	1	-
GO (Bological Process)	GO:0045589~regulation of regulatory T cell differentiation	1	-	-	-
GO (Bological Process)	GO:0045595~regulation of cell differentiation	-	1	-	-
GO (Bological Process)	GO:0045596~negative regulation of cell differentiation	1	0.279753	1	-
GO (Bological Process)	GO:0045597~positive regulation of cell differentiation	1	1	-	-
GO (Bological Process)	GO:0045598~regulation of fat cell differentiation	0.558074	-	0.165504	-
GO (Bological Process)	GO:0045599~negative regulation of fat cell differentiation	1	-	-	-
GO (Bological Process)	GO:0045600~positive regulation of fat cell differentiation	0.551457	-	0.480448	-
GO (Bological Process)	GO:0045603~positive regulation of endothelial cell differentiation	1	1	1	-
GO (Bological Process)	GO:0045607~regulation of auditory receptor cell differentiation	1	-	-	-
GO (Bological Process)	GO:0045616~regulation of keratinocyte differentiation	1	-	1	-
GO (Bological Process)	GO:0045618~positive regulation of keratinocyte differentiation	1	1	-	-
GO (Bological Process)	GO:0045626~negative regulation of T-helper 1 cell differentiation	-	-	-	1
GO (Bological Process)	GO:0045627~positive regulation of T-helper 1 cell differentiation	0.313958	-	1	-
GO (Bological Process)	GO:0045629~negative regulation of T-helper 2 cell differentiation	0.22213	-	1	-
GO (Bological Process)	GO:0045634~regulation of melanocyte differentiation	1	-	-	-
GO (Bological Process)	GO:0045636~positive regulation of melanocyte differentiation	1	-	-	-
GO (Bological Process)	GO:0045637~regulation of myeloid cell differentiation	1	-	-	-
GO (Bological Process)	GO:0045638~negative regulation of myeloid cell differentiation	0.696912	-	1	-
GO (Bological Process)	GO:0045639~positive regulation of myeloid cell differentiation	-	1	-	-
GO (Bological Process)	GO:0045646~regulation of erythrocyte differentiation	1	-	-	-
GO (Bological Process)	GO:0045647~negative regulation of erythrocyte differentiation	1	-	-	-
GO (Bological Process)	GO:0045648~positive regulation of erythrocyte differentiation	0.77867	-	1	-
GO (Bological Process)	GO:0045663~positive regulation of myoblast differentiation	1	-	-	-
GO (Bological Process)	GO:0045664~regulation of neuron differentiation	1	1	-	-
GO (Bological Process)	GO:0045665~negative regulation of neuron differentiation	0.446362	1	0.54177	1
GO (Bological Process)	GO:0045666~positive regulation of neuron differentiation	0.518716	0.475308	0.0934195	0.594963
GO (Bological Process)	GO:0045668~negative regulation of osteoblast differentiation	0.913861	-	-	1
GO (Bological Process)	GO:0045669~positive regulation of osteoblast differentiation	0.301133	0.710754	0.050137	-
GO (Bological Process)	GO:0045671~negative regulation of osteoclast differentiation	0.433921	1	-	-
GO (Bological Process)	GO:0045682~regulation of epidermis development	1	-	-	-
GO (Bological Process)	GO:0045714~regulation of low-density lipoprotein particle receptor biosynthetic process	1	-	-	-
GO (Bological Process)	GO:0045715~negative regulation of low-density lipoprotein particle receptor biosynthetic process	1	-	-	-
GO (Bological Process)	GO:0045717~negative regulation of fatty acid biosynthetic process	-	-	-	1
GO (Bological Process)	GO:0045719~negative regulation of glycogen biosynthetic process	1	-	1	-
GO (Bological Process)	GO:0045722~positive regulation of gluconeogenesis	1	-	1	-
GO (Bological Process)	GO:0045723~positive regulation of fatty acid biosynthetic process	1	-	-	-
GO (Bological Process)	GO:0045725~positive regulation of glycogen biosynthetic process	0.610271	1	1	-
GO (Bological Process)	GO:0045727~positive regulation of translation	0.841395	0.0939149	1	-
GO (Bological Process)	GO:0045730~respiratory burst	1	0.23539	1	-
GO (Bological Process)	GO:0045732~positive regulation of protein catabolic process	0.887476	0.124013	-	1
GO (Bological Process)	GO:0045737~positive regulation of cyclin-dependent protein serine/threonine kinase activity	-	0.390827	-	-
GO (Bological Process)	GO:0045739~positive regulation of DNA repair	1	-	-	-
GO (Bological Process)	GO:0045740~positive regulation of DNA replication	0.251226	-	0.114313	-
GO (Bological Process)	GO:0045742~positive regulation of epidermal growth factor receptor signaling pathway	1	-	-	-
GO (Bological Process)	GO:0045743~positive regulation of fibroblast growth factor receptor signaling pathway	-	1	-	-
GO (Bological Process)	GO:0045744~negative regulation of G-protein coupled receptor protein signaling pathway	-	1	-	-
GO (Bological Process)	GO:0045746~negative regulation of Notch signaling pathway	0.83839	-	-	-
GO (Bological Process)	GO:0045747~positive regulation of Notch signaling pathway	0.605071	1	1	-
GO (Bological Process)	GO:0045762~positive regulation of adenylate cyclase activity	-	1	-	-
GO (Bological Process)	GO:0045765~regulation of angiogenesis	-	1	-	-
GO (Bological Process)	GO:0045766~positive regulation of angiogenesis	0.993938	0.907591	1	1
GO (Bological Process)	GO:0045773~positive regulation of axon extension	0.274669	-	-	-
GO (Bological Process)	GO:0045776~negative regulation of blood pressure	1	-	-	1
GO (Bological Process)	GO:0045778~positive regulation of ossification	0.163191	-	1	-
GO (Bological Process)	GO:0045780~positive regulation of bone resorption	1	1	-	-
GO (Bological Process)	GO:0045785~positive regulation of cell adhesion	0.490876	0.58875	-	-
GO (Bological Process)	GO:0045786~negative regulation of cell cycle	0.667517	-	0.402688	1
GO (Bological Process)	GO:0045787~positive regulation of cell cycle	1	-	-	-
GO (Bological Process)	GO:0045792~negative regulation of cell size	-	1	-	-
GO (Bological Process)	GO:0045793~positive regulation of cell size	-	1	-	-
GO (Bological Process)	GO:0045806~negative regulation of endocytosis	1	-	-	-
GO (Bological Process)	GO:0045807~positive regulation of endocytosis	0.677247	-	-	1
GO (Bological Process)	GO:0045814~negative regulation of gene expression, epigenetic	-	0.644212	-	-
GO (Bological Process)	GO:0045815~positive regulation of gene expression, epigenetic	1	0.362381	-	1
GO (Bological Process)	GO:0045819~positive regulation of glycogen catabolic process	-	1	-	-
GO (Bological Process)	GO:0045820~negative regulation of glycolytic process	0.141442	-	1	-
GO (Bological Process)	GO:0045821~positive regulation of glycolytic process	1	-	1	-
GO (Bological Process)	GO:0045823~positive regulation of heart contraction	1	-	1	-
GO (Bological Process)	GO:0045824~negative regulation of innate immune response	1	-	-	-
GO (Bological Process)	GO:0045836~positive regulation of meiotic nuclear division	1	-	-	-
GO (Bological Process)	GO:0045839~negative regulation of mitotic nuclear division	-	1	-	-
GO (Bological Process)	GO:0045840~positive regulation of mitotic nuclear division	1	1	1	-
GO (Bological Process)	GO:0045851~pH reduction	-	1	-	-
GO (Bological Process)	GO:0045859~regulation of protein kinase activity	0.621476	-	1	-
GO (Bological Process)	GO:0045860~positive regulation of protein kinase activity	0.947945	0.249347	0.480448	0.419622
GO (Bological Process)	GO:0045861~negative regulation of proteolysis	1	-	-	0.215657
GO (Bological Process)	GO:0045862~positive regulation of proteolysis	1	1	-	-
GO (Bological Process)	GO:0045869~negative regulation of single stranded viral RNA replication via double stranded DNA intermediate	1	-	1	-
GO (Bological Process)	GO:0045880~positive regulation of smoothened signaling pathway	-	1	-	-
GO (Bological Process)	GO:0045892~negative regulation of transcription, DNA-templated	0.0307329	0.439732	0.00969623	0.683219
GO (Bological Process)	GO:0045893~positive regulation of transcription, DNA-templated	0.0328449	0.60979	0.0545328	0.938196
GO (Bological Process)	GO:0045899~positive regulation of RNA polymerase II transcriptional preinitiation complex assembly	-	0.169549	-	-
GO (Bological Process)	GO:0045907~positive regulation of vasoconstriction	0.866185	-	-	-
GO (Bological Process)	GO:0045910~negative regulation of DNA recombination	1	-	-	-
GO (Bological Process)	GO:0045916~negative regulation of complement activation	-	1	-	-
GO (Bological Process)	GO:0045921~positive regulation of exocytosis	0.132427	1	-	-
GO (Bological Process)	GO:0045926~negative regulation of growth	1	0.324521	-	-
GO (Bological Process)	GO:0045930~negative regulation of mitotic cell cycle	0.0701363	1	-	-
GO (Bological Process)	GO:0045931~positive regulation of mitotic cell cycle	0.241195	0.439166	1	0.27671
GO (Bological Process)	GO:0045932~negative regulation of muscle contraction	-	1	-	-
GO (Bological Process)	GO:0045944~positive regulation of transcription from RNA polymerase II promoter	0.248143	0.982577	0.0862632	0.972342
GO (Bological Process)	GO:0045945~positive regulation of transcription from RNA polymerase III promoter	0.498894	-	-	-
GO (Bological Process)	GO:0045947~negative regulation of translational initiation	0.610271	-	1	1
GO (Bological Process)	GO:0045948~positive regulation of translational initiation	1	1	-	-
GO (Bological Process)	GO:0045955~negative regulation of calcium ion-dependent exocytosis	1	-	-	-
GO (Bological Process)	GO:0045956~positive regulation of calcium ion-dependent exocytosis	-	-	-	1
GO (Bological Process)	GO:0045959~negative regulation of complement activation, classical pathway	-	1	-	-
GO (Bological Process)	GO:0045976~negative regulation of mitotic cell cycle, embryonic	-	1	-	-
GO (Bological Process)	GO:0045987~positive regulation of smooth muscle contraction	0.732723	-	-	-
GO (Bological Process)	GO:0045993~negative regulation of translational initiation by iron	-	-	-	1
GO (Bological Process)	GO:0045995~regulation of embryonic development	0.558074	-	1	-
GO (Bological Process)	GO:0046007~negative regulation of activated T cell proliferation	1	-	1	-
GO (Bological Process)	GO:0046032~ADP catabolic process	-	-	-	1
GO (Bological Process)	GO:0046033~AMP metabolic process	-	1	-	-
GO (Bological Process)	GO:0046034~ATP metabolic process	1	1	-	-
GO (Bological Process)	GO:0046037~GMP metabolic process	1	1	-	-
GO (Bological Process)	GO:0046040~IMP metabolic process	-	-	-	1
GO (Bological Process)	GO:0046069~cGMP catabolic process	-	1	-	-
GO (Bological Process)	GO:0046080~dUTP metabolic process	-	1	-	-
GO (Bological Process)	GO:0046081~dUTP catabolic process	-	1	-	-
GO (Bological Process)	GO:0046085~adenosine metabolic process	-	-	-	1
GO (Bological Process)	GO:0046092~deoxycytidine metabolic process	1	-	-	-
GO (Bological Process)	GO:0046104~thymidine metabolic process	1	-	-	-
GO (Bological Process)	GO:0046105~thymidine biosynthetic process	1	-	-	-
GO (Bological Process)	GO:0046134~pyrimidine nucleoside biosynthetic process	-	1	-	-
GO (Bological Process)	GO:0046166~glyceraldehyde-3-phosphate biosynthetic process	-	1	-	-
GO (Bological Process)	GO:0046185~aldehyde catabolic process	-	1	-	-
GO (Bological Process)	GO:0046209~nitric oxide metabolic process	1	-	1	-
GO (Bological Process)	GO:0046321~positive regulation of fatty acid oxidation	0.313958	-	1	-
GO (Bological Process)	GO:0046323~glucose import	1	1	-	-
GO (Bological Process)	GO:0046324~regulation of glucose import	1	-	-	-
GO (Bological Process)	GO:0046325~negative regulation of glucose import	-	-	-	1
GO (Bological Process)	GO:0046326~positive regulation of glucose import	0.552655	1	1	-
GO (Bological Process)	GO:0046328~regulation of JNK cascade	0.254155	-	-	-
GO (Bological Process)	GO:0046329~negative regulation of JNK cascade	0.74901	-	1	-
GO (Bological Process)	GO:0046330~positive regulation of JNK cascade	0.362198	0.739213	1	-
GO (Bological Process)	GO:0046338~phosphatidylethanolamine catabolic process	-	-	-	1
GO (Bological Process)	GO:0046380~N-acetylneuraminate biosynthetic process	1	-	1	-
GO (Bological Process)	GO:0046386~deoxyribose phosphate catabolic process	-	-	-	1
GO (Bological Process)	GO:0046398~UDP-glucuronate metabolic process	1	-	-	-
GO (Bological Process)	GO:0046426~negative regulation of JAK-STAT cascade	0.442918	-	1	1
GO (Bological Process)	GO:0046474~glycerophospholipid biosynthetic process	-	-	-	1
GO (Bological Process)	GO:0046475~glycerophospholipid catabolic process	-	1	-	-
GO (Bological Process)	GO:0046487~glyoxylate metabolic process	-	0.415495	-	-
GO (Bological Process)	GO:0046488~phosphatidylinositol metabolic process	1	-	-	-
GO (Bological Process)	GO:0046496~nicotinamide nucleotide metabolic process	1	-	-	-
GO (Bological Process)	GO:0046498~S-adenosylhomocysteine metabolic process	1	-	-	-
GO (Bological Process)	GO:0046500~S-adenosylmethionine metabolic process	1	-	-	-
GO (Bological Process)	GO:0046501~protoporphyrinogen IX metabolic process	-	-	-	1
GO (Bological Process)	GO:0046513~ceramide biosynthetic process	1	-	-	-
GO (Bological Process)	GO:0046520~sphingoid biosynthetic process	1	-	-	-
GO (Bological Process)	GO:0046541~saliva secretion	1	-	-	-
GO (Bological Process)	GO:0046578~regulation of Ras protein signal transduction	-	1	-	-
GO (Bological Process)	GO:0046579~positive regulation of Ras protein signal transduction	0.323285	-	-	-
GO (Bological Process)	GO:0046580~negative regulation of Ras protein signal transduction	-	1	-	-
GO (Bological Process)	GO:0046598~positive regulation of viral entry into host cell	1	-	1	-
GO (Bological Process)	GO:0046600~negative regulation of centriole replication	1	-	-	-
GO (Bological Process)	GO:0046605~regulation of centrosome cycle	1	-	-	-
GO (Bological Process)	GO:0046622~positive regulation of organ growth	1	1	1	-
GO (Bological Process)	GO:0046626~regulation of insulin receptor signaling pathway	-	1	-	-
GO (Bological Process)	GO:0046627~negative regulation of insulin receptor signaling pathway	0.534122	-	1	1
GO (Bological Process)	GO:0046628~positive regulation of insulin receptor signaling pathway	-	1	-	-
GO (Bological Process)	GO:0046632~alpha-beta T cell differentiation	1	-	-	-
GO (Bological Process)	GO:0046638~positive regulation of alpha-beta T cell differentiation	1	-	-	-
GO (Bological Process)	GO:0046641~positive regulation of alpha-beta T cell proliferation	1	-	-	-
GO (Bological Process)	GO:0046653~tetrahydrofolate metabolic process	1	1	-	-
GO (Bological Process)	GO:0046654~tetrahydrofolate biosynthetic process	0.313958	-	-	-
GO (Bological Process)	GO:0046655~folic acid metabolic process	-	1	-	-
GO (Bological Process)	GO:0046676~negative regulation of insulin secretion	1	1	1	-
GO (Bological Process)	GO:0046677~response to antibiotic	0.866185	-	-	1
GO (Bological Process)	GO:0046680~response to DDT	-	1	-	-
GO (Bological Process)	GO:0046685~response to arsenic-containing substance	-	-	-	1
GO (Bological Process)	GO:0046686~response to cadmium ion	-	1	-	1
GO (Bological Process)	GO:0046689~response to mercury ion	-	-	-	1
GO (Bological Process)	GO:0046697~decidualization	1	-	-	-
GO (Bological Process)	GO:0046709~IDP catabolic process	-	-	-	1
GO (Bological Process)	GO:0046710~GDP metabolic process	1	-	-	-
GO (Bological Process)	GO:0046716~muscle cell cellular homeostasis	1	0.324521	-	-
GO (Bological Process)	GO:0046718~viral entry into host cell	0.725412	1	1	0.604263
GO (Bological Process)	GO:0046726~positive regulation by virus of viral protein levels in host cell	1	1	1	-
GO (Bological Process)	GO:0046777~protein autophosphorylation	0.16425	1	0.214804	0.597741
GO (Bological Process)	GO:0046778~modification by virus of host mRNA processing	-	1	-	-
GO (Bological Process)	GO:0046782~regulation of viral transcription	-	1	-	-
GO (Bological Process)	GO:0046785~microtubule polymerization	1	-	-	-
GO (Bological Process)	GO:0046826~negative regulation of protein export from nucleus	-	-	-	1
GO (Bological Process)	GO:0046827~positive regulation of protein export from nucleus	1	1	-	-
GO (Bological Process)	GO:0046833~positive regulation of RNA export from nucleus	-	1	-	-
GO (Bological Process)	GO:0046835~carbohydrate phosphorylation	0.412501	1	1	0.233606
GO (Bological Process)	GO:0046836~glycolipid transport	1	-	-	-
GO (Bological Process)	GO:0046839~phospholipid dephosphorylation	1	-	-	1
GO (Bological Process)	GO:0046847~filopodium assembly	1	-	-	-
GO (Bological Process)	GO:0046849~bone remodeling	1	-	-	-
GO (Bological Process)	GO:0046854~phosphatidylinositol phosphorylation	0.512656	-	1	1
GO (Bological Process)	GO:0046855~inositol phosphate dephosphorylation	1	-	1	-
GO (Bological Process)	GO:0046856~phosphatidylinositol dephosphorylation	1	-	1	-
GO (Bological Process)	GO:0046879~hormone secretion	1	-	1	-
GO (Bological Process)	GO:0046885~regulation of hormone biosynthetic process	1	-	-	-
GO (Bological Process)	GO:0046907~intracellular transport	0.77867	-	-	1
GO (Bological Process)	GO:0046928~regulation of neurotransmitter secretion	1	-	1	-
GO (Bological Process)	GO:0046931~pore complex assembly	-	1	-	-
GO (Bological Process)	GO:0046939~nucleotide phosphorylation	-	1	-	-
GO (Bological Process)	GO:0046949~fatty-acyl-CoA biosynthetic process	-	-	-	1
GO (Bological Process)	GO:0046959~habituation	1	-	-	-
GO (Bological Process)	GO:0046986~negative regulation of hemoglobin biosynthetic process	-	-	-	1
GO (Bological Process)	GO:0047496~vesicle transport along microtubule	1	1	-	-
GO (Bological Process)	GO:0047497~mitochondrion transport along microtubule	0.0143124	-	-	-
GO (Bological Process)	GO:0048008~platelet-derived growth factor receptor signaling pathway	0.257859	-	0.332222	-
GO (Bological Process)	GO:0048009~insulin-like growth factor receptor signaling pathway	0.584991	-	-	-
GO (Bological Process)	GO:0048010~vascular endothelial growth factor receptor signaling pathway	0.447796	0.434291	1	1
GO (Bological Process)	GO:0048012~hepatocyte growth factor receptor signaling pathway	1	-	-	-
GO (Bological Process)	GO:0048013~ephrin receptor signaling pathway	0.775938	0.25694	1	-
GO (Bological Process)	GO:0048015~phosphatidylinositol-mediated signaling	0.468237	-	1	1
GO (Bological Process)	GO:0048016~inositol phosphate-mediated signaling	1	-	-	-
GO (Bological Process)	GO:0048022~negative regulation of melanin biosynthetic process	1	-	-	-
GO (Bological Process)	GO:0048024~regulation of mRNA splicing, via spliceosome	-	1	-	-
GO (Bological Process)	GO:0048025~negative regulation of mRNA splicing, via spliceosome	-	0.0677024	-	-
GO (Bological Process)	GO:0048026~positive regulation of mRNA splicing, via spliceosome	-	0.00320282	-	-
GO (Bological Process)	GO:0048041~focal adhesion assembly	1	1	-	-
GO (Bological Process)	GO:0048048~embryonic eye morphogenesis	0.466398	-	1	-
GO (Bological Process)	GO:0048066~developmental pigmentation	1	-	-	-
GO (Bological Process)	GO:0048069~eye pigmentation	-	1	-	-
GO (Bological Process)	GO:0048096~chromatin-mediated maintenance of transcription	-	1	-	-
GO (Bological Process)	GO:0048103~somatic stem cell division	1	-	1	-
GO (Bological Process)	GO:0048145~regulation of fibroblast proliferation	-	1	-	-
GO (Bological Process)	GO:0048146~positive regulation of fibroblast proliferation	0.966505	1	-	-
GO (Bological Process)	GO:0048147~negative regulation of fibroblast proliferation	0.857496	-	1	-
GO (Bological Process)	GO:0048148~behavioral response to cocaine	-	-	-	1
GO (Bological Process)	GO:0048149~behavioral response to ethanol	1	-	-	-
GO (Bological Process)	GO:0048167~regulation of synaptic plasticity	0.866185	1	-	1
GO (Bological Process)	GO:0048168~regulation of neuronal synaptic plasticity	1	-	1	-
GO (Bological Process)	GO:0048169~regulation of long-term neuronal synaptic plasticity	1	-	1	-
GO (Bological Process)	GO:0048172~regulation of short-term neuronal synaptic plasticity	1	-	1	-
GO (Bological Process)	GO:0048193~Golgi vesicle transport	1	-	-	-
GO (Bological Process)	GO:0048194~Golgi vesicle budding	1	-	-	-
GO (Bological Process)	GO:0048208~COPII vesicle coating	0.726234	0.03593	1	-
GO (Bological Process)	GO:0048227~plasma membrane to endosome transport	-	1	-	-
GO (Bological Process)	GO:0048245~eosinophil chemotaxis	1	-	-	-
GO (Bological Process)	GO:0048246~macrophage chemotaxis	-	1	-	-
GO (Bological Process)	GO:0048247~lymphocyte chemotaxis	1	-	-	-
GO (Bological Process)	GO:0048254~snoRNA localization	1	1	-	-
GO (Bological Process)	GO:0048255~mRNA stabilization	-	1	-	-
GO (Bological Process)	GO:0048259~regulation of receptor-mediated endocytosis	0.118024	-	-	-
GO (Bological Process)	GO:0048260~positive regulation of receptor-mediated endocytosis	1	-	-	1
GO (Bological Process)	GO:0048265~response to pain	0.656308	-	-	-
GO (Bological Process)	GO:0048266~behavioral response to pain	1	-	-	-
GO (Bological Process)	GO:0048268~clathrin coat assembly	1	1	-	-
GO (Bological Process)	GO:0048278~vesicle docking	0.16162	-	-	-
GO (Bological Process)	GO:0048280~vesicle fusion with Golgi apparatus	-	1	-	-
GO (Bological Process)	GO:0048286~lung alveolus development	1	-	1	-
GO (Bological Process)	GO:0048291~isotype switching to IgG isotypes	-	1	-	-
GO (Bological Process)	GO:0048294~negative regulation of isotype switching to IgE isotypes	1	-	-	-
GO (Bological Process)	GO:0048295~positive regulation of isotype switching to IgE isotypes	0.171709	-	-	-
GO (Bological Process)	GO:0048312~intracellular distribution of mitochondria	1	-	-	-
GO (Bological Process)	GO:0048333~mesodermal cell differentiation	1	-	1	-
GO (Bological Process)	GO:0048341~paraxial mesoderm formation	1	-	-	1
GO (Bological Process)	GO:0048352~paraxial mesoderm structural organization	1	-	-	-
GO (Bological Process)	GO:0048368~lateral mesoderm development	0.22213	-	1	-
GO (Bological Process)	GO:0048378~regulation of lateral mesodermal cell fate specification	1	-	-	-
GO (Bological Process)	GO:0048382~mesendoderm development	1	-	-	-
GO (Bological Process)	GO:0048384~retinoic acid receptor signaling pathway	0.677247	1	-	-
GO (Bological Process)	GO:0048387~negative regulation of retinoic acid receptor signaling pathway	-	1	-	-
GO (Bological Process)	GO:0048469~cell maturation	1	1	-	-
GO (Bological Process)	GO:0048477~oogenesis	0.241195	-	1	-
GO (Bological Process)	GO:0048478~replication fork protection	0.0471137	-	1	-
GO (Bological Process)	GO:0048484~enteric nervous system development	0.498894	-	1	-
GO (Bological Process)	GO:0048488~synaptic vesicle endocytosis	1	1	-	1
GO (Bological Process)	GO:0048489~synaptic vesicle transport	-	1	-	-
GO (Bological Process)	GO:0048490~anterograde synaptic vesicle transport	1	-	-	-
GO (Bological Process)	GO:0048496~maintenance of organ identity	1	-	-	-
GO (Bological Process)	GO:0048499~synaptic vesicle membrane organization	1	-	1	-
GO (Bological Process)	GO:0048511~rhythmic process	0.646439	1	-	0.127797
GO (Bological Process)	GO:0048513~animal organ development	1	-	-	-
GO (Bological Process)	GO:0048514~blood vessel morphogenesis	1	-	-	-
GO (Bological Process)	GO:0048524~positive regulation of viral process	1	-	-	-
GO (Bological Process)	GO:0048536~spleen development	0.376476	-	0.0881727	-
GO (Bological Process)	GO:0048538~thymus development	0.490876	1	1	-
GO (Bological Process)	GO:0048539~bone marrow development	0.313958	-	1	-
GO (Bological Process)	GO:0048545~response to steroid hormone	1	1	-	-
GO (Bological Process)	GO:0048546~digestive tract morphogenesis	1	-	1	-
GO (Bological Process)	GO:0048549~positive regulation of pinocytosis	-	1	-	-
GO (Bological Process)	GO:0048550~negative regulation of pinocytosis	1	-	-	-
GO (Bological Process)	GO:0048557~embryonic digestive tract morphogenesis	0.677247	-	1	-
GO (Bological Process)	GO:0048562~embryonic organ morphogenesis	1	-	1	-
GO (Bological Process)	GO:0048565~digestive tract development	1	1	-	-
GO (Bological Process)	GO:0048566~embryonic digestive tract development	1	-	-	-
GO (Bological Process)	GO:0048568~embryonic organ development	1	1	-	-
GO (Bological Process)	GO:0048570~notochord morphogenesis	1	-	-	-
GO (Bological Process)	GO:0048589~developmental growth	0.192516	-	-	-
GO (Bological Process)	GO:0048592~eye morphogenesis	1	-	-	-
GO (Bological Process)	GO:0048593~camera-type eye morphogenesis	1	-	-	1
GO (Bological Process)	GO:0048596~embryonic camera-type eye morphogenesis	1	-	-	-
GO (Bological Process)	GO:0048598~embryonic morphogenesis	0.0471137	-	1	-
GO (Bological Process)	GO:0048599~oocyte development	-	1	-	-
GO (Bological Process)	GO:0048617~embryonic foregut morphogenesis	-	1	-	-
GO (Bological Process)	GO:0048619~embryonic hindgut morphogenesis	1	-	1	-
GO (Bological Process)	GO:0048633~positive regulation of skeletal muscle tissue growth	1	1	-	-
GO (Bological Process)	GO:0048638~regulation of developmental growth	1	-	-	-
GO (Bological Process)	GO:0048639~positive regulation of developmental growth	1	-	1	-
GO (Bological Process)	GO:0048642~negative regulation of skeletal muscle tissue development	-	1	-	-
GO (Bological Process)	GO:0048643~positive regulation of skeletal muscle tissue development	1	1	-	1
GO (Bological Process)	GO:0048645~organ formation	1	-	1	-
GO (Bological Process)	GO:0048660~regulation of smooth muscle cell proliferation	-	1	-	-
GO (Bological Process)	GO:0048661~positive regulation of smooth muscle cell proliferation	0.715766	-	0.566657	1
GO (Bological Process)	GO:0048662~negative regulation of smooth muscle cell proliferation	1	1	1	-
GO (Bological Process)	GO:0048663~neuron fate commitment	1	-	-	-
GO (Bological Process)	GO:0048665~neuron fate specification	1	-	-	-
GO (Bological Process)	GO:0048666~neuron development	1	-	-	-
GO (Bological Process)	GO:0048668~collateral sprouting	1	-	-	-
GO (Bological Process)	GO:0048675~axon extension	0.17688	-	1	1
GO (Bological Process)	GO:0048678~response to axon injury	0.816726	-	1	-
GO (Bological Process)	GO:0048680~positive regulation of axon regeneration	1	-	-	-
GO (Bological Process)	GO:0048699~generation of neurons	1	-	-	-
GO (Bological Process)	GO:0048701~embryonic cranial skeleton morphogenesis	1	-	-	-
GO (Bological Process)	GO:0048702~embryonic neurocranium morphogenesis	1	-	-	-
GO (Bological Process)	GO:0048703~embryonic viscerocranium morphogenesis	0.498894	-	-	-
GO (Bological Process)	GO:0048704~embryonic skeletal system morphogenesis	0.913861	-	1	-
GO (Bological Process)	GO:0048705~skeletal system morphogenesis	0.866185	-	1	-
GO (Bological Process)	GO:0048706~embryonic skeletal system development	0.0331277	-	0.0642027	-
GO (Bological Process)	GO:0048709~oligodendrocyte differentiation	1	1	-	1
GO (Bological Process)	GO:0048711~positive regulation of astrocyte differentiation	0.498894	0.203147	1	-
GO (Bological Process)	GO:0048712~negative regulation of astrocyte differentiation	-	-	-	1
GO (Bological Process)	GO:0048713~regulation of oligodendrocyte differentiation	-	1	-	-
GO (Bological Process)	GO:0048714~positive regulation of oligodendrocyte differentiation	-	1	-	-
GO (Bological Process)	GO:0048715~negative regulation of oligodendrocyte differentiation	1	1	-	-
GO (Bological Process)	GO:0048741~skeletal muscle fiber development	0.827898	1	-	-
GO (Bological Process)	GO:0048742~regulation of skeletal muscle fiber development	1	1	-	-
GO (Bological Process)	GO:0048754~branching morphogenesis of an epithelial tube	1	0.378106	-	-
GO (Bological Process)	GO:0048757~pigment granule maturation	-	1	-	-
GO (Bological Process)	GO:0048762~mesenchymal cell differentiation	0.394956	-	1	-
GO (Bological Process)	GO:0048791~calcium ion-regulated exocytosis of neurotransmitter	1	-	-	0.363238
GO (Bological Process)	GO:0048806~genitalia development	1	-	-	-
GO (Bological Process)	GO:0048812~neuron projection morphogenesis	0.798623	-	-	-
GO (Bological Process)	GO:0048813~dendrite morphogenesis	0.902307	-	1	1
GO (Bological Process)	GO:0048821~erythrocyte development	1	1	-	-
GO (Bological Process)	GO:0048839~inner ear development	1	1	1	-
GO (Bological Process)	GO:0048842~positive regulation of axon extension involved in axon guidance	1	-	-	-
GO (Bological Process)	GO:0048843~negative regulation of axon extension involved in axon guidance	0.475449	-	1	-
GO (Bological Process)	GO:0048844~artery morphogenesis	1	-	-	-
GO (Bological Process)	GO:0048845~venous blood vessel morphogenesis	1	-	-	-
GO (Bological Process)	GO:0048846~axon extension involved in axon guidance	0.163191	-	-	-
GO (Bological Process)	GO:0048850~hypophysis morphogenesis	1	-	-	-
GO (Bological Process)	GO:0048854~brain morphogenesis	0.300343	-	-	1
GO (Bological Process)	GO:0048870~cell motility	1	1	-	-
GO (Bological Process)	GO:0048872~homeostasis of number of cells	1	-	-	-
GO (Bological Process)	GO:0048880~sensory system development	1	-	-	-
GO (Bological Process)	GO:0048935~peripheral nervous system neuron development	1	-	1	-
GO (Bological Process)	GO:0048936~peripheral nervous system neuron axonogenesis	1	-	-	-
GO (Bological Process)	GO:0050434~positive regulation of viral transcription	-	0.450641	-	-
GO (Bological Process)	GO:0050435~beta-amyloid metabolic process	-	-	-	1
GO (Bological Process)	GO:0050650~chondroitin sulfate proteoglycan biosynthetic process	0.394956	-	-	-
GO (Bological Process)	GO:0050651~dermatan sulfate proteoglycan biosynthetic process	1	-	-	-
GO (Bological Process)	GO:0050653~chondroitin sulfate proteoglycan biosynthetic process, polysaccharide chain biosynthetic process	1	-	-	-
GO (Bological Process)	GO:0050658~RNA transport	-	1	-	-
GO (Bological Process)	GO:0050665~hydrogen peroxide biosynthetic process	1	-	1	-
GO (Bological Process)	GO:0050671~positive regulation of lymphocyte proliferation	1	-	-	-
GO (Bological Process)	GO:0050679~positive regulation of epithelial cell proliferation	0.97705	1	1	-
GO (Bological Process)	GO:0050680~negative regulation of epithelial cell proliferation	0.446362	-	1	-
GO (Bological Process)	GO:0050687~negative regulation of defense response to virus	1	-	1	-
GO (Bological Process)	GO:0050688~regulation of defense response to virus	-	-	-	1
GO (Bological Process)	GO:0050689~negative regulation of defense response to virus by host	-	1	-	-
GO (Bological Process)	GO:0050690~regulation of defense response to virus by virus	1	0.439166	-	-
GO (Bological Process)	GO:0050702~interleukin-1 beta secretion	0.394956	-	1	-
GO (Bological Process)	GO:0050707~regulation of cytokine secretion	0.498894	-	1	-
GO (Bological Process)	GO:0050708~regulation of protein secretion	0.634012	-	-	-
GO (Bological Process)	GO:0050709~negative regulation of protein secretion	1	-	-	-
GO (Bological Process)	GO:0050710~negative regulation of cytokine secretion	0.529412	-	0.153804	-
GO (Bological Process)	GO:0050714~positive regulation of protein secretion	0.173573	-	1	-
GO (Bological Process)	GO:0050716~positive regulation of interleukin-1 secretion	-	1	-	-
GO (Bological Process)	GO:0050718~positive regulation of interleukin-1 beta secretion	0.74901	1	-	-
GO (Bological Process)	GO:0050727~regulation of inflammatory response	0.337652	-	-	-
GO (Bological Process)	GO:0050728~negative regulation of inflammatory response	0.867034	-	0.667681	1
GO (Bological Process)	GO:0050729~positive regulation of inflammatory response	0.829319	0.779055	-	1
GO (Bological Process)	GO:0050730~regulation of peptidyl-tyrosine phosphorylation	1	-	-	-
GO (Bological Process)	GO:0050731~positive regulation of peptidyl-tyrosine phosphorylation	0.743133	-	-	-
GO (Bological Process)	GO:0050732~negative regulation of peptidyl-tyrosine phosphorylation	1	-	-	-
GO (Bological Process)	GO:0050748~negative regulation of lipoprotein metabolic process	1	-	-	-
GO (Bological Process)	GO:0050764~regulation of phagocytosis	1	-	-	-
GO (Bological Process)	GO:0050765~negative regulation of phagocytosis	-	1	-	-
GO (Bological Process)	GO:0050766~positive regulation of phagocytosis	1	-	1	-
GO (Bological Process)	GO:0050767~regulation of neurogenesis	0.696912	1	-	-
GO (Bological Process)	GO:0050768~negative regulation of neurogenesis	1	-	-	-
GO (Bological Process)	GO:0050769~positive regulation of neurogenesis	1	-	-	-
GO (Bological Process)	GO:0050770~regulation of axonogenesis	0.0478874	-	1	-
GO (Bological Process)	GO:0050771~negative regulation of axonogenesis	1	1	-	1
GO (Bological Process)	GO:0050772~positive regulation of axonogenesis	0.368512	1	-	-
GO (Bological Process)	GO:0050775~positive regulation of dendrite morphogenesis	0.656308	-	1	-
GO (Bological Process)	GO:0050776~regulation of immune response	0.999833	-	1	-
GO (Bological Process)	GO:0050790~regulation of catalytic activity	0.984277	0.152193	1	0.17572
GO (Bological Process)	GO:0050792~regulation of viral process	1	-	-	-
GO (Bological Process)	GO:0050793~regulation of developmental process	1	-	-	-
GO (Bological Process)	GO:0050796~regulation of insulin secretion	1	0.749799	-	1
GO (Bological Process)	GO:0050798~activated T cell proliferation	1	-	-	-
GO (Bological Process)	GO:0050804~modulation of synaptic transmission	1	-	-	1
GO (Bological Process)	GO:0050805~negative regulation of synaptic transmission	-	1	-	-
GO (Bological Process)	GO:0050808~synapse organization	-	1	-	-
GO (Bological Process)	GO:0050810~regulation of steroid biosynthetic process	-	1	-	-
GO (Bological Process)	GO:0050821~protein stabilization	0.205952	0.00685825	0.563023	1
GO (Bological Process)	GO:0050829~defense response to Gram-negative bacterium	0.96855	-	-	1
GO (Bological Process)	GO:0050830~defense response to Gram-positive bacterium	1	-	-	-
GO (Bological Process)	GO:0050850~positive regulation of calcium-mediated signaling	1	1	1	-
GO (Bological Process)	GO:0050852~T cell receptor signaling pathway	0.981921	5.28594e-05	-	1
GO (Bological Process)	GO:0050853~B cell receptor signaling pathway	1	-	-	-
GO (Bological Process)	GO:0050860~negative regulation of T cell receptor signaling pathway	0.656308	-	-	-
GO (Bological Process)	GO:0050868~negative regulation of T cell activation	0.498894	-	-	1
GO (Bological Process)	GO:0050870~positive regulation of T cell activation	-	1	-	-
GO (Bological Process)	GO:0050872~white fat cell differentiation	-	1	-	-
GO (Bological Process)	GO:0050873~brown fat cell differentiation	0.588132	-	0.359568	1
GO (Bological Process)	GO:0050878~regulation of body fluid levels	1	-	-	-
GO (Bological Process)	GO:0050883~musculoskeletal movement, spinal reflex action	1	-	-	-
GO (Bological Process)	GO:0050884~neuromuscular process controlling posture	1	-	-	-
GO (Bological Process)	GO:0050885~neuromuscular process controlling balance	0.778822	-	1	1
GO (Bological Process)	GO:0050890~cognition	0.695624	-	-	-
GO (Bological Process)	GO:0050896~response to stimulus	0.89816	-	1	-
GO (Bological Process)	GO:0050900~leukocyte migration	0.943985	0.455888	1	1
GO (Bological Process)	GO:0050901~leukocyte tethering or rolling	1	-	1	-
GO (Bological Process)	GO:0050904~diapedesis	1	-	-	-
GO (Bological Process)	GO:0050909~sensory perception of taste	-	1	-	-
GO (Bological Process)	GO:0050910~detection of mechanical stimulus involved in sensory perception of sound	-	-	-	1
GO (Bological Process)	GO:0050912~detection of chemical stimulus involved in sensory perception of taste	1	-	1	-
GO (Bological Process)	GO:0050918~positive chemotaxis	0.889204	1	-	-
GO (Bological Process)	GO:0050919~negative chemotaxis	0.149808	-	0.377176	-
GO (Bological Process)	GO:0050921~positive regulation of chemotaxis	1	-	-	-
GO (Bological Process)	GO:0050925~negative regulation of negative chemotaxis	1	-	-	-
GO (Bological Process)	GO:0050927~positive regulation of positive chemotaxis	1	-	1	-
GO (Bological Process)	GO:0050931~pigment cell differentiation	-	1	-	-
GO (Bological Process)	GO:0050942~positive regulation of pigment cell differentiation	1	-	-	-
GO (Bological Process)	GO:0050953~sensory perception of light stimulus	1	-	-	-
GO (Bological Process)	GO:0050974~detection of mechanical stimulus involved in sensory perception	1	-	-	-
GO (Bological Process)	GO:0050994~regulation of lipid catabolic process	1	-	-	-
GO (Bological Process)	GO:0050996~positive regulation of lipid catabolic process	1	-	-	-
GO (Bological Process)	GO:0050999~regulation of nitric-oxide synthase activity	0.475449	1	1	-
GO (Bological Process)	GO:0051000~positive regulation of nitric-oxide synthase activity	1	1	-	-
GO (Bological Process)	GO:0051001~negative regulation of nitric-oxide synthase activity	-	-	-	1
GO (Bological Process)	GO:0051006~positive regulation of lipoprotein lipase activity	1	-	-	-
GO (Bological Process)	GO:0051013~microtubule severing	1	-	-	-
GO (Bological Process)	GO:0051016~barbed-end actin filament capping	1	-	-	1
GO (Bological Process)	GO:0051017~actin filament bundle assembly	-	0.124657	-	-
GO (Bological Process)	GO:0051025~negative regulation of immunoglobulin secretion	-	1	-	-
GO (Bological Process)	GO:0051026~chiasma assembly	-	1	-	-
GO (Bological Process)	GO:0051028~mRNA transport	0.947945	1	-	1
GO (Bological Process)	GO:0051036~regulation of endosome size	1	-	-	-
GO (Bological Process)	GO:0051042~negative regulation of calcium-independent cell-cell adhesion	1	-	1	-
GO (Bological Process)	GO:0051044~positive regulation of membrane protein ectodomain proteolysis	0.610271	-	-	-
GO (Bological Process)	GO:0051045~negative regulation of membrane protein ectodomain proteolysis	-	1	-	-
GO (Bological Process)	GO:0051054~positive regulation of DNA metabolic process	-	1	-	-
GO (Bological Process)	GO:0051056~regulation of small GTPase mediated signal transduction	0.574135	0.93775	0.554973	1
GO (Bological Process)	GO:0051057~positive regulation of small GTPase mediated signal transduction	1	-	-	-
GO (Bological Process)	GO:0051066~dihydrobiopterin metabolic process	1	-	-	-
GO (Bological Process)	GO:0051084~'de novo' posttranslational protein folding	1	-	-	-
GO (Bological Process)	GO:0051085~chaperone mediated protein folding requiring cofactor	-	1	-	-
GO (Bological Process)	GO:0051088~PMA-inducible membrane protein ectodomain proteolysis	1	-	-	-
GO (Bological Process)	GO:0051089~constitutive protein ectodomain proteolysis	1	-	-	-
GO (Bological Process)	GO:0051090~regulation of sequence-specific DNA binding transcription factor activity	0.192516	-	-	-
GO (Bological Process)	GO:0051091~positive regulation of sequence-specific DNA binding transcription factor activity	0.308128	1	0.427072	-
GO (Bological Process)	GO:0051092~positive regulation of NF-kappaB transcription factor activity	0.111155	0.936442	0.55091	-
GO (Bological Process)	GO:0051096~positive regulation of helicase activity	-	1	-	-
GO (Bological Process)	GO:0051103~DNA ligation involved in DNA repair	-	1	-	-
GO (Bological Process)	GO:0051106~positive regulation of DNA ligation	-	1	-	-
GO (Bological Process)	GO:0051123~RNA polymerase II transcriptional preinitiation complex assembly	1	1	-	-
GO (Bological Process)	GO:0051131~chaperone-mediated protein complex assembly	1	1	1	1
GO (Bological Process)	GO:0051145~smooth muscle cell differentiation	1	1	-	-
GO (Bological Process)	GO:0051146~striated muscle cell differentiation	1	1	-	-
GO (Bological Process)	GO:0051149~positive regulation of muscle cell differentiation	0.433921	0.390827	-	-
GO (Bological Process)	GO:0051152~positive regulation of smooth muscle cell differentiation	-	-	-	1
GO (Bological Process)	GO:0051155~positive regulation of striated muscle cell differentiation	1	1	1	-
GO (Bological Process)	GO:0051156~glucose 6-phosphate metabolic process	-	1	-	-
GO (Bological Process)	GO:0051168~nuclear export	0.498894	0.203147	-	-
GO (Bological Process)	GO:0051170~nuclear import	-	0.31042	-	-
GO (Bological Process)	GO:0051179~localization	1	-	-	-
GO (Bological Process)	GO:0051204~protein insertion into mitochondrial membrane	1	-	-	-
GO (Bological Process)	GO:0051205~protein insertion into membrane	1	1	-	-
GO (Bological Process)	GO:0051209~release of sequestered calcium ion into cytosol	1	-	-	1
GO (Bological Process)	GO:0051216~cartilage development	0.486992	-	0.560565	1
GO (Bological Process)	GO:0051220~cytoplasmic sequestering of protein	-	0.0980552	-	-
GO (Bological Process)	GO:0051246~regulation of protein metabolic process	-	1	-	-
GO (Bological Process)	GO:0051247~positive regulation of protein metabolic process	-	1	-	-
GO (Bological Process)	GO:0051255~spindle midzone assembly	1	-	-	-
GO (Bological Process)	GO:0051259~protein oligomerization	0.473575	0.698521	1	0.0290673
GO (Bological Process)	GO:0051260~protein homooligomerization	0.641683	0.974584	0.705069	0.148425
GO (Bological Process)	GO:0051261~protein depolymerization	1	-	-	-
GO (Bological Process)	GO:0051262~protein tetramerization	1	0.196562	1	1
GO (Bological Process)	GO:0051271~negative regulation of cellular component movement	1	0.116484	-	-
GO (Bological Process)	GO:0051272~positive regulation of cellular component movement	1	1	-	-
GO (Bological Process)	GO:0051276~chromosome organization	0.323285	1	-	-
GO (Bological Process)	GO:0051279~regulation of release of sequestered calcium ion into cytosol	1	1	-	-
GO (Bological Process)	GO:0051281~positive regulation of release of sequestered calcium ion into cytosol	0.816726	-	-	-
GO (Bological Process)	GO:0051289~protein homotetramerization	0.97705	0.124013	1	1
GO (Bological Process)	GO:0051290~protein heterotetramerization	0.928685	0.580152	1	1
GO (Bological Process)	GO:0051291~protein heterooligomerization	0.588474	0.398834	-	1
GO (Bological Process)	GO:0051292~nuclear pore complex assembly	-	1	-	-
GO (Bological Process)	GO:0051297~centrosome organization	1	0.494247	-	-
GO (Bological Process)	GO:0051298~centrosome duplication	0.696912	1	0.232394	-
GO (Bological Process)	GO:0051301~cell division	0.380201	0.104885	0.956185	1
GO (Bological Process)	GO:0051315~attachment of mitotic spindle microtubules to kinetochore	1	-	-	-
GO (Bological Process)	GO:0051321~meiotic cell cycle	1	1	1	-
GO (Bological Process)	GO:0051343~positive regulation of cyclic-nucleotide phosphodiesterase activity	-	1	-	-
GO (Bological Process)	GO:0051345~positive regulation of hydrolase activity	-	-	-	1
GO (Bological Process)	GO:0051351~positive regulation of ligase activity	-	-	-	1
GO (Bological Process)	GO:0051353~positive regulation of oxidoreductase activity	0.313958	-	-	-
GO (Bological Process)	GO:0051354~negative regulation of oxidoreductase activity	-	1	-	1
GO (Bological Process)	GO:0051382~kinetochore assembly	1	-	-	1
GO (Bological Process)	GO:0051383~kinetochore organization	-	-	-	1
GO (Bological Process)	GO:0051384~response to glucocorticoid	0.912426	0.739213	1	1
GO (Bological Process)	GO:0051402~neuron apoptotic process	0.874345	1	-	1
GO (Bological Process)	GO:0051403~stress-activated MAPK cascade	1	1	-	-
GO (Bological Process)	GO:0051410~detoxification of nitrogen compound	-	1	-	-
GO (Bological Process)	GO:0051412~response to corticosterone	-	1	-	-
GO (Bological Process)	GO:0051415~interphase microtubule nucleation by interphase microtubule organizing center	-	1	-	-
GO (Bological Process)	GO:0051436~negative regulation of ubiquitin-protein ligase activity involved in mitotic cell cycle	1	1.36198e-05	-	-
GO (Bological Process)	GO:0051437~positive regulation of ubiquitin-protein ligase activity involved in regulation of mitotic cell cycle transition	1	3.2021e-06	-	-
GO (Bological Process)	GO:0051439~regulation of ubiquitin-protein ligase activity involved in mitotic cell cycle	1	1	-	-
GO (Bological Process)	GO:0051443~positive regulation of ubiquitin-protein transferase activity	0.74901	1	-	-
GO (Bological Process)	GO:0051444~negative regulation of ubiquitin-protein transferase activity	1	-	-	-
GO (Bological Process)	GO:0051446~positive regulation of meiotic cell cycle	1	-	1	-
GO (Bological Process)	GO:0051450~myoblast proliferation	-	1	-	-
GO (Bological Process)	GO:0051452~intracellular pH reduction	-	-	-	1
GO (Bological Process)	GO:0051455~attachment of spindle microtubules to kinetochore involved in homologous chromosome segregation	1	-	-	-
GO (Bological Process)	GO:0051457~maintenance of protein location in nucleus	0.185474	0.23539	0.0134101	1
GO (Bological Process)	GO:0051480~regulation of cytosolic calcium ion concentration	0.866185	-	-	-
GO (Bological Process)	GO:0051481~negative regulation of cytosolic calcium ion concentration	1	-	-	-
GO (Bological Process)	GO:0051482~positive regulation of cytosolic calcium ion concentration involved in phospholipase C-activating G-protein coupled signaling pathway	1	-	1	-
GO (Bological Process)	GO:0051489~regulation of filopodium assembly	1	-	-	-
GO (Bological Process)	GO:0051490~negative regulation of filopodium assembly	1	-	-	-
GO (Bological Process)	GO:0051491~positive regulation of filopodium assembly	1	1	-	-
GO (Bological Process)	GO:0051492~regulation of stress fiber assembly	1	-	-	1
GO (Bological Process)	GO:0051496~positive regulation of stress fiber assembly	1	0.580152	-	-
GO (Bological Process)	GO:0051497~negative regulation of stress fiber assembly	0.656308	1	1	-
GO (Bological Process)	GO:0051531~NFAT protein import into nucleus	1	-	-	-
GO (Bological Process)	GO:0051534~negative regulation of NFAT protein import into nucleus	1	-	-	-
GO (Bological Process)	GO:0051552~flavone metabolic process	1	-	1	-
GO (Bological Process)	GO:0051560~mitochondrial calcium ion homeostasis	-	1	-	1
GO (Bological Process)	GO:0051561~positive regulation of mitochondrial calcium ion concentration	1	1	-	-
GO (Bological Process)	GO:0051568~histone H3-K4 methylation	0.118595	-	-	-
GO (Bological Process)	GO:0051569~regulation of histone H3-K4 methylation	1	-	-	-
GO (Bological Process)	GO:0051571~positive regulation of histone H3-K4 methylation	-	1	-	-
GO (Bological Process)	GO:0051572~negative regulation of histone H3-K4 methylation	-	1	-	-
GO (Bological Process)	GO:0051591~response to cAMP	0.944562	1	-	-
GO (Bological Process)	GO:0051592~response to calcium ion	1	0.115084	-	0.489127
GO (Bological Process)	GO:0051593~response to folic acid	-	1	-	-
GO (Bological Process)	GO:0051595~response to methylglyoxal	1	-	-	-
GO (Bological Process)	GO:0051597~response to methylmercury	-	-	-	1
GO (Bological Process)	GO:0051599~response to hydrostatic pressure	-	-	-	1
GO (Bological Process)	GO:0051601~exocyst localization	1	-	-	-
GO (Bological Process)	GO:0051602~response to electrical stimulus	1	1	1	-
GO (Bological Process)	GO:0051603~proteolysis involved in cellular protein catabolic process	-	0.000413893	-	1
GO (Bological Process)	GO:0051604~protein maturation	0.610271	0.0366564	-	-
GO (Bological Process)	GO:0051607~defense response to virus	0.680228	0.967358	0.900432	0.574601
GO (Bological Process)	GO:0051639~actin filament network formation	1	1	-	-
GO (Bological Process)	GO:0051645~Golgi localization	-	1	-	1
GO (Bological Process)	GO:0051647~nucleus localization	-	1	-	-
GO (Bological Process)	GO:0051653~spindle localization	1	-	-	-
GO (Bological Process)	GO:0051656~establishment of organelle localization	-	1	-	-
GO (Bological Process)	GO:0051660~establishment of centrosome localization	1	-	-	-
GO (Bological Process)	GO:0051668~localization within membrane	1	-	1	-
GO (Bological Process)	GO:0051683~establishment of Golgi localization	1	0.134538	-	-
GO (Bological Process)	GO:0051694~pointed-end actin filament capping	-	-	-	1
GO (Bological Process)	GO:0051702~interaction with symbiont	-	1	-	-
GO (Bological Process)	GO:0051716~cellular response to stimulus	-	-	-	1
GO (Bological Process)	GO:0051726~regulation of cell cycle	0.134231	0.248029	0.513181	1
GO (Bological Process)	GO:0051764~actin crosslink formation	-	0.203147	-	-
GO (Bological Process)	GO:0051770~positive regulation of nitric-oxide synthase biosynthetic process	0.558074	-	-	-
GO (Bological Process)	GO:0051780~behavioral response to nutrient	-	1	-	-
GO (Bological Process)	GO:0051781~positive regulation of cell division	1	-	-	-
GO (Bological Process)	GO:0051782~negative regulation of cell division	1	-	-	-
GO (Bological Process)	GO:0051788~response to misfolded protein	-	-	-	1
GO (Bological Process)	GO:0051798~positive regulation of hair follicle development	1	-	1	-
GO (Bological Process)	GO:0051865~protein autoubiquitination	0.956907	0.272152	-	-
GO (Bological Process)	GO:0051877~pigment granule aggregation in cell center	-	-	-	1
GO (Bological Process)	GO:0051881~regulation of mitochondrial membrane potential	1	1	-	-
GO (Bological Process)	GO:0051882~mitochondrial depolarization	1	-	-	-
GO (Bological Process)	GO:0051891~positive regulation of cardioblast differentiation	1	-	1	-
GO (Bological Process)	GO:0051894~positive regulation of focal adhesion assembly	1	-	-	-
GO (Bological Process)	GO:0051895~negative regulation of focal adhesion assembly	1	-	-	-
GO (Bological Process)	GO:0051897~positive regulation of protein kinase B signaling	0.585482	1	0.323608	1
GO (Bological Process)	GO:0051898~negative regulation of protein kinase B signaling	0.667517	1	1	1
GO (Bological Process)	GO:0051899~membrane depolarization	0.79216	-	-	-
GO (Bological Process)	GO:0051902~negative regulation of mitochondrial depolarization	1	-	-	-
GO (Bological Process)	GO:0051919~positive regulation of fibrinolysis	-	-	-	1
GO (Bological Process)	GO:0051924~regulation of calcium ion transport	1	1	-	-
GO (Bological Process)	GO:0051926~negative regulation of calcium ion transport	1	-	1	-
GO (Bological Process)	GO:0051928~positive regulation of calcium ion transport	1	-	-	-
GO (Bological Process)	GO:0051964~negative regulation of synapse assembly	0.269484	-	-	-
GO (Bological Process)	GO:0051965~positive regulation of synapse assembly	0.736397	-	0.578591	-
GO (Bological Process)	GO:0051968~positive regulation of synaptic transmission, glutamatergic	1	-	-	-
GO (Bological Process)	GO:0051973~positive regulation of telomerase activity	-	1	-	-
GO (Bological Process)	GO:0051974~negative regulation of telomerase activity	-	-	-	1
GO (Bological Process)	GO:0051987~positive regulation of attachment of spindle microtubules to kinetochore	-	1	-	-
GO (Bological Process)	GO:0052066~entry of symbiont into host cell by promotion of host phagocytosis	1	-	-	-
GO (Bological Process)	GO:0052746~inositol phosphorylation	1	-	-	-
GO (Bological Process)	GO:0055005~ventricular cardiac myofibril assembly	1	-	1	-
GO (Bological Process)	GO:0055007~cardiac muscle cell differentiation	0.22472	-	0.00596154	-
GO (Bological Process)	GO:0055008~cardiac muscle tissue morphogenesis	0.529412	-	0.153804	-
GO (Bological Process)	GO:0055010~ventricular cardiac muscle tissue morphogenesis	0.454913	1	-	-
GO (Bological Process)	GO:0055013~cardiac muscle cell development	-	1	-	-
GO (Bological Process)	GO:0055014~atrial cardiac muscle cell development	1	-	1	-
GO (Bological Process)	GO:0055015~ventricular cardiac muscle cell development	0.466398	0.186521	1	-
GO (Bological Process)	GO:0055017~cardiac muscle tissue growth	1	-	-	-
GO (Bological Process)	GO:0055059~asymmetric neuroblast division	1	-	-	-
GO (Bological Process)	GO:0055070~copper ion homeostasis	-	-	-	1
GO (Bological Process)	GO:0055072~iron ion homeostasis	0.552655	-	-	0.293269
GO (Bological Process)	GO:0055085~transmembrane transport	0.964829	1	0.967275	0.773673
GO (Bological Process)	GO:0055088~lipid homeostasis	0.695624	1	-	0.363238
GO (Bological Process)	GO:0055096~low-density lipoprotein particle mediated signaling	1	-	1	-
GO (Bological Process)	GO:0055114~oxidation-reduction process	0.936634	0.230864	0.989424	0.0802884
GO (Bological Process)	GO:0055117~regulation of cardiac muscle contraction	1	1	1	-
GO (Bological Process)	GO:0055119~relaxation of cardiac muscle	-	-	-	1
GO (Bological Process)	GO:0060011~Sertoli cell proliferation	0.22213	-	0.0541344	-
GO (Bological Process)	GO:0060013~righting reflex	1	-	-	-
GO (Bological Process)	GO:0060019~radial glial cell differentiation	1	-	-	-
GO (Bological Process)	GO:0060020~Bergmann glial cell differentiation	1	-	-	-
GO (Bological Process)	GO:0060021~palate development	0.316349	1	1	-
GO (Bological Process)	GO:0060024~rhythmic synaptic transmission	1	-	-	-
GO (Bological Process)	GO:0060026~convergent extension	1	-	-	-
GO (Bological Process)	GO:0060027~convergent extension involved in gastrulation	-	-	-	1
GO (Bological Process)	GO:0060028~convergent extension involved in axis elongation	0.313958	-	-	-
GO (Bological Process)	GO:0060029~convergent extension involved in organogenesis	1	-	-	-
GO (Bological Process)	GO:0060037~pharyngeal system development	0.300343	-	1	-
GO (Bological Process)	GO:0060038~cardiac muscle cell proliferation	0.558074	-	1	-
GO (Bological Process)	GO:0060039~pericardium development	0.431798	-	1	-
GO (Bological Process)	GO:0060040~retinal bipolar neuron differentiation	1	-	-	-
GO (Bological Process)	GO:0060041~retina development in camera-type eye	0.875761	0.698521	1	-
GO (Bological Process)	GO:0060043~regulation of cardiac muscle cell proliferation	0.269484	-	1	-
GO (Bological Process)	GO:0060044~negative regulation of cardiac muscle cell proliferation	1	-	-	-
GO (Bological Process)	GO:0060045~positive regulation of cardiac muscle cell proliferation	0.390685	1	-	-
GO (Bological Process)	GO:0060047~heart contraction	-	1	-	-
GO (Bological Process)	GO:0060048~cardiac muscle contraction	0.940959	0.605421	1	-
GO (Bological Process)	GO:0060055~angiogenesis involved in wound healing	-	1	-	-
GO (Bological Process)	GO:0060056~mammary gland involution	1	-	1	-
GO (Bological Process)	GO:0060059~embryonic retina morphogenesis in camera-type eye	0.355727	-	-	-
GO (Bological Process)	GO:0060065~uterus development	0.584991	-	1	-
GO (Bological Process)	GO:0060066~oviduct development	-	1	-	-
GO (Bological Process)	GO:0060067~cervix development	1	-	-	-
GO (Bological Process)	GO:0060068~vagina development	1	-	-	-
GO (Bological Process)	GO:0060070~canonical Wnt signaling pathway	0.240501	1	0.685754	-
GO (Bological Process)	GO:0060071~Wnt signaling pathway, planar cell polarity pathway	0.666034	2.70346e-06	-	-
GO (Bological Process)	GO:0060079~excitatory postsynaptic potential	-	-	-	1
GO (Bological Process)	GO:0060086~circadian temperature homeostasis	1	-	1	-
GO (Bological Process)	GO:0060087~relaxation of vascular smooth muscle	1	-	-	-
GO (Bological Process)	GO:0060122~inner ear receptor stereocilium organization	1	-	-	-
GO (Bological Process)	GO:0060128~corticotropin hormone secreting cell differentiation	1	-	1	-
GO (Bological Process)	GO:0060129~thyroid-stimulating hormone-secreting cell differentiation	1	-	1	-
GO (Bological Process)	GO:0060136~embryonic process involved in female pregnancy	0.313958	-	-	-
GO (Bological Process)	GO:0060137~maternal process involved in parturition	-	1	-	-
GO (Bological Process)	GO:0060157~urinary bladder development	1	-	-	-
GO (Bological Process)	GO:0060158~phospholipase C-activating dopamine receptor signaling pathway	1	-	-	-
GO (Bological Process)	GO:0060161~positive regulation of dopamine receptor signaling pathway	1	-	-	-
GO (Bological Process)	GO:0060179~male mating behavior	1	-	1	-
GO (Bological Process)	GO:0060180~female mating behavior	-	-	-	1
GO (Bological Process)	GO:0060193~positive regulation of lipase activity	-	1	-	-
GO (Bological Process)	GO:0060213~positive regulation of nuclear-transcribed mRNA poly(A) tail shortening	0.498894	1	1	-
GO (Bological Process)	GO:0060216~definitive hemopoiesis	0.0695432	1	0.199644	-
GO (Bological Process)	GO:0060218~hematopoietic stem cell differentiation	1	-	1	-
GO (Bological Process)	GO:0060259~regulation of feeding behavior	1	-	1	-
GO (Bological Process)	GO:0060261~positive regulation of transcription initiation from RNA polymerase II promoter	1	-	1	-
GO (Bological Process)	GO:0060266~negative regulation of respiratory burst involved in inflammatory response	1	-	-	-
GO (Bological Process)	GO:0060267~positive regulation of respiratory burst	1	-	1	-
GO (Bological Process)	GO:0060271~cilium morphogenesis	0.205952	0.940288	0.290228	0.46488
GO (Bological Process)	GO:0060285~cilium-dependent cell motility	1	-	-	-
GO (Bological Process)	GO:0060291~long-term synaptic potentiation	1	-	-	-
GO (Bological Process)	GO:0060296~regulation of cilium beat frequency involved in ciliary motility	-	-	-	1
GO (Bological Process)	GO:0060301~positive regulation of cytokine activity	1	-	-	-
GO (Bological Process)	GO:0060307~regulation of ventricular cardiac muscle cell membrane repolarization	-	1	-	-
GO (Bological Process)	GO:0060313~negative regulation of blood vessel remodeling	1	-	1	-
GO (Bological Process)	GO:0060314~regulation of ryanodine-sensitive calcium-release channel activity	1	1	-	1
GO (Bological Process)	GO:0060315~negative regulation of ryanodine-sensitive calcium-release channel activity	-	1	-	-
GO (Bological Process)	GO:0060316~positive regulation of ryanodine-sensitive calcium-release channel activity	-	1	-	-
GO (Bological Process)	GO:0060317~cardiac epithelial to mesenchymal transition	0.185474	0.23539	1	-
GO (Bological Process)	GO:0060318~definitive erythrocyte differentiation	1	-	-	-
GO (Bological Process)	GO:0060322~head development	0.466398	-	1	-
GO (Bological Process)	GO:0060323~head morphogenesis	1	1	-	-
GO (Bological Process)	GO:0060324~face development	0.300343	-	-	1
GO (Bological Process)	GO:0060325~face morphogenesis	0.552655	-	-	-
GO (Bological Process)	GO:0060326~cell chemotaxis	1	-	-	-
GO (Bological Process)	GO:0060327~cytoplasmic actin-based contraction involved in cell motility	1	-	-	-
GO (Bological Process)	GO:0060333~interferon-gamma-mediated signaling pathway	0.988529	1	0.628372	1
GO (Bological Process)	GO:0060334~regulation of interferon-gamma-mediated signaling pathway	-	1	-	-
GO (Bological Process)	GO:0060336~negative regulation of interferon-gamma-mediated signaling pathway	1	-	-	-
GO (Bological Process)	GO:0060337~type I interferon signaling pathway	0.551764	0.733754	1	-
GO (Bological Process)	GO:0060338~regulation of type I interferon-mediated signaling pathway	1	1	-	-
GO (Bological Process)	GO:0060339~negative regulation of type I interferon-mediated signaling pathway	-	1	-	-
GO (Bological Process)	GO:0060340~positive regulation of type I interferon-mediated signaling pathway	1	-	-	-
GO (Bological Process)	GO:0060341~regulation of cellular localization	-	-	-	1
GO (Bological Process)	GO:0060346~bone trabecula formation	1	-	1	-
GO (Bological Process)	GO:0060347~heart trabecula formation	0.208147	-	1	-
GO (Bological Process)	GO:0060348~bone development	1	1	-	-
GO (Bological Process)	GO:0060349~bone morphogenesis	1	-	-	-
GO (Bological Process)	GO:0060355~positive regulation of cell adhesion molecule production	-	-	-	1
GO (Bological Process)	GO:0060356~leucine import	-	1	-	-
GO (Bological Process)	GO:0060379~cardiac muscle cell myoblast differentiation	1	-	-	-
GO (Bological Process)	GO:0060382~regulation of DNA strand elongation	-	1	-	-
GO (Bological Process)	GO:0060384~innervation	1	-	-	-
GO (Bological Process)	GO:0060385~axonogenesis involved in innervation	1	-	-	-
GO (Bological Process)	GO:0060389~pathway-restricted SMAD protein phosphorylation	0.558074	-	1	-
GO (Bological Process)	GO:0060391~positive regulation of SMAD protein import into nucleus	0.558074	-	1	-
GO (Bological Process)	GO:0060392~negative regulation of SMAD protein import into nucleus	1	-	1	-
GO (Bological Process)	GO:0060394~negative regulation of pathway-restricted SMAD protein phosphorylation	0.529412	-	1	-
GO (Bological Process)	GO:0060395~SMAD protein signal transduction	0.325426	-	0.578591	-
GO (Bological Process)	GO:0060396~growth hormone receptor signaling pathway	0.394956	1	-	-
GO (Bological Process)	GO:0060397~JAK-STAT cascade involved in growth hormone signaling pathway	-	-	-	1
GO (Bological Process)	GO:0060402~calcium ion transport into cytosol	0.584991	-	-	-
GO (Bological Process)	GO:0060411~cardiac septum morphogenesis	1	-	-	-
GO (Bological Process)	GO:0060412~ventricular septum morphogenesis	0.257859	-	1	-
GO (Bological Process)	GO:0060413~atrial septum morphogenesis	0.040633	-	1	-
GO (Bological Process)	GO:0060416~response to growth hormone	-	0.219435	-	-
GO (Bological Process)	GO:0060426~lung vasculature development	1	-	1	-
GO (Bological Process)	GO:0060428~lung epithelium development	1	-	1	-
GO (Bological Process)	GO:0060440~trachea formation	-	1	-	-
GO (Bological Process)	GO:0060441~epithelial tube branching involved in lung morphogenesis	-	1	-	-
GO (Bological Process)	GO:0060442~branching involved in prostate gland morphogenesis	1	-	-	-
GO (Bological Process)	GO:0060443~mammary gland morphogenesis	1	-	-	-
GO (Bological Process)	GO:0060479~lung cell differentiation	-	1	-	-
GO (Bological Process)	GO:0060484~lung-associated mesenchyme development	-	1	-	-
GO (Bological Process)	GO:0060485~mesenchyme development	1	-	1	-
GO (Bological Process)	GO:0060487~lung epithelial cell differentiation	1	-	-	-
GO (Bological Process)	GO:0060491~regulation of cell projection assembly	1	-	1	-
GO (Bological Process)	GO:0060492~lung induction	-	1	-	-
GO (Bological Process)	GO:0060534~trachea cartilage development	1	-	-	-
GO (Bological Process)	GO:0060535~trachea cartilage morphogenesis	1	-	-	-
GO (Bological Process)	GO:0060539~diaphragm development	-	1	-	-
GO (Bological Process)	GO:0060546~negative regulation of necroptotic process	1	1	-	-
GO (Bological Process)	GO:0060548~negative regulation of cell death	0.96855	1	-	-
GO (Bological Process)	GO:0060563~neuroepithelial cell differentiation	1	-	-	-
GO (Bological Process)	GO:0060575~intestinal epithelial cell differentiation	1	-	-	-
GO (Bological Process)	GO:0060576~intestinal epithelial cell development	0.355727	-	1	-
GO (Bological Process)	GO:0060586~multicellular organismal iron ion homeostasis	0.431798	-	1	1
GO (Bological Process)	GO:0060599~lateral sprouting involved in mammary gland duct morphogenesis	1	-	-	-
GO (Bological Process)	GO:0060612~adipose tissue development	0.454913	-	0.293944	-
GO (Bological Process)	GO:0060620~regulation of cholesterol import	-	1	-	-
GO (Bological Process)	GO:0060623~regulation of chromosome condensation	1	1	-	-
GO (Bological Process)	GO:0060627~regulation of vesicle-mediated transport	1	-	-	-
GO (Bological Process)	GO:0060632~regulation of microtubule-based movement	1	-	-	-
GO (Bological Process)	GO:0060633~negative regulation of transcription initiation from RNA polymerase II promoter	1	-	-	-
GO (Bological Process)	GO:0060638~mesenchymal-epithelial cell signaling	1	-	-	-
GO (Bological Process)	GO:0060644~mammary gland epithelial cell differentiation	-	1	-	-
GO (Bological Process)	GO:0060664~epithelial cell proliferation involved in salivary gland morphogenesis	1	-	-	-
GO (Bological Process)	GO:0060666~dichotomous subdivision of terminal units involved in salivary gland branching	1	-	-	-
GO (Bological Process)	GO:0060669~embryonic placenta morphogenesis	1	-	-	-
GO (Bological Process)	GO:0060676~ureteric bud formation	-	-	-	1
GO (Bological Process)	GO:0060686~negative regulation of prostatic bud formation	1	-	-	-
GO (Bological Process)	GO:0060696~regulation of phospholipid catabolic process	-	1	-	-
GO (Bological Process)	GO:0060702~negative regulation of endoribonuclease activity	-	1	-	-
GO (Bological Process)	GO:0060707~trophoblast giant cell differentiation	1	-	1	-
GO (Bological Process)	GO:0060710~chorio-allantoic fusion	-	1	-	-
GO (Bological Process)	GO:0060711~labyrinthine layer development	0.431798	-	1	-
GO (Bological Process)	GO:0060712~spongiotrophoblast layer development	0.394956	-	1	-
GO (Bological Process)	GO:0060715~syncytiotrophoblast cell differentiation involved in labyrinthine layer development	-	1	-	-
GO (Bological Process)	GO:0060716~labyrinthine layer blood vessel development	0.696912	-	1	-
GO (Bological Process)	GO:0060717~chorion development	-	1	-	-
GO (Bological Process)	GO:0060718~chorionic trophoblast cell differentiation	1	-	1	-
GO (Bological Process)	GO:0060729~intestinal epithelial structure maintenance	0.171709	-	-	-
GO (Bological Process)	GO:0060733~regulation of eIF2 alpha phosphorylation by amino acid starvation	1	-	1	-
GO (Bological Process)	GO:0060736~prostate gland growth	-	1	-	-
GO (Bological Process)	GO:0060740~prostate gland epithelium morphogenesis	1	-	-	-
GO (Bological Process)	GO:0060742~epithelial cell differentiation involved in prostate gland development	-	0.0792429	-	-
GO (Bological Process)	GO:0060744~mammary gland branching involved in thelarche	1	-	-	-
GO (Bological Process)	GO:0060750~epithelial cell proliferation involved in mammary gland duct elongation	1	-	-	-
GO (Bological Process)	GO:0060760~positive regulation of response to cytokine stimulus	1	1	-	-
GO (Bological Process)	GO:0060762~regulation of branching involved in mammary gland duct morphogenesis	1	-	-	-
GO (Bological Process)	GO:0060769~positive regulation of epithelial cell proliferation involved in prostate gland development	-	1	-	-
GO (Bological Process)	GO:0060770~negative regulation of epithelial cell proliferation involved in prostate gland development	1	-	-	-
GO (Bological Process)	GO:0060775~planar cell polarity pathway involved in gastrula mediolateral intercalation	1	-	-	-
GO (Bological Process)	GO:0060785~regulation of apoptosis involved in tissue homeostasis	-	-	-	1
GO (Bological Process)	GO:0060789~hair follicle placode formation	-	1	-	-
GO (Bological Process)	GO:0060804~positive regulation of Wnt signaling pathway by BMP signaling pathway	1	-	1	-
GO (Bological Process)	GO:0060809~mesodermal to mesenchymal transition involved in gastrulation	1	-	-	-
GO (Bological Process)	GO:0060821~inactivation of X chromosome by DNA methylation	1	-	-	-
GO (Bological Process)	GO:0060828~regulation of canonical Wnt signaling pathway	-	1	-	-
GO (Bological Process)	GO:0060831~smoothened signaling pathway involved in dorsal/ventral neural tube patterning	1	-	1	-
GO (Bological Process)	GO:0060842~arterial endothelial cell differentiation	1	-	-	-
GO (Bological Process)	GO:0060903~positive regulation of meiosis I	1	-	1	-
GO (Bological Process)	GO:0060904~regulation of protein folding in endoplasmic reticulum	-	1	-	-
GO (Bological Process)	GO:0060907~positive regulation of macrophage cytokine production	0.355727	-	-	1
GO (Bological Process)	GO:0060913~cardiac cell fate determination	0.22213	-	1	-
GO (Bological Process)	GO:0060914~heart formation	1	-	-	-
GO (Bological Process)	GO:0060916~mesenchymal cell proliferation involved in lung development	-	1	-	-
GO (Bological Process)	GO:0060921~sinoatrial node cell differentiation	1	-	1	-
GO (Bological Process)	GO:0060928~atrioventricular node cell development	1	-	1	-
GO (Bological Process)	GO:0060929~atrioventricular node cell fate commitment	1	-	1	-
GO (Bological Process)	GO:0060939~epicardium-derived cardiac fibroblast cell development	1	-	-	-
GO (Bological Process)	GO:0060947~cardiac vascular smooth muscle cell differentiation	1	-	1	-
GO (Bological Process)	GO:0060948~cardiac vascular smooth muscle cell development	1	-	-	-
GO (Bological Process)	GO:0060971~embryonic heart tube left/right pattern formation	1	-	1	-
GO (Bological Process)	GO:0060972~left/right pattern formation	1	-	-	-
GO (Bological Process)	GO:0060975~cardioblast migration to the midline involved in heart field formation	1	-	1	-
GO (Bological Process)	GO:0060977~coronary vasculature morphogenesis	1	-	-	-
GO (Bological Process)	GO:0060978~angiogenesis involved in coronary vascular morphogenesis	1	-	-	-
GO (Bological Process)	GO:0060979~vasculogenesis involved in coronary vascular morphogenesis	1	-	-	-
GO (Bological Process)	GO:0060982~coronary artery morphogenesis	1	-	-	-
GO (Bological Process)	GO:0060988~lipid tube assembly	-	1	-	-
GO (Bological Process)	GO:0060996~dendritic spine development	0.558074	-	1	-
GO (Bological Process)	GO:0060997~dendritic spine morphogenesis	1	-	1	-
GO (Bological Process)	GO:0060998~regulation of dendritic spine development	1	-	-	-
GO (Bological Process)	GO:0060999~positive regulation of dendritic spine development	1	-	-	-
GO (Bological Process)	GO:0061000~negative regulation of dendritic spine development	1	-	-	-
GO (Bological Process)	GO:0061001~regulation of dendritic spine morphogenesis	-	1	-	1
GO (Bological Process)	GO:0061010~gall bladder development	1	-	-	-
GO (Bological Process)	GO:0061014~positive regulation of mRNA catabolic process	-	1	-	-
GO (Bological Process)	GO:0061024~membrane organization	-	0.138503	-	-
GO (Bological Process)	GO:0061025~membrane fusion	0.12733	1	-	-
GO (Bological Process)	GO:0061028~establishment of endothelial barrier	-	1	-	-
GO (Bological Process)	GO:0061036~positive regulation of cartilage development	0.634012	-	1	-
GO (Bological Process)	GO:0061038~uterus morphogenesis	1	-	-	-
GO (Bological Process)	GO:0061049~cell growth involved in cardiac muscle cell development	1	-	-	1
GO (Bological Process)	GO:0061077~chaperone-mediated protein folding	0.902307	0.174387	-	0.34831
GO (Bological Process)	GO:0061084~negative regulation of protein refolding	-	1	-	-
GO (Bological Process)	GO:0061086~negative regulation of histone H3-K27 methylation	-	1	-	-
GO (Bological Process)	GO:0061098~positive regulation of protein tyrosine kinase activity	-	1	-	1
GO (Bological Process)	GO:0061099~negative regulation of protein tyrosine kinase activity	0.498894	-	-	-
GO (Bological Process)	GO:0061136~regulation of proteasomal protein catabolic process	-	0.281332	-	-
GO (Bological Process)	GO:0061154~endothelial tube morphogenesis	-	1	-	-
GO (Bological Process)	GO:0061156~pulmonary artery morphogenesis	1	-	-	-
GO (Bological Process)	GO:0061157~mRNA destabilization	-	1	-	-
GO (Bological Process)	GO:0061158~3'-UTR-mediated mRNA destabilization	1	1	-	-
GO (Bological Process)	GO:0061162~establishment of monopolar cell polarity	1	-	-	-
GO (Bological Process)	GO:0061163~endoplasmic reticulum polarization	1	-	-	-
GO (Bological Process)	GO:0061178~regulation of insulin secretion involved in cellular response to glucose stimulus	0.656308	-	1	-
GO (Bological Process)	GO:0061180~mammary gland epithelium development	1	-	-	-
GO (Bological Process)	GO:0061187~regulation of chromatin silencing at rDNA	-	1	-	-
GO (Bological Process)	GO:0061188~negative regulation of chromatin silencing at rDNA	1	-	-	-
GO (Bological Process)	GO:0061198~fungiform papilla formation	-	1	-	-
GO (Bological Process)	GO:0061299~retina vasculature morphogenesis in camera-type eye	1	-	-	-
GO (Bological Process)	GO:0061312~BMP signaling pathway involved in heart development	1	-	-	-
GO (Bological Process)	GO:0061314~Notch signaling involved in heart development	0.431798	-	-	1
GO (Bological Process)	GO:0061324~canonical Wnt signaling pathway involved in positive regulation of cardiac outflow tract cell proliferation	-	1	-	-
GO (Bological Process)	GO:0061337~cardiac conduction	0.768296	-	1	-
GO (Bological Process)	GO:0061343~cell adhesion involved in heart morphogenesis	1	-	-	-
GO (Bological Process)	GO:0061347~planar cell polarity pathway involved in outflow tract morphogenesis	1	-	-	-
GO (Bological Process)	GO:0061348~planar cell polarity pathway involved in ventricular septum morphogenesis	1	-	-	-
GO (Bological Process)	GO:0061349~planar cell polarity pathway involved in cardiac right atrium morphogenesis	1	-	-	-
GO (Bological Process)	GO:0061350~planar cell polarity pathway involved in cardiac muscle tissue morphogenesis	1	-	-	-
GO (Bological Process)	GO:0061354~planar cell polarity pathway involved in pericardium morphogenesis	1	-	-	-
GO (Bological Process)	GO:0061364~apoptotic process involved in luteolysis	1	-	-	-
GO (Bological Process)	GO:0061384~heart trabecula morphogenesis	1	1	-	-
GO (Bological Process)	GO:0061400~positive regulation of transcription from RNA polymerase II promoter in response to calcium ion	1	-	1	-
GO (Bological Process)	GO:0061418~regulation of transcription from RNA polymerase II promoter in response to hypoxia	-	0.439166	-	-
GO (Bological Process)	GO:0061441~renal artery morphogenesis	1	-	-	-
GO (Bological Process)	GO:0061458~reproductive system development	-	1	-	-
GO (Bological Process)	GO:0061462~protein localization to lysosome	-	1	-	-
GO (Bological Process)	GO:0061469~regulation of type B pancreatic cell proliferation	0.394956	-	0.10535	-
GO (Bological Process)	GO:0061484~hematopoietic stem cell homeostasis	-	1	-	-
GO (Bological Process)	GO:0061512~protein localization to cilium	0.677247	-	1	-
GO (Bological Process)	GO:0061549~sympathetic ganglion development	0.431798	1	-	-
GO (Bological Process)	GO:0061550~cranial ganglion development	-	1	-	-
GO (Bological Process)	GO:0061551~trigeminal ganglion development	0.269484	-	-	-
GO (Bological Process)	GO:0061573~actin filament bundle retrograde transport	1	-	-	-
GO (Bological Process)	GO:0061577~calcium ion transmembrane transport via high voltage-gated calcium channel	1	-	-	-
GO (Bological Process)	GO:0061621~canonical glycolysis	0.804829	0.00179228	1	-
GO (Bological Process)	GO:0061623~glycolytic process from galactose	-	-	-	1
GO (Bological Process)	GO:0061624~fructose catabolic process to hydroxyacetone phosphate and glyceraldehyde-3-phosphate	1	-	-	1
GO (Bological Process)	GO:0061626~pharyngeal arch artery morphogenesis	1	-	-	-
GO (Bological Process)	GO:0061668~mitochondrial ribosome assembly	1	-	-	-
GO (Bological Process)	GO:0061684~chaperone-mediated autophagy	1	-	-	-
GO (Bological Process)	GO:0061723~glycophagy	1	-	-	-
GO (Bological Process)	GO:0061732~mitochondrial acetyl-CoA biosynthetic process from pyruvate	-	1	-	-
GO (Bological Process)	GO:0061734~parkin-mediated mitophagy in response to mitochondrial depolarization	1	-	-	-
GO (Bological Process)	GO:0061738~late endosomal microautophagy	1	-	-	-
GO (Bological Process)	GO:0065002~intracellular protein transmembrane transport	-	1	-	-
GO (Bological Process)	GO:0065004~protein-DNA complex assembly	1	-	-	-
GO (Bological Process)	GO:0070059~intrinsic apoptotic signaling pathway in response to endoplasmic reticulum stress	-	1	-	1
GO (Bological Process)	GO:0070060~'de novo' actin filament nucleation	1	-	-	-
GO (Bological Process)	GO:0070102~interleukin-6-mediated signaling pathway	0.431798	-	1	-
GO (Bological Process)	GO:0070125~mitochondrial translational elongation	1	0.000342511	-	0.255677
GO (Bological Process)	GO:0070126~mitochondrial translational termination	1	0.000371044	-	0.25994
GO (Bological Process)	GO:0070129~regulation of mitochondrial translation	1	-	-	1
GO (Bological Process)	GO:0070189~kynurenine metabolic process	1	-	1	-
GO (Bological Process)	GO:0070197~meiotic attachment of telomere to nuclear envelope	1	-	-	-
GO (Bological Process)	GO:0070200~establishment of protein localization to telomere	1	-	1	-
GO (Bological Process)	GO:0070206~protein trimerization	1	-	-	-
GO (Bological Process)	GO:0070207~protein homotrimerization	1	-	-	-
GO (Bological Process)	GO:0070208~protein heterotrimerization	-	1	-	-
GO (Bological Process)	GO:0070221~sulfide oxidation, using sulfide:quinone oxidoreductase	-	-	-	1
GO (Bological Process)	GO:0070232~regulation of T cell apoptotic process	-	-	-	1
GO (Bological Process)	GO:0070234~positive regulation of T cell apoptotic process	-	1	-	-
GO (Bological Process)	GO:0070244~negative regulation of thymocyte apoptotic process	-	-	-	1
GO (Bological Process)	GO:0070245~positive regulation of thymocyte apoptotic process	0.313958	-	-	-
GO (Bological Process)	GO:0070257~positive regulation of mucus secretion	1	-	-	-
GO (Bological Process)	GO:0070266~necroptotic process	0.677247	-	1	1
GO (Bological Process)	GO:0070295~renal water absorption	1	-	-	-
GO (Bological Process)	GO:0070301~cellular response to hydrogen peroxide	0.972274	-	-	-
GO (Bological Process)	GO:0070306~lens fiber cell differentiation	1	-	-	-
GO (Bological Process)	GO:0070307~lens fiber cell development	-	-	-	1
GO (Bological Process)	GO:0070309~lens fiber cell morphogenesis	1	-	1	-
GO (Bological Process)	GO:0070314~G1 to G0 transition	-	1	-	-
GO (Bological Process)	GO:0070358~actin polymerization-dependent cell motility	1	-	-	-
GO (Bological Process)	GO:0070365~hepatocyte differentiation	1	-	1	-
GO (Bological Process)	GO:0070368~positive regulation of hepatocyte differentiation	1	-	1	-
GO (Bological Process)	GO:0070371~ERK1 and ERK2 cascade	1	-	-	-
GO (Bological Process)	GO:0070372~regulation of ERK1 and ERK2 cascade	0.79216	1	-	-
GO (Bological Process)	GO:0070373~negative regulation of ERK1 and ERK2 cascade	0.00797048	-	1	-
GO (Bological Process)	GO:0070374~positive regulation of ERK1 and ERK2 cascade	0.95925	0.973502	0.913488	1
GO (Bological Process)	GO:0070384~Harderian gland development	1	-	-	-
GO (Bological Process)	GO:0070389~chaperone cofactor-dependent protein refolding	-	0.0980552	-	-
GO (Bological Process)	GO:0070417~cellular response to cold	1	-	1	-
GO (Bological Process)	GO:0070423~nucleotide-binding oligomerization domain containing signaling pathway	0.454913	1	-	-
GO (Bological Process)	GO:0070427~nucleotide-binding oligomerization domain containing 1 signaling pathway	1	-	-	-
GO (Bological Process)	GO:0070430~positive regulation of nucleotide-binding oligomerization domain containing 1 signaling pathway	1	-	-	-
GO (Bological Process)	GO:0070431~nucleotide-binding oligomerization domain containing 2 signaling pathway	1	-	-	-
GO (Bological Process)	GO:0070434~positive regulation of nucleotide-binding oligomerization domain containing 2 signaling pathway	1	-	-	-
GO (Bological Process)	GO:0070445~regulation of oligodendrocyte progenitor proliferation	1	-	-	-
GO (Bological Process)	GO:0070472~regulation of uterine smooth muscle contraction	1	-	-	-
GO (Bological Process)	GO:0070475~rRNA base methylation	0.431798	-	-	-
GO (Bological Process)	GO:0070476~rRNA (guanine-N7)-methylation	-	1	-	-
GO (Bological Process)	GO:0070498~interleukin-1-mediated signaling pathway	1	-	-	-
GO (Bological Process)	GO:0070507~regulation of microtubule cytoskeleton organization	0.634012	-	-	-
GO (Bological Process)	GO:0070509~calcium ion import	0.656308	-	-	1
GO (Bological Process)	GO:0070527~platelet aggregation	-	0.0509154	-	-
GO (Bological Process)	GO:0070528~protein kinase C signaling	-	0.281332	-	1
GO (Bological Process)	GO:0070534~protein K63-linked ubiquitination	-	0.174387	-	1
GO (Bological Process)	GO:0070536~protein K63-linked deubiquitination	-	0.378106	-	-
GO (Bological Process)	GO:0070541~response to platinum ion	-	-	-	1
GO (Bological Process)	GO:0070542~response to fatty acid	-	1	-	1
GO (Bological Process)	GO:0070544~histone H3-K36 demethylation	1	-	-	-
GO (Bological Process)	GO:0070555~response to interleukin-1	0.325582	1	1	-
GO (Bological Process)	GO:0070584~mitochondrion morphogenesis	-	0.324521	-	1
GO (Bological Process)	GO:0070588~calcium ion transmembrane transport	0.857194	1	1	0.748557
GO (Bological Process)	GO:0070602~regulation of centromeric sister chromatid cohesion	-	1	-	-
GO (Bological Process)	GO:0070625~zymogen granule exocytosis	-	1	-	-
GO (Bological Process)	GO:0070668~positive regulation of mast cell proliferation	1	-	-	-
GO (Bological Process)	GO:0070669~response to interleukin-2	-	-	-	1
GO (Bological Process)	GO:0070670~response to interleukin-4	-	-	-	1
GO (Bological Process)	GO:0070671~response to interleukin-12	0.22213	-	1	-
GO (Bological Process)	GO:0070672~response to interleukin-15	1	-	-	1
GO (Bological Process)	GO:0070673~response to interleukin-18	1	-	-	-
GO (Bological Process)	GO:0070682~proteasome regulatory particle assembly	-	1	-	-
GO (Bological Process)	GO:0070723~response to cholesterol	1	-	-	-
GO (Bological Process)	GO:0070734~histone H3-K27 methylation	1	-	-	-
GO (Bological Process)	GO:0070816~phosphorylation of RNA polymerase II C-terminal domain	1	-	-	-
GO (Bological Process)	GO:0070830~bicellular tight junction assembly	0.866185	1	1	-
GO (Bological Process)	GO:0070836~caveola assembly	1	-	-	-
GO (Bological Process)	GO:0070837~dehydroascorbic acid transport	1	-	1	-
GO (Bological Process)	GO:0070859~positive regulation of bile acid biosynthetic process	1	-	1	-
GO (Bological Process)	GO:0070885~negative regulation of calcineurin-NFAT signaling cascade	-	-	-	1
GO (Bological Process)	GO:0070911~global genome nucleotide-excision repair	0.866185	0.138503	-	0.309451
GO (Bological Process)	GO:0070914~UV-damage excision repair	1	-	-	0.119442
GO (Bological Process)	GO:0070932~histone H3 deacetylation	0.132427	-	1	-
GO (Bological Process)	GO:0070933~histone H4 deacetylation	0.431798	-	-	-
GO (Bological Process)	GO:0070934~CRD-mediated mRNA stabilization	-	1	-	-
GO (Bological Process)	GO:0070935~3'-UTR-mediated mRNA stabilization	1	0.296026	-	-
GO (Bological Process)	GO:0070936~protein K48-linked ubiquitination	0.788927	1	0.480448	1
GO (Bological Process)	GO:0070940~dephosphorylation of RNA polymerase II C-terminal domain	1	-	-	-
GO (Bological Process)	GO:0070966~nuclear-transcribed mRNA catabolic process, no-go decay	-	1	-	-
GO (Bological Process)	GO:0070972~protein localization to endoplasmic reticulum	-	-	-	1
GO (Bological Process)	GO:0070979~protein K11-linked ubiquitination	1	-	-	1
GO (Bological Process)	GO:0070987~error-free translesion synthesis	0.696912	1	1	-
GO (Bological Process)	GO:0070989~oxidative demethylation	1	-	-	-
GO (Bological Process)	GO:0070995~NADPH oxidation	-	-	-	1
GO (Bological Process)	GO:0071028~nuclear mRNA surveillance	1	-	-	-
GO (Bological Process)	GO:0071044~histone mRNA catabolic process	0.584991	-	-	-
GO (Bological Process)	GO:0071048~nuclear retention of unspliced pre-mRNA at the site of transcription	-	-	-	1
GO (Bological Process)	GO:0071071~regulation of phospholipid biosynthetic process	-	1	-	-
GO (Bological Process)	GO:0071104~response to interleukin-9	-	-	-	1
GO (Bological Process)	GO:0071108~protein K48-linked deubiquitination	-	1	-	-
GO (Bological Process)	GO:0071156~regulation of cell cycle arrest	1	0.00591032	-	1
GO (Bological Process)	GO:0071157~negative regulation of cell cycle arrest	0.715379	-	-	-
GO (Bological Process)	GO:0071168~protein localization to chromatin	1	-	-	-
GO (Bological Process)	GO:0071169~establishment of protein localization to chromatin	1	1	-	-
GO (Bological Process)	GO:0071218~cellular response to misfolded protein	-	1	-	-
GO (Bological Process)	GO:0071222~cellular response to lipopolysaccharide	0.382304	0.90367	0.205487	-
GO (Bological Process)	GO:0071223~cellular response to lipoteichoic acid	0.431798	-	-	-
GO (Bological Process)	GO:0071224~cellular response to peptidoglycan	1	-	-	-
GO (Bological Process)	GO:0071225~cellular response to muramyl dipeptide	1	-	-	-
GO (Bological Process)	GO:0071230~cellular response to amino acid stimulus	0.947945	0.0709322	-	-
GO (Bological Process)	GO:0071236~cellular response to antibiotic	-	1	-	-
GO (Bological Process)	GO:0071242~cellular response to ammonium ion	-	1	-	-
GO (Bological Process)	GO:0071243~cellular response to arsenic-containing substance	-	-	-	1
GO (Bological Process)	GO:0071250~cellular response to nitrite	1	-	1	-
GO (Bological Process)	GO:0071260~cellular response to mechanical stimulus	0.634568	0.177061	1	-
GO (Bological Process)	GO:0071264~positive regulation of translational initiation in response to starvation	1	-	1	-
GO (Bological Process)	GO:0071268~homocysteine biosynthetic process	-	1	-	-
GO (Bological Process)	GO:0071276~cellular response to cadmium ion	1	1	1	-
GO (Bological Process)	GO:0071277~cellular response to calcium ion	0.376735	-	1	0.445923
GO (Bological Process)	GO:0071279~cellular response to cobalt ion	1	-	-	-
GO (Bological Process)	GO:0071281~cellular response to iron ion	1	-	1	1
GO (Bological Process)	GO:0071283~cellular response to iron(III) ion	-	1	-	-
GO (Bological Process)	GO:0071284~cellular response to lead ion	-	-	-	1
GO (Bological Process)	GO:0071287~cellular response to manganese ion	-	1	-	-
GO (Bological Process)	GO:0071294~cellular response to zinc ion	1	0.324521	-	-
GO (Bological Process)	GO:0071300~cellular response to retinoic acid	0.807231	1	-	-
GO (Bological Process)	GO:0071310~cellular response to organic substance	1	1	1	-
GO (Bological Process)	GO:0071313~cellular response to caffeine	1	-	1	-
GO (Bological Process)	GO:0071318~cellular response to ATP	0.558074	-	-	-
GO (Bological Process)	GO:0071320~cellular response to cAMP	1	1	1	-
GO (Bological Process)	GO:0071321~cellular response to cGMP	-	1	-	-
GO (Bological Process)	GO:0071332~cellular response to fructose stimulus	1	-	1	-
GO (Bological Process)	GO:0071333~cellular response to glucose stimulus	0.620827	1	1	-
GO (Bological Process)	GO:0071346~cellular response to interferon-gamma	1	1	-	-
GO (Bological Process)	GO:0071347~cellular response to interleukin-1	0.935513	1	1	-
GO (Bological Process)	GO:0071353~cellular response to interleukin-4	-	0.390827	-	1
GO (Bological Process)	GO:0071354~cellular response to interleukin-6	1	-	1	-
GO (Bological Process)	GO:0071356~cellular response to tumor necrosis factor	0.806923	0.660738	0.450529	-
GO (Bological Process)	GO:0071360~cellular response to exogenous dsRNA	1	-	-	1
GO (Bological Process)	GO:0071361~cellular response to ethanol	0.584991	-	1	-
GO (Bological Process)	GO:0071363~cellular response to growth factor stimulus	0.940959	0.605421	1	1
GO (Bological Process)	GO:0071364~cellular response to epidermal growth factor stimulus	0.874345	-	0.368433	-
GO (Bological Process)	GO:0071372~cellular response to follicle-stimulating hormone stimulus	1	-	1	-
GO (Bological Process)	GO:0071374~cellular response to parathyroid hormone stimulus	1	-	-	-
GO (Bological Process)	GO:0071377~cellular response to glucagon stimulus	1	0.562416	1	0.370573
GO (Bological Process)	GO:0071380~cellular response to prostaglandin E stimulus	1	1	-	-
GO (Bological Process)	GO:0071383~cellular response to steroid hormone stimulus	1	-	-	-
GO (Bological Process)	GO:0071385~cellular response to glucocorticoid stimulus	1	-	-	-
GO (Bological Process)	GO:0071387~cellular response to cortisol stimulus	1	-	-	-
GO (Bological Process)	GO:0071391~cellular response to estrogen stimulus	-	1	-	-
GO (Bological Process)	GO:0071392~cellular response to estradiol stimulus	0.857496	1	1	-
GO (Bological Process)	GO:0071397~cellular response to cholesterol	0.529412	-	-	-
GO (Bological Process)	GO:0071398~cellular response to fatty acid	-	0.378106	-	-
GO (Bological Process)	GO:0071400~cellular response to oleic acid	-	1	-	-
GO (Bological Process)	GO:0071404~cellular response to low-density lipoprotein particle stimulus	1	-	1	-
GO (Bological Process)	GO:0071407~cellular response to organic cyclic compound	0.975557	0.340112	1	-
GO (Bological Process)	GO:0071418~cellular response to amine stimulus	-	1	-	1
GO (Bological Process)	GO:0071420~cellular response to histamine	1	1	-	-
GO (Bological Process)	GO:0071425~hematopoietic stem cell proliferation	0.584991	-	-	-
GO (Bological Process)	GO:0071442~positive regulation of histone H3-K14 acetylation	1	1	1	-
GO (Bological Process)	GO:0071456~cellular response to hypoxia	0.702242	0.586805	1	1
GO (Bological Process)	GO:0071459~protein localization to chromosome, centromeric region	1	-	1	-
GO (Bological Process)	GO:0071474~cellular hyperosmotic response	1	1	1	-
GO (Bological Process)	GO:0071479~cellular response to ionizing radiation	0.570659	0.472894	1	-
GO (Bological Process)	GO:0071480~cellular response to gamma radiation	-	1	-	-
GO (Bological Process)	GO:0071481~cellular response to X-ray	1	1	-	-
GO (Bological Process)	GO:0071493~cellular response to UV-B	1	-	-	-
GO (Bological Process)	GO:0071494~cellular response to UV-C	1	-	1	-
GO (Bological Process)	GO:0071498~cellular response to fluid shear stress	-	-	-	1
GO (Bological Process)	GO:0071499~cellular response to laminar fluid shear stress	-	1	-	-
GO (Bological Process)	GO:0071526~semaphorin-plexin signaling pathway	0.325582	1	1	-
GO (Bological Process)	GO:0071529~cementum mineralization	-	-	-	1
GO (Bological Process)	GO:0071539~protein localization to centrosome	0.0927163	-	-	-
GO (Bological Process)	GO:0071542~dopaminergic neuron differentiation	1	-	-	-
GO (Bological Process)	GO:0071549~cellular response to dexamethasone stimulus	0.83839	0.117868	1	1
GO (Bological Process)	GO:0071560~cellular response to transforming growth factor beta stimulus	0.580098	0.63677	1	-
GO (Bological Process)	GO:0071569~protein ufmylation	-	-	-	1
GO (Bological Process)	GO:0071593~lymphocyte aggregation	1	-	-	-
GO (Bological Process)	GO:0071596~ubiquitin-dependent protein catabolic process via the N-end rule pathway	1	-	-	-
GO (Bological Process)	GO:0071621~granulocyte chemotaxis	1	-	1	-
GO (Bological Process)	GO:0071650~negative regulation of chemokine (C-C motif) ligand 5 production	1	-	1	-
GO (Bological Process)	GO:0071651~positive regulation of chemokine (C-C motif) ligand 5 production	1	-	1	-
GO (Bological Process)	GO:0071657~positive regulation of granulocyte colony-stimulating factor production	1	-	-	-
GO (Bological Process)	GO:0071679~commissural neuron axon guidance	1	-	-	-
GO (Bological Process)	GO:0071681~cellular response to indole-3-methanol	-	0.0980552	-	-
GO (Bological Process)	GO:0071691~cardiac muscle thin filament assembly	1	-	-	-
GO (Bological Process)	GO:0071711~basement membrane organization	1	-	-	-
GO (Bological Process)	GO:0071712~ER-associated misfolded protein catabolic process	1	-	-	-
GO (Bological Process)	GO:0071726~cellular response to diacyl bacterial lipopeptide	1	-	1	-
GO (Bological Process)	GO:0071732~cellular response to nitric oxide	1	1	-	-
GO (Bological Process)	GO:0071773~cellular response to BMP stimulus	0.274669	-	0.0642027	-
GO (Bological Process)	GO:0071786~endoplasmic reticulum tubular network organization	-	0.152223	-	-
GO (Bological Process)	GO:0071787~endoplasmic reticulum tubular network assembly	-	0.0792429	-	-
GO (Bological Process)	GO:0071800~podosome assembly	1	-	-	-
GO (Bological Process)	GO:0071803~positive regulation of podosome assembly	-	1	-	-
GO (Bological Process)	GO:0071805~potassium ion transmembrane transport	0.980581	-	0.815387	-
GO (Bological Process)	GO:0071816~tail-anchored membrane protein insertion into ER membrane	-	-	-	1
GO (Bological Process)	GO:0071850~mitotic cell cycle arrest	0.558074	-	-	-
GO (Bological Process)	GO:0071866~negative regulation of apoptotic process in bone marrow	-	1	-	-
GO (Bological Process)	GO:0071870~cellular response to catecholamine stimulus	-	1	-	-
GO (Bological Process)	GO:0071871~response to epinephrine	0.22213	-	1	-
GO (Bological Process)	GO:0071872~cellular response to epinephrine stimulus	-	-	-	1
GO (Bological Process)	GO:0071873~response to norepinephrine	1	-	1	-
GO (Bological Process)	GO:0071880~adenylate cyclase-activating adrenergic receptor signaling pathway	1	-	1	-
GO (Bological Process)	GO:0071897~DNA biosynthetic process	0.475449	1	-	-
GO (Bological Process)	GO:0071899~negative regulation of estrogen receptor binding	1	-	-	-
GO (Bological Process)	GO:0071901~negative regulation of protein serine/threonine kinase activity	0.677247	0.31042	-	-
GO (Bological Process)	GO:0071902~positive regulation of protein serine/threonine kinase activity	-	0.514738	-	-
GO (Bological Process)	GO:0071930~negative regulation of transcription involved in G1/S transition of mitotic cell cycle	1	-	1	-
GO (Bological Process)	GO:0071985~multivesicular body sorting pathway	1	-	-	-
GO (Bological Process)	GO:0072001~renal system development	1	-	-	-
GO (Bological Process)	GO:0072033~renal vesicle formation	-	1	-	-
GO (Bological Process)	GO:0072053~renal inner medulla development	-	1	-	-
GO (Bological Process)	GO:0072054~renal outer medulla development	-	1	-	-
GO (Bological Process)	GO:0072079~nephron tubule formation	-	1	-	-
GO (Bological Process)	GO:0072092~ureteric bud invasion	1	-	-	-
GO (Bological Process)	GO:0072112~glomerular visceral epithelial cell differentiation	-	1	-	-
GO (Bological Process)	GO:0072138~mesenchymal cell proliferation involved in ureteric bud development	1	-	1	-
GO (Bological Process)	GO:0072139~glomerular parietal epithelial cell differentiation	-	1	-	-
GO (Bological Process)	GO:0072182~regulation of nephron tubule epithelial cell differentiation	-	1	-	-
GO (Bological Process)	GO:0072201~negative regulation of mesenchymal cell proliferation	1	1	-	-
GO (Bological Process)	GO:0072321~chaperone-mediated protein transport	-	0.152223	-	1
GO (Bological Process)	GO:0072332~intrinsic apoptotic signaling pathway by p53 class mediator	0.22472	-	1	-
GO (Bological Process)	GO:0072358~cardiovascular system development	-	1	-	-
GO (Bological Process)	GO:0072384~organelle transport along microtubule	1	-	-	-
GO (Bological Process)	GO:0072422~signal transduction involved in DNA damage checkpoint	-	1	-	-
GO (Bological Process)	GO:0072520~seminiferous tubule development	0.498894	1	1	-
GO (Bological Process)	GO:0072583~clathrin-mediated endocytosis	1	0.000639702	-	-
GO (Bological Process)	GO:0072606~interleukin-8 secretion	-	1	-	-
GO (Bological Process)	GO:0072659~protein localization to plasma membrane	0.337652	0.369742	1	-
GO (Bological Process)	GO:0072661~protein targeting to plasma membrane	0.804829	-	1	-
GO (Bological Process)	GO:0072663~establishment of protein localization to peroxisome	-	-	-	1
GO (Bological Process)	GO:0072709~cellular response to sorbitol	1	-	-	-
GO (Bological Process)	GO:0072711~cellular response to hydroxyurea	1	-	-	-
GO (Bological Process)	GO:0072719~cellular response to cisplatin	1	-	-	-
GO (Bological Process)	GO:0072757~cellular response to camptothecin	1	-	-	-
GO (Bological Process)	GO:0075522~IRES-dependent viral translational initiation	1	1	-	-
GO (Bological Process)	GO:0075525~viral translational termination-reinitiation	1	0.0980552	-	-
GO (Bological Process)	GO:0075733~intracellular transport of virus	0.197224	0.279753	1	-
GO (Bological Process)	GO:0080111~DNA demethylation	1	-	-	1
GO (Bological Process)	GO:0080182~histone H3-K4 trimethylation	0.610271	-	-	-
GO (Bological Process)	GO:0085020~protein K6-linked ubiquitination	-	-	-	1
GO (Bological Process)	GO:0086001~cardiac muscle cell action potential	1	-	-	-
GO (Bological Process)	GO:0086002~cardiac muscle cell action potential involved in contraction	1	-	-	-
GO (Bological Process)	GO:0086003~cardiac muscle cell contraction	-	-	-	1
GO (Bological Process)	GO:0086005~ventricular cardiac muscle cell action potential	1	-	-	-
GO (Bological Process)	GO:0086009~membrane repolarization	-	1	-	-
GO (Bological Process)	GO:0086010~membrane depolarization during action potential	1	-	-	-
GO (Bological Process)	GO:0086019~cell-cell signaling involved in cardiac conduction	1	-	-	-
GO (Bological Process)	GO:0086064~cell communication by electrical coupling involved in cardiac conduction	1	-	-	-
GO (Bological Process)	GO:0086073~bundle of His cell-Purkinje myocyte adhesion involved in cell communication	1	-	-	-
GO (Bological Process)	GO:0086091~regulation of heart rate by cardiac conduction	1	-	-	1
GO (Bological Process)	GO:0086100~endothelin receptor signaling pathway	1	-	-	-
GO (Bological Process)	GO:0089700~protein kinase D signaling	1	-	-	-
GO (Bological Process)	GO:0089711~L-glutamate transmembrane transport	-	-	-	0.139581
GO (Bological Process)	GO:0089712~L-aspartate transmembrane transport	-	-	-	1
GO (Bological Process)	GO:0090002~establishment of protein localization to plasma membrane	0.475106	-	-	1
GO (Bological Process)	GO:0090004~positive regulation of establishment of protein localization to plasma membrane	0.552655	-	1	-
GO (Bological Process)	GO:0090005~negative regulation of establishment of protein localization to plasma membrane	-	-	-	1
GO (Bological Process)	GO:0090009~primitive streak formation	0.466398	-	-	-
GO (Bological Process)	GO:0090026~positive regulation of monocyte chemotaxis	-	1	-	-
GO (Bological Process)	GO:0090035~positive regulation of chaperone-mediated protein complex assembly	-	1	-	-
GO (Bological Process)	GO:0090037~positive regulation of protein kinase C signaling	0.394956	-	-	-
GO (Bological Process)	GO:0090043~regulation of tubulin deacetylation	1	-	-	-
GO (Bological Process)	GO:0090051~negative regulation of cell migration involved in sprouting angiogenesis	1	-	1	-
GO (Bological Process)	GO:0090073~positive regulation of protein homodimerization activity	1	-	-	-
GO (Bological Process)	GO:0090074~negative regulation of protein homodimerization activity	1	1	-	-
GO (Bological Process)	GO:0090082~positive regulation of heart induction by negative regulation of canonical Wnt signaling pathway	1	-	1	-
GO (Bological Process)	GO:0090084~negative regulation of inclusion body assembly	1	0.186521	-	-
GO (Bological Process)	GO:0090086~negative regulation of protein deubiquitination	-	1	-	-
GO (Bological Process)	GO:0090090~negative regulation of canonical Wnt signaling pathway	0.782281	0.0189546	0.897594	1
GO (Bological Process)	GO:0090091~positive regulation of extracellular matrix disassembly	1	1	-	-
GO (Bological Process)	GO:0090102~cochlea development	0.433921	-	-	-
GO (Bological Process)	GO:0090103~cochlea morphogenesis	1	-	-	-
GO (Bological Process)	GO:0090108~positive regulation of high-density lipoprotein particle assembly	1	-	-	-
GO (Bological Process)	GO:0090110~cargo loading into COPII-coated vesicle	1	1	1	-
GO (Bological Process)	GO:0090118~receptor-mediated endocytosis of low-density lipoprotein particle involved in cholesterol transport	1	-	-	-
GO (Bological Process)	GO:0090135~actin filament branching	1	-	-	-
GO (Bological Process)	GO:0090136~epithelial cell-cell adhesion	1	1	-	-
GO (Bological Process)	GO:0090141~positive regulation of mitochondrial fission	1	-	-	-
GO (Bological Process)	GO:0090149~mitochondrial membrane fission	-	-	-	1
GO (Bological Process)	GO:0090150~establishment of protein localization to membrane	1	-	-	-
GO (Bological Process)	GO:0090161~Golgi ribbon formation	0.498894	1	-	-
GO (Bological Process)	GO:0090162~establishment of epithelial cell polarity	0.529412	-	1	-
GO (Bological Process)	GO:0090164~asymmetric Golgi ribbon formation	1	-	-	-
GO (Bological Process)	GO:0090168~Golgi reassembly	-	0.0792429	-	-
GO (Bological Process)	GO:0090179~planar cell polarity pathway involved in neural tube closure	1	-	-	-
GO (Bological Process)	GO:0090187~positive regulation of pancreatic juice secretion	1	-	-	-
GO (Bological Process)	GO:0090201~negative regulation of release of cytochrome c from mitochondria	-	0.046231	-	-
GO (Bological Process)	GO:0090219~negative regulation of lipid kinase activity	-	-	-	1
GO (Bological Process)	GO:0090231~regulation of spindle checkpoint	1	-	1	-
GO (Bological Process)	GO:0090241~negative regulation of histone H4 acetylation	-	1	-	-
GO (Bological Process)	GO:0090244~Wnt signaling pathway involved in somitogenesis	1	-	-	-
GO (Bological Process)	GO:0090245~axis elongation involved in somitogenesis	0.171709	-	-	-
GO (Bological Process)	GO:0090258~negative regulation of mitochondrial fission	1	-	1	-
GO (Bological Process)	GO:0090259~regulation of retinal ganglion cell axon guidance	1	-	-	-
GO (Bological Process)	GO:0090261~positive regulation of inclusion body assembly	-	1	-	-
GO (Bological Process)	GO:0090263~positive regulation of canonical Wnt signaling pathway	0.745743	0.00323612	-	1
GO (Bological Process)	GO:0090266~regulation of mitotic cell cycle spindle assembly checkpoint	-	1	-	-
GO (Bological Process)	GO:0090271~positive regulation of fibroblast growth factor production	1	-	-	-
GO (Bological Process)	GO:0090277~positive regulation of peptide hormone secretion	-	-	-	1
GO (Bological Process)	GO:0090279~regulation of calcium ion import	-	1	-	-
GO (Bological Process)	GO:0090284~positive regulation of protein glycosylation in Golgi	1	-	1	-
GO (Bological Process)	GO:0090287~regulation of cellular response to growth factor stimulus	1	-	1	-
GO (Bological Process)	GO:0090297~positive regulation of mitochondrial DNA replication	-	1	-	-
GO (Bological Process)	GO:0090303~positive regulation of wound healing	0.584991	1	1	-
GO (Bological Process)	GO:0090305~nucleic acid phosphodiester bond hydrolysis	0.0151359	-	0.0201124	-
GO (Bological Process)	GO:0090307~mitotic spindle assembly	-	0.167088	-	-
GO (Bological Process)	GO:0090309~positive regulation of methylation-dependent chromatin silencing	1	-	-	-
GO (Bological Process)	GO:0090311~regulation of protein deacetylation	1	-	1	-
GO (Bological Process)	GO:0090314~positive regulation of protein targeting to membrane	1	1	-	1
GO (Bological Process)	GO:0090315~negative regulation of protein targeting to membrane	1	-	1	-
GO (Bological Process)	GO:0090316~positive regulation of intracellular protein transport	0.390685	0.365121	-	-
GO (Bological Process)	GO:0090331~negative regulation of platelet aggregation	1	-	-	-
GO (Bological Process)	GO:0090335~regulation of brown fat cell differentiation	1	-	-	-
GO (Bological Process)	GO:0090340~positive regulation of secretion of lysosomal enzymes	1	-	-	-
GO (Bological Process)	GO:0090343~positive regulation of cell aging	-	1	-	-
GO (Bological Process)	GO:0090344~negative regulation of cell aging	1	1	-	-
GO (Bological Process)	GO:0090382~phagosome maturation	-	1	-	-
GO (Bological Process)	GO:0090383~phagosome acidification	-	0.427452	-	1
GO (Bological Process)	GO:0090501~RNA phosphodiester bond hydrolysis	1	-	-	-
GO (Bological Process)	GO:0090502~RNA phosphodiester bond hydrolysis, endonucleolytic	0.856067	-	1	-
GO (Bological Process)	GO:0090503~RNA phosphodiester bond hydrolysis, exonucleolytic	0.51507	-	-	-
GO (Bological Process)	GO:0090557~establishment of endothelial intestinal barrier	-	1	-	-
GO (Bological Process)	GO:0090611~ubiquitin-independent protein catabolic process via the multivesicular body sorting pathway	1	-	-	-
GO (Bological Process)	GO:0090630~activation of GTPase activity	0.349176	0.804898	1	-
GO (Bological Process)	GO:0090662~ATP hydrolysis coupled transmembrane transport	-	1	-	-
GO (Bological Process)	GO:0093001~glycolysis from storage polysaccharide through glucose-1-phosphate	-	1	-	-
GO (Bological Process)	GO:0095500~acetylcholine receptor signaling pathway	1	-	-	-
GO (Bological Process)	GO:0097009~energy homeostasis	1	-	-	-
GO (Bological Process)	GO:0097011~cellular response to granulocyte macrophage colony-stimulating factor stimulus	1	1	1	-
GO (Bological Process)	GO:0097031~mitochondrial respiratory chain complex I biogenesis	-	1	-	-
GO (Bological Process)	GO:0097033~mitochondrial respiratory chain complex III biogenesis	-	1	-	-
GO (Bological Process)	GO:0097035~regulation of membrane lipid distribution	-	1	-	-
GO (Bological Process)	GO:0097039~protein linear polyubiquitination	-	-	-	1
GO (Bological Process)	GO:0097053~L-kynurenine catabolic process	0.118024	-	1	-
GO (Bological Process)	GO:0097055~agmatine biosynthetic process	1	-	-	-
GO (Bological Process)	GO:0097067~cellular response to thyroid hormone stimulus	0.529412	-	1	-
GO (Bological Process)	GO:0097084~vascular smooth muscle cell development	1	-	-	-
GO (Bological Process)	GO:0097102~endothelial tip cell fate specification	1	-	-	-
GO (Bological Process)	GO:0097111~endoplasmic reticulum-Golgi intermediate compartment organization	1	-	-	-
GO (Bological Process)	GO:0097118~neuroligin clustering involved in postsynaptic membrane assembly	1	-	-	-
GO (Bological Process)	GO:0097150~neuronal stem cell population maintenance	0.132427	-	-	-
GO (Bological Process)	GO:0097152~mesenchymal cell apoptotic process	1	-	-	-
GO (Bological Process)	GO:0097167~circadian regulation of translation	-	1	-	-
GO (Bological Process)	GO:0097178~ruffle assembly	1	-	1	-
GO (Bological Process)	GO:0097190~apoptotic signaling pathway	0.634568	1	1	1
GO (Bological Process)	GO:0097192~extrinsic apoptotic signaling pathway in absence of ligand	0.621476	-	1	-
GO (Bological Process)	GO:0097193~intrinsic apoptotic signaling pathway	-	0.124657	-	-
GO (Bological Process)	GO:0097202~activation of cysteine-type endopeptidase activity	1	-	-	-
GO (Bological Process)	GO:0097310~cap2 mRNA methylation	1	-	-	-
GO (Bological Process)	GO:0097320~membrane tubulation	1	-	-	-
GO (Bological Process)	GO:0097325~melanocyte proliferation	1	-	-	-
GO (Bological Process)	GO:0097350~neutrophil clearance	-	1	-	-
GO (Bological Process)	GO:0097352~autophagosome maturation	0.454913	1	-	0.251146
GO (Bological Process)	GO:0097359~UDP-glucosylation	1	-	-	-
GO (Bological Process)	GO:0097374~sensory neuron axon guidance	0.171709	-	-	-
GO (Bological Process)	GO:0097411~hypoxia-inducible factor-1alpha signaling pathway	0.22213	-	1	-
GO (Bological Process)	GO:0097421~liver regeneration	-	0.450641	-	1
GO (Bological Process)	GO:0097428~protein maturation by iron-sulfur cluster transfer	1	-	-	-
GO (Bological Process)	GO:0097435~fibril organization	-	1	-	-
GO (Bological Process)	GO:0097459~iron ion import into cell	-	-	-	1
GO (Bological Process)	GO:0097477~lateral motor column neuron migration	-	-	-	1
GO (Bological Process)	GO:0097490~sympathetic neuron projection extension	0.22213	-	-	-
GO (Bological Process)	GO:0097491~sympathetic neuron projection guidance	0.22213	-	-	-
GO (Bological Process)	GO:0097503~sialylation	-	1	-	-
GO (Bological Process)	GO:0097553~calcium ion transmembrane import into cytosol	-	-	-	1
GO (Bological Process)	GO:0097676~histone H3-K36 dimethylation	1	-	-	-
GO (Bological Process)	GO:0097681~double-strand break repair via alternative nonhomologous end joining	1	-	-	-
GO (Bological Process)	GO:0098532~histone H3-K27 trimethylation	1	-	-	-
GO (Bological Process)	GO:0098586~cellular response to virus	-	1	-	-
GO (Bological Process)	GO:0098609~cell-cell adhesion	0.999304	1.79392e-09	1	1
GO (Bological Process)	GO:0098655~cation transmembrane transport	-	1	-	1
GO (Bological Process)	GO:0098703~calcium ion import across plasma membrane	-	-	-	1
GO (Bological Process)	GO:0098736~negative regulation of the force of heart contraction	-	-	-	1
GO (Bological Process)	GO:0098789~pre-mRNA cleavage required for polyadenylation	1	1	-	-
GO (Bological Process)	GO:0098792~xenophagy	1	-	-	-
GO (Bological Process)	GO:0098869~cellular oxidant detoxification	-	1	-	1
GO (Bological Process)	GO:0098901~regulation of cardiac muscle cell action potential	-	-	-	1
GO (Bological Process)	GO:0098903~regulation of membrane repolarization during action potential	1	-	-	-
GO (Bological Process)	GO:0098909~regulation of cardiac muscle cell action potential involved in regulation of contraction	-	-	-	1
GO (Bological Process)	GO:0098911~regulation of ventricular cardiac muscle cell action potential	1	-	-	-
GO (Bological Process)	GO:0099637~neurotransmitter receptor transport	1	-	-	-
GO (Bological Process)	GO:1900006~positive regulation of dendrite development	1	-	-	-
GO (Bological Process)	GO:1900020~positive regulation of protein kinase C activity	1	-	-	-
GO (Bological Process)	GO:1900025~negative regulation of substrate adhesion-dependent cell spreading	-	1	-	-
GO (Bological Process)	GO:1900026~positive regulation of substrate adhesion-dependent cell spreading	0.588132	1	-	-
GO (Bological Process)	GO:1900027~regulation of ruffle assembly	1	-	-	-
GO (Bological Process)	GO:1900029~positive regulation of ruffle assembly	-	1	-	-
GO (Bological Process)	GO:1900034~regulation of cellular response to heat	0.94756	0.0673249	-	1
GO (Bological Process)	GO:1900042~positive regulation of interleukin-2 secretion	1	-	-	-
GO (Bological Process)	GO:1900062~regulation of replicative cell aging	1	-	-	-
GO (Bological Process)	GO:1900082~negative regulation of arginine catabolic process	-	-	-	1
GO (Bological Process)	GO:1900087~positive regulation of G1/S transition of mitotic cell cycle	1	0.365121	-	1
GO (Bological Process)	GO:1900103~positive regulation of endoplasmic reticulum unfolded protein response	1	-	-	-
GO (Bological Process)	GO:1900113~negative regulation of histone H3-K9 trimethylation	1	-	-	-
GO (Bological Process)	GO:1900116~extracellular negative regulation of signal transduction	1	-	-	-
GO (Bological Process)	GO:1900121~negative regulation of receptor binding	-	1	-	1
GO (Bological Process)	GO:1900122~positive regulation of receptor binding	-	-	-	1
GO (Bological Process)	GO:1900131~negative regulation of lipid binding	-	-	-	1
GO (Bological Process)	GO:1900153~positive regulation of nuclear-transcribed mRNA catabolic process, deadenylation-dependent decay	1	-	-	-
GO (Bological Process)	GO:1900180~regulation of protein localization to nucleus	-	1	-	-
GO (Bological Process)	GO:1900181~negative regulation of protein localization to nucleus	0.163191	-	-	-
GO (Bological Process)	GO:1900182~positive regulation of protein localization to nucleus	1	-	-	-
GO (Bological Process)	GO:1900210~positive regulation of cardiolipin metabolic process	-	1	-	-
GO (Bological Process)	GO:1900222~negative regulation of beta-amyloid clearance	1	-	-	-
GO (Bological Process)	GO:1900227~positive regulation of NLRP3 inflammasome complex assembly	0.269484	-	1	-
GO (Bological Process)	GO:1900248~negative regulation of cytoplasmic translational elongation	1	-	-	-
GO (Bological Process)	GO:1900264~positive regulation of DNA-directed DNA polymerase activity	-	1	-	-
GO (Bological Process)	GO:1900273~positive regulation of long-term synaptic potentiation	1	1	1	-
GO (Bological Process)	GO:1900275~negative regulation of phospholipase C activity	1	-	-	-
GO (Bological Process)	GO:1900363~regulation of mRNA polyadenylation	1	0.0600395	-	-
GO (Bological Process)	GO:1900365~positive regulation of mRNA polyadenylation	1	-	-	-
GO (Bological Process)	GO:1900369~negative regulation of RNA interference	-	1	-	-
GO (Bological Process)	GO:1900454~positive regulation of long term synaptic depression	1	-	-	-
GO (Bological Process)	GO:1900740~positive regulation of protein insertion into mitochondrial membrane involved in apoptotic signaling pathway	1	0.461882	-	-
GO (Bological Process)	GO:1900745~positive regulation of p38MAPK cascade	0.634012	-	1	-
GO (Bological Process)	GO:1900746~regulation of vascular endothelial growth factor signaling pathway	-	1	-	-
GO (Bological Process)	GO:1901018~positive regulation of potassium ion transmembrane transporter activity	-	1	-	-
GO (Bological Process)	GO:1901029~negative regulation of mitochondrial outer membrane permeabilization involved in apoptotic signaling pathway	1	-	-	-
GO (Bological Process)	GO:1901096~regulation of autophagosome maturation	1	-	-	-
GO (Bological Process)	GO:1901142~insulin metabolic process	-	-	-	1
GO (Bological Process)	GO:1901143~insulin catabolic process	-	-	-	1
GO (Bological Process)	GO:1901165~positive regulation of trophoblast cell migration	1	-	-	-
GO (Bological Process)	GO:1901166~neural crest cell migration involved in autonomic nervous system development	0.269484	-	-	-
GO (Bological Process)	GO:1901187~regulation of ephrin receptor signaling pathway	1	-	-	-
GO (Bological Process)	GO:1901205~negative regulation of adrenergic receptor signaling pathway involved in heart process	-	-	-	1
GO (Bological Process)	GO:1901214~regulation of neuron death	1	1	-	-
GO (Bological Process)	GO:1901215~negative regulation of neuron death	0.708924	0.562416	1	1
GO (Bological Process)	GO:1901216~positive regulation of neuron death	0.656308	-	-	-
GO (Bological Process)	GO:1901223~negative regulation of NIK/NF-kappaB signaling	-	-	-	1
GO (Bological Process)	GO:1901224~positive regulation of NIK/NF-kappaB signaling	-	0.25102	-	-
GO (Bological Process)	GO:1901227~negative regulation of transcription from RNA polymerase II promoter involved in heart development	-	1	-	-
GO (Bological Process)	GO:1901228~positive regulation of transcription from RNA polymerase II promoter involved in heart development	-	1	-	-
GO (Bological Process)	GO:1901253~negative regulation of intracellular transport of viral material	-	1	-	-
GO (Bological Process)	GO:1901255~nucleotide-excision repair involved in interstrand cross-link repair	-	-	-	1
GO (Bological Process)	GO:1901258~positive regulation of macrophage colony-stimulating factor production	1	-	-	-
GO (Bological Process)	GO:1901300~positive regulation of hydrogen peroxide-mediated programmed cell death	1	-	-	-
GO (Bological Process)	GO:1901315~negative regulation of histone H2A K63-linked ubiquitination	-	-	-	1
GO (Bological Process)	GO:1901355~response to rapamycin	-	1	-	-
GO (Bological Process)	GO:1901381~positive regulation of potassium ion transmembrane transport	-	1	-	-
GO (Bological Process)	GO:1901385~regulation of voltage-gated calcium channel activity	0.355727	-	1	-
GO (Bological Process)	GO:1901386~negative regulation of voltage-gated calcium channel activity	1	-	-	-
GO (Bological Process)	GO:1901522~positive regulation of transcription from RNA polymerase II promoter involved in cellular response to chemical stimulus	1	-	1	-
GO (Bological Process)	GO:1901525~negative regulation of macromitophagy	1	-	-	-
GO (Bological Process)	GO:1901529~positive regulation of anion channel activity	1	-	-	-
GO (Bological Process)	GO:1901532~regulation of hematopoietic progenitor cell differentiation	-	1	-	-
GO (Bological Process)	GO:1901558~response to metformin	1	-	1	-
GO (Bological Process)	GO:1901652~response to peptide	1	-	1	-
GO (Bological Process)	GO:1901653~cellular response to peptide	1	-	-	-
GO (Bological Process)	GO:1901660~calcium ion export	-	-	-	1
GO (Bological Process)	GO:1901661~quinone metabolic process	1	-	-	-
GO (Bological Process)	GO:1901673~regulation of mitotic spindle assembly	0.584991	-	-	-
GO (Bological Process)	GO:1901675~negative regulation of histone H3-K27 acetylation	1	-	-	-
GO (Bological Process)	GO:1901723~negative regulation of cell proliferation involved in kidney development	1	-	-	-
GO (Bological Process)	GO:1901725~regulation of histone deacetylase activity	-	-	-	1
GO (Bological Process)	GO:1901726~negative regulation of histone deacetylase activity	1	-	-	-
GO (Bological Process)	GO:1901741~positive regulation of myoblast fusion	-	-	-	1
GO (Bological Process)	GO:1901796~regulation of signal transduction by p53 class mediator	0.0748022	0.0418821	0.822988	0.762779
GO (Bological Process)	GO:1901797~negative regulation of signal transduction by p53 class mediator	1	-	-	-
GO (Bological Process)	GO:1901800~positive regulation of proteasomal protein catabolic process	1	0.281332	-	-
GO (Bological Process)	GO:1901837~negative regulation of transcription of nuclear large rRNA transcript from RNA polymerase I promoter	-	1	-	-
GO (Bological Process)	GO:1901838~positive regulation of transcription of nuclear large rRNA transcript from RNA polymerase I promoter	-	1	-	-
GO (Bological Process)	GO:1901841~regulation of high voltage-gated calcium channel activity	-	1	-	-
GO (Bological Process)	GO:1901844~regulation of cell communication by electrical coupling involved in cardiac conduction	-	1	-	1
GO (Bological Process)	GO:1901856~negative regulation of cellular respiration	1	-	-	-
GO (Bological Process)	GO:1901857~positive regulation of cellular respiration	1	1	1	-
GO (Bological Process)	GO:1901859~negative regulation of mitochondrial DNA metabolic process	1	-	-	-
GO (Bological Process)	GO:1901860~positive regulation of mitochondrial DNA metabolic process	1	-	1	-
GO (Bological Process)	GO:1901862~negative regulation of muscle tissue development	1	-	-	-
GO (Bological Process)	GO:1901863~positive regulation of muscle tissue development	1	-	1	-
GO (Bological Process)	GO:1901874~negative regulation of post-translational protein modification	1	-	-	-
GO (Bological Process)	GO:1901890~positive regulation of cell junction assembly	-	-	-	1
GO (Bological Process)	GO:1901897~regulation of relaxation of cardiac muscle	-	-	-	1
GO (Bological Process)	GO:1901998~toxin transport	0.895961	0.167088	-	-
GO (Bological Process)	GO:1902017~regulation of cilium assembly	0.667517	-	1	-
GO (Bological Process)	GO:1902018~negative regulation of cilium assembly	1	-	-	-
GO (Bological Process)	GO:1902035~positive regulation of hematopoietic stem cell proliferation	1	1	-	-
GO (Bological Process)	GO:1902042~negative regulation of extrinsic apoptotic signaling pathway via death domain receptors	1	1	-	-
GO (Bological Process)	GO:1902065~response to L-glutamate	-	1	-	-
GO (Bological Process)	GO:1902083~negative regulation of peptidyl-cysteine S-nitrosylation	-	-	-	1
GO (Bological Process)	GO:1902108~regulation of mitochondrial membrane permeability involved in apoptotic process	1	-	-	-
GO (Bological Process)	GO:1902117~positive regulation of organelle assembly	1	-	-	-
GO (Bological Process)	GO:1902153~regulation of response to DNA damage checkpoint signaling	1	-	-	-
GO (Bological Process)	GO:1902166~negative regulation of intrinsic apoptotic signaling pathway in response to DNA damage by p53 class mediator	-	1	-	-
GO (Bological Process)	GO:1902170~cellular response to reactive nitrogen species	1	-	-	-
GO (Bological Process)	GO:1902176~negative regulation of oxidative stress-induced intrinsic apoptotic signaling pathway	-	0.25102	-	-
GO (Bological Process)	GO:1902187~negative regulation of viral release from host cell	1	-	-	-
GO (Bological Process)	GO:1902188~positive regulation of viral release from host cell	0.498894	-	-	-
GO (Bological Process)	GO:1902219~negative regulation of intrinsic apoptotic signaling pathway in response to osmotic stress	-	1	-	-
GO (Bological Process)	GO:1902231~positive regulation of intrinsic apoptotic signaling pathway in response to DNA damage	1	-	-	-
GO (Bological Process)	GO:1902236~negative regulation of endoplasmic reticulum stress-induced intrinsic apoptotic signaling pathway	-	1	-	1
GO (Bological Process)	GO:1902237~positive regulation of endoplasmic reticulum stress-induced intrinsic apoptotic signaling pathway	-	-	-	1
GO (Bological Process)	GO:1902268~negative regulation of polyamine transmembrane transport	-	0.0600395	-	-
GO (Bological Process)	GO:1902285~semaphorin-plexin signaling pathway involved in neuron projection guidance	0.22213	-	-	-
GO (Bological Process)	GO:1902287~semaphorin-plexin signaling pathway involved in axon guidance	0.529412	-	-	-
GO (Bological Process)	GO:1902305~regulation of sodium ion transmembrane transport	-	-	-	1
GO (Bological Process)	GO:1902306~negative regulation of sodium ion transmembrane transport	-	-	-	1
GO (Bological Process)	GO:1902336~positive regulation of retinal ganglion cell axon guidance	1	-	-	-
GO (Bological Process)	GO:1902367~negative regulation of Notch signaling pathway involved in somitogenesis	1	-	-	-
GO (Bological Process)	GO:1902378~VEGF-activated neuropilin signaling pathway involved in axon guidance	1	-	-	-
GO (Bological Process)	GO:1902389~ceramide 1-phosphate transport	1	-	-	-
GO (Bological Process)	GO:1902396~protein localization to bicellular tight junction	-	1	-	-
GO (Bological Process)	GO:1902474~positive regulation of protein localization to synapse	1	-	-	-
GO (Bological Process)	GO:1902475~L-alpha-amino acid transmembrane transport	-	1	-	-
GO (Bological Process)	GO:1902476~chloride transmembrane transport	0.927822	-	0.726769	-
GO (Bological Process)	GO:1902514~regulation of calcium ion transmembrane transport via high voltage-gated calcium channel	-	-	-	1
GO (Bological Process)	GO:1902533~positive regulation of intracellular signal transduction	1	-	-	-
GO (Bological Process)	GO:1902600~hydrogen ion transmembrane transport	1	1	-	-
GO (Bological Process)	GO:1902715~positive regulation of interferon-gamma secretion	1	-	-	-
GO (Bological Process)	GO:1902750~negative regulation of cell cycle G2/M phase transition	-	1	-	-
GO (Bological Process)	GO:1902766~skeletal muscle satellite cell migration	-	1	-	-
GO (Bological Process)	GO:1902806~regulation of cell cycle G1/S phase transition	-	-	-	1
GO (Bological Process)	GO:1902857~positive regulation of nonmotile primary cilium assembly	-	1	-	-
GO (Bological Process)	GO:1902861~copper ion import into cell	1	-	-	-
GO (Bological Process)	GO:1902895~positive regulation of pri-miRNA transcription from RNA polymerase II promoter	0.346028	-	1	-
GO (Bological Process)	GO:1902897~regulation of postsynaptic density protein 95 clustering	1	-	-	-
GO (Bological Process)	GO:1902905~positive regulation of fibril organization	-	1	-	-
GO (Bological Process)	GO:1902946~protein localization to early endosome	1	-	-	-
GO (Bological Process)	GO:1902953~positive regulation of ER to Golgi vesicle-mediated transport	1	-	1	-
GO (Bological Process)	GO:1902957~negative regulation of mitochondrial electron transport, NADH to ubiquinone	-	-	-	1
GO (Bological Process)	GO:1902977~mitotic DNA replication preinitiation complex assembly	1	-	-	-
GO (Bological Process)	GO:1902983~DNA strand elongation involved in mitotic DNA replication	1	-	1	-
GO (Bological Process)	GO:1902990~mitotic telomere maintenance via semi-conservative replication	1	-	1	-
GO (Bological Process)	GO:1903003~positive regulation of protein deubiquitination	1	-	1	-
GO (Bological Process)	GO:1903020~positive regulation of glycoprotein metabolic process	-	1	-	-
GO (Bological Process)	GO:1903025~regulation of RNA polymerase II regulatory region sequence-specific DNA binding	1	-	1	-
GO (Bological Process)	GO:1903027~regulation of opsonization	-	1	-	-
GO (Bological Process)	GO:1903028~positive regulation of opsonization	1	-	-	-
GO (Bological Process)	GO:1903038~negative regulation of leukocyte cell-cell adhesion	-	1	-	-
GO (Bological Process)	GO:1903044~protein localization to membrane raft	-	-	-	1
GO (Bological Process)	GO:1903052~positive regulation of proteolysis involved in cellular protein catabolic process	-	1	-	-
GO (Bological Process)	GO:1903053~regulation of extracellular matrix organization	1	-	-	-
GO (Bological Process)	GO:1903055~positive regulation of extracellular matrix organization	1	-	-	-
GO (Bological Process)	GO:1903076~regulation of protein localization to plasma membrane	-	1	-	-
GO (Bological Process)	GO:1903077~negative regulation of protein localization to plasma membrane	1	1	-	-
GO (Bological Process)	GO:1903170~negative regulation of calcium ion transmembrane transport	1	-	-	-
GO (Bological Process)	GO:1903206~negative regulation of hydrogen peroxide-induced cell death	-	1	-	-
GO (Bological Process)	GO:1903210~glomerular visceral epithelial cell apoptotic process	1	-	-	-
GO (Bological Process)	GO:1903243~negative regulation of cardiac muscle hypertrophy in response to stress	1	-	1	1
GO (Bological Process)	GO:1903249~negative regulation of citrulline biosynthetic process	-	-	-	1
GO (Bological Process)	GO:1903278~positive regulation of sodium ion export from cell	-	1	-	-
GO (Bological Process)	GO:1903288~positive regulation of potassium ion import	-	1	-	-
GO (Bological Process)	GO:1903298~negative regulation of hypoxia-induced intrinsic apoptotic signaling pathway	-	1	-	-
GO (Bological Process)	GO:1903301~positive regulation of hexokinase activity	1	-	-	-
GO (Bological Process)	GO:1903307~positive regulation of regulated secretory pathway	1	-	-	-
GO (Bological Process)	GO:1903351~cellular response to dopamine	0.394956	-	-	-
GO (Bological Process)	GO:1903361~protein localization to basolateral plasma membrane	-	-	-	1
GO (Bological Process)	GO:1903364~positive regulation of cellular protein catabolic process	1	-	-	-
GO (Bological Process)	GO:1903375~facioacoustic ganglion development	0.171709	-	-	-
GO (Bological Process)	GO:1903421~regulation of synaptic vesicle recycling	-	-	-	1
GO (Bological Process)	GO:1903426~regulation of reactive oxygen species biosynthetic process	1	-	-	-
GO (Bological Process)	GO:1903427~negative regulation of reactive oxygen species biosynthetic process	-	1	-	-
GO (Bological Process)	GO:1903428~positive regulation of reactive oxygen species biosynthetic process	1	-	-	-
GO (Bological Process)	GO:1903445~protein transport from ciliary membrane to plasma membrane	1	-	-	-
GO (Bological Process)	GO:1903506~regulation of nucleic acid-templated transcription	1	0.0413384	-	1
GO (Bological Process)	GO:1903507~negative regulation of nucleic acid-templated transcription	0.947945	0.0153033	-	-
GO (Bological Process)	GO:1903526~negative regulation of membrane tubulation	1	-	-	-
GO (Bological Process)	GO:1903541~regulation of exosomal secretion	1	-	-	-
GO (Bological Process)	GO:1903542~negative regulation of exosomal secretion	1	-	-	-
GO (Bological Process)	GO:1903543~positive regulation of exosomal secretion	1	-	-	-
GO (Bological Process)	GO:1903546~protein localization to photoreceptor outer segment	1	-	-	-
GO (Bological Process)	GO:1903575~cornified envelope assembly	1	-	-	-
GO (Bological Process)	GO:1903595~positive regulation of histamine secretion by mast cell	1	-	-	-
GO (Bological Process)	GO:1903621~protein localization to photoreceptor connecting cilium	1	-	-	-
GO (Bological Process)	GO:1903644~regulation of chaperone-mediated protein folding	-	1	-	-
GO (Bological Process)	GO:1903660~negative regulation of complement-dependent cytotoxicity	-	1	-	-
GO (Bological Process)	GO:1903671~negative regulation of sprouting angiogenesis	1	-	-	-
GO (Bological Process)	GO:1903672~positive regulation of sprouting angiogenesis	-	1	-	-
GO (Bological Process)	GO:1903690~negative regulation of wound healing, spreading of epidermal cells	1	-	-	-
GO (Bological Process)	GO:1903724~positive regulation of centriole elongation	1	-	-	-
GO (Bological Process)	GO:1903755~positive regulation of SUMO transferase activity	-	1	-	-
GO (Bological Process)	GO:1903758~negative regulation of transcription from RNA polymerase II promoter by histone modification	-	1	-	-
GO (Bological Process)	GO:1903774~positive regulation of viral budding via host ESCRT complex	1	-	-	-
GO (Bological Process)	GO:1903775~regulation of DNA double-strand break processing	1	-	-	-
GO (Bological Process)	GO:1903779~regulation of cardiac conduction	0.970471	0.685773	1	1
GO (Bological Process)	GO:1903827~regulation of cellular protein localization	1	-	-	-
GO (Bological Process)	GO:1903830~magnesium ion transmembrane transport	0.634012	-	-	-
GO (Bological Process)	GO:1903874~ferrous iron transmembrane transport	1	-	-	-
GO (Bological Process)	GO:1903891~regulation of ATF6-mediated unfolded protein response	-	1	-	-
GO (Bological Process)	GO:1903894~regulation of IRE1-mediated unfolded protein response	-	1	-	-
GO (Bological Process)	GO:1903897~regulation of PERK-mediated unfolded protein response	-	1	-	-
GO (Bological Process)	GO:1903902~positive regulation of viral life cycle	1	-	-	-
GO (Bological Process)	GO:1903955~positive regulation of protein targeting to mitochondrion	0.995548	1	-	-
GO (Bological Process)	GO:1903959~regulation of anion transmembrane transport	1	-	-	1
GO (Bological Process)	GO:1903966~monounsaturated fatty acid biosynthetic process	-	1	-	-
GO (Bological Process)	GO:1903991~positive regulation of ferrous iron import into cell	-	-	-	1
GO (Bological Process)	GO:1904024~negative regulation of glucose catabolic process to lactate via pyruvate	1	-	-	-
GO (Bological Process)	GO:1904044~response to aldosterone	1	-	1	-
GO (Bological Process)	GO:1904153~negative regulation of retrograde protein transport, ER to cytosol	-	-	-	1
GO (Bological Process)	GO:1904211~membrane protein proteolysis involved in retrograde protein transport, ER to cytosol	-	1	-	-
GO (Bological Process)	GO:1904247~positive regulation of polynucleotide adenylyltransferase activity	-	1	-	-
GO (Bological Process)	GO:1904261~positive regulation of basement membrane assembly involved in embryonic body morphogenesis	1	-	-	-
GO (Bological Process)	GO:1904283~negative regulation of antigen processing and presentation of endogenous peptide antigen via MHC class I	-	-	-	1
GO (Bological Process)	GO:1904294~positive regulation of ERAD pathway	-	1	-	-
GO (Bological Process)	GO:1904354~negative regulation of telomere capping	1	-	-	-
GO (Bological Process)	GO:1904356~regulation of telomere maintenance via telomere lengthening	-	-	-	1
GO (Bological Process)	GO:1904380~endoplasmic reticulum mannose trimming	1	-	-	1
GO (Bological Process)	GO:1904383~response to sodium phosphate	-	1	-	-
GO (Bological Process)	GO:1904393~regulation of skeletal muscle acetylcholine-gated channel clustering	1	-	-	-
GO (Bological Process)	GO:1904394~negative regulation of skeletal muscle acetylcholine-gated channel clustering	1	-	-	-
GO (Bological Process)	GO:1904414~positive regulation of cardiac ventricle development	1	-	-	-
GO (Bological Process)	GO:1904417~positive regulation of xenophagy	1	-	-	-
GO (Bological Process)	GO:1904434~positive regulation of ferrous iron binding	-	-	-	1
GO (Bological Process)	GO:1904437~positive regulation of transferrin receptor binding	-	-	-	1
GO (Bological Process)	GO:1904469~positive regulation of tumor necrosis factor secretion	-	1	-	-
GO (Bological Process)	GO:1904501~positive regulation of chromatin-mediated maintenance of transcription	-	1	-	-
GO (Bological Process)	GO:1904528~positive regulation of microtubule binding	1	-	-	-
GO (Bological Process)	GO:1904531~positive regulation of actin filament binding	1	-	-	-
GO (Bological Process)	GO:1904586~cellular response to putrescine	-	1	-	-
GO (Bological Process)	GO:1904635~positive regulation of glomerular visceral epithelial cell apoptotic process	1	-	1	-
GO (Bological Process)	GO:1904637~cellular response to ionomycin	1	-	1	-
GO (Bological Process)	GO:1904639~cellular response to resveratrol	1	-	1	-
GO (Bological Process)	GO:1904640~response to methionine	1	-	1	-
GO (Bological Process)	GO:1904659~glucose transmembrane transport	0.323285	1	0.232394	-
GO (Bological Process)	GO:1904668~positive regulation of ubiquitin protein ligase activity	1	-	-	-
GO (Bological Process)	GO:1904691~negative regulation of type B pancreatic cell proliferation	-	-	-	1
GO (Bological Process)	GO:1904693~midbrain morphogenesis	1	-	-	-
GO (Bological Process)	GO:1904706~negative regulation of vascular smooth muscle cell proliferation	-	1	-	-
GO (Bological Process)	GO:1904707~positive regulation of vascular smooth muscle cell proliferation	1	-	-	-
GO (Bological Process)	GO:1904715~negative regulation of chaperone-mediated autophagy	-	1	-	-
GO (Bological Process)	GO:1904721~negative regulation of mRNA endonucleolytic cleavage involved in unfolded protein response	-	1	-	-
GO (Bological Process)	GO:1904753~negative regulation of vascular associated smooth muscle cell migration	-	1	-	-
GO (Bological Process)	GO:1904779~regulation of protein localization to centrosome	1	-	-	-
GO (Bological Process)	GO:1904793~regulation of euchromatin binding	-	1	-	-
GO (Bological Process)	GO:1904796~regulation of core promoter binding	-	1	-	-
GO (Bological Process)	GO:1904798~positive regulation of core promoter binding	-	1	-	-
GO (Bological Process)	GO:1904815~negative regulation of protein localization to chromosome, telomeric region	-	1	-	-
GO (Bological Process)	GO:1904816~positive regulation of protein localization to chromosome, telomeric region	1	-	-	-
GO (Bological Process)	GO:1904835~dorsal root ganglion morphogenesis	0.118024	-	-	-
GO (Bological Process)	GO:1904837~beta-catenin-TCF complex assembly	0.933036	1	1	-
GO (Bological Process)	GO:1904845~cellular response to L-glutamine	1	-	1	-
GO (Bological Process)	GO:1904851~positive regulation of establishment of protein localization to telomere	-	0.169549	-	-
GO (Bological Process)	GO:1904861~excitatory synapse assembly	1	-	-	-
GO (Bological Process)	GO:1904862~inhibitory synapse assembly	1	-	-	-
GO (Bological Process)	GO:1904871~positive regulation of protein localization to Cajal body	-	0.0107381	-	-
GO (Bological Process)	GO:1904874~positive regulation of telomerase RNA localization to Cajal body	1	0.0366564	-	-
GO (Bological Process)	GO:1904886~beta-catenin destruction complex disassembly	0.74901	0.365121	1	-
GO (Bological Process)	GO:1904888~cranial skeletal system development	-	1	-	-
GO (Bological Process)	GO:1904902~ESCRT III complex assembly	1	-	-	-
GO (Bological Process)	GO:1904903~ESCRT III complex disassembly	1	-	-	-
GO (Bological Process)	GO:1904934~negative regulation of cell proliferation in midbrain	1	-	-	-
GO (Bological Process)	GO:1904938~planar cell polarity pathway involved in axon guidance	1	-	-	-
GO (Bological Process)	GO:1904948~midbrain dopaminergic neuron differentiation	1	1	-	-
GO (Bological Process)	GO:1904953~Wnt signaling pathway involved in midbrain dopaminergic neuron differentiation	0.313958	-	-	-
GO (Bological Process)	GO:1904954~canonical Wnt signaling pathway involved in midbrain dopaminergic neuron differentiation	-	1	-	-
GO (Bological Process)	GO:1904955~planar cell polarity pathway involved in midbrain dopaminergic neuron differentiation	1	-	-	-
GO (Bological Process)	GO:1904992~positive regulation of adenylate cyclase-inhibiting dopamine receptor signaling pathway	-	1	-	-
GO (Bological Process)	GO:1905000~regulation of membrane repolarization during atrial cardiac muscle cell action potential	-	1	-	-
GO (Bological Process)	GO:1905031~regulation of membrane repolarization during cardiac muscle cell action potential	-	1	-	-
GO (Bological Process)	GO:1905040~otic placode development	1	-	-	-
GO (Bological Process)	GO:1905049~negative regulation of metallopeptidase activity	-	1	-	-
GO (Bological Process)	GO:1905285~fibrous ring of heart morphogenesis	1	-	-	-
GO (Bological Process)	GO:1990046~stress-induced mitochondrial fusion	-	1	-	-
GO (Bological Process)	GO:1990051~activation of protein kinase C activity	1	-	-	-
GO (Bological Process)	GO:1990086~lens fiber cell apoptotic process	1	-	-	-
GO (Bological Process)	GO:1990126~retrograde transport, endosome to plasma membrane	1	-	-	-
GO (Bological Process)	GO:1990138~neuron projection extension	0.323285	-	0.232394	-
GO (Bological Process)	GO:1990172~G-protein coupled receptor catabolic process	1	-	-	-
GO (Bological Process)	GO:1990227~paranodal junction maintenance	1	-	-	-
GO (Bological Process)	GO:1990253~cellular response to leucine starvation	1	-	1	-
GO (Bological Process)	GO:1990258~histone glutamine methylation	-	1	-	-
GO (Bological Process)	GO:1990266~neutrophil migration	-	1	-	-
GO (Bological Process)	GO:1990314~cellular response to insulin-like growth factor stimulus	1	-	-	-
GO (Bological Process)	GO:1990403~embryonic brain development	1	1	-	-
GO (Bological Process)	GO:1990416~cellular response to brain-derived neurotrophic factor stimulus	-	1	-	-
GO (Bological Process)	GO:1990426~mitotic recombination-dependent replication fork processing	1	-	1	-
GO (Bological Process)	GO:1990428~miRNA transport	-	1	-	-
GO (Bological Process)	GO:1990440~positive regulation of transcription from RNA polymerase II promoter in response to endoplasmic reticulum stress	-	1	-	1
GO (Bological Process)	GO:1990441~negative regulation of transcription from RNA polymerase II promoter in response to endoplasmic reticulum stress	-	1	-	-
GO (Bological Process)	GO:1990519~mitochondrial pyrimidine nucleotide import	1	-	-	-
GO (Bological Process)	GO:1990523~bone regeneration	1	-	-	-
GO (Bological Process)	GO:1990592~protein K69-linked ufmylation	-	-	-	1
GO (Bological Process)	GO:1990641~response to iron ion starvation	-	-	-	1
GO (Bological Process)	GO:1990774~tumor necrosis factor secretion	-	1	-	-
GO (Bological Process)	GO:1990776~response to angiotensin	1	-	1	-
GO (Bological Process)	GO:1990791~dorsal root ganglion development	-	1	-	-
GO (Bological Process)	GO:1990828~hepatocyte dedifferentiation	-	1	-	-
GO (Bological Process)	GO:1990845~adaptive thermogenesis	1	-	1	-
GO (Bological Process)	GO:1990928~response to amino acid starvation	-	-	-	1
GO (Bological Process)	GO:1990968~modulation by host of RNA binding by virus	-	1	-	-
GO (Bological Process)	GO:1990969~modulation by host of viral RNA-binding transcription factor activity	-	1	-	-
GO (Bological Process)	GO:2000001~regulation of DNA damage checkpoint	-	1	-	-
GO (Bological Process)	GO:2000008~regulation of protein localization to cell surface	-	1	-	1
GO (Bological Process)	GO:2000009~negative regulation of protein localization to cell surface	1	-	-	-
GO (Bological Process)	GO:2000010~positive regulation of protein localization to cell surface	0.529412	1	-	-
GO (Bological Process)	GO:2000017~positive regulation of determination of dorsal identity	-	1	-	-
GO (Bological Process)	GO:2000036~regulation of stem cell population maintenance	1	-	-	-
GO (Bological Process)	GO:2000042~negative regulation of double-strand break repair via homologous recombination	0.269484	-	-	-
GO (Bological Process)	GO:2000045~regulation of G1/S transition of mitotic cell cycle	-	1	-	1
GO (Bological Process)	GO:2000049~positive regulation of cell-cell adhesion mediated by cadherin	1	-	-	1
GO (Bological Process)	GO:2000051~negative regulation of non-canonical Wnt signaling pathway	1	-	-	-
GO (Bological Process)	GO:2000052~positive regulation of non-canonical Wnt signaling pathway	1	-	-	-
GO (Bological Process)	GO:2000055~positive regulation of Wnt signaling pathway involved in dorsal/ventral axis specification	1	-	-	-
GO (Bological Process)	GO:2000059~negative regulation of protein ubiquitination involved in ubiquitin-dependent protein catabolic process	-	-	-	1
GO (Bological Process)	GO:2000060~positive regulation of protein ubiquitination involved in ubiquitin-dependent protein catabolic process	-	-	-	1
GO (Bological Process)	GO:2000065~negative regulation of cortisol biosynthetic process	1	-	1	-
GO (Bological Process)	GO:2000096~positive regulation of Wnt signaling pathway, planar cell polarity pathway	1	-	-	-
GO (Bological Process)	GO:2000105~positive regulation of DNA-dependent DNA replication	1	-	1	-
GO (Bological Process)	GO:2000114~regulation of establishment of cell polarity	0.277274	-	1	-
GO (Bological Process)	GO:2000118~regulation of sodium-dependent phosphate transport	1	-	-	-
GO (Bological Process)	GO:2000121~regulation of removal of superoxide radicals	1	-	-	-
GO (Bological Process)	GO:2000134~negative regulation of G1/S transition of mitotic cell cycle	1	-	1	1
GO (Bological Process)	GO:2000138~positive regulation of cell proliferation involved in heart morphogenesis	-	1	-	-
GO (Bological Process)	GO:2000144~positive regulation of DNA-templated transcription, initiation	-	1	-	-
GO (Bological Process)	GO:2000145~regulation of cell motility	0.827898	1	-	-
GO (Bological Process)	GO:2000146~negative regulation of cell motility	-	1	-	-
GO (Bological Process)	GO:2000147~positive regulation of cell motility	-	1	-	-
GO (Bological Process)	GO:2000158~positive regulation of ubiquitin-specific protease activity	1	-	1	-
GO (Bological Process)	GO:2000172~regulation of branching morphogenesis of a nerve	-	1	-	-
GO (Bological Process)	GO:2000176~positive regulation of pro-T cell differentiation	1	-	-	-
GO (Bological Process)	GO:2000177~regulation of neural precursor cell proliferation	1	-	-	-
GO (Bological Process)	GO:2000178~negative regulation of neural precursor cell proliferation	1	-	1	-
GO (Bological Process)	GO:2000179~positive regulation of neural precursor cell proliferation	0.254155	1	-	-
GO (Bological Process)	GO:2000184~positive regulation of progesterone biosynthetic process	1	-	1	-
GO (Bological Process)	GO:2000188~regulation of cholesterol homeostasis	0.10022	-	1	-
GO (Bological Process)	GO:2000189~positive regulation of cholesterol homeostasis	0.313958	-	1	-
GO (Bological Process)	GO:2000194~regulation of female gonad development	1	-	1	-
GO (Bological Process)	GO:2000249~regulation of actin cytoskeleton reorganization	0.677247	-	-	-
GO (Bological Process)	GO:2000251~positive regulation of actin cytoskeleton reorganization	-	-	-	1
GO (Bological Process)	GO:2000270~negative regulation of fibroblast apoptotic process	1	-	-	-
GO (Bological Process)	GO:2000271~positive regulation of fibroblast apoptotic process	1	-	1	-
GO (Bological Process)	GO:2000272~negative regulation of receptor activity	0.313958	-	1	1
GO (Bological Process)	GO:2000273~positive regulation of receptor activity	1	-	-	0.000392733
GO (Bological Process)	GO:2000286~receptor internalization involved in canonical Wnt signaling pathway	1	-	-	-
GO (Bological Process)	GO:2000300~regulation of synaptic vesicle exocytosis	1	-	-	1
GO (Bological Process)	GO:2000301~negative regulation of synaptic vesicle exocytosis	1	-	-	-
GO (Bological Process)	GO:2000309~positive regulation of tumor necrosis factor (ligand) superfamily member 11 production	1	-	-	-
GO (Bological Process)	GO:2000310~regulation of N-methyl-D-aspartate selective glutamate receptor activity	1	-	1	-
GO (Bological Process)	GO:2000312~regulation of kainate selective glutamate receptor activity	1	-	1	-
GO (Bological Process)	GO:2000323~negative regulation of glucocorticoid receptor signaling pathway	1	-	-	-
GO (Bological Process)	GO:2000348~regulation of CD40 signaling pathway	1	-	-	1
GO (Bological Process)	GO:2000352~negative regulation of endothelial cell apoptotic process	0.827898	-	-	-
GO (Bological Process)	GO:2000369~regulation of clathrin-mediated endocytosis	1	-	-	-
GO (Bological Process)	GO:2000370~positive regulation of clathrin-mediated endocytosis	1	-	-	-
GO (Bological Process)	GO:2000373~positive regulation of DNA topoisomerase (ATP-hydrolyzing) activity	1	1	-	-
GO (Bological Process)	GO:2000377~regulation of reactive oxygen species metabolic process	-	1	-	-
GO (Bological Process)	GO:2000378~negative regulation of reactive oxygen species metabolic process	1	-	-	-
GO (Bological Process)	GO:2000391~positive regulation of neutrophil extravasation	1	-	-	-
GO (Bological Process)	GO:2000401~regulation of lymphocyte migration	1	-	-	-
GO (Bological Process)	GO:2000402~negative regulation of lymphocyte migration	1	-	-	-
GO (Bological Process)	GO:2000415~positive regulation of fibronectin-dependent thymocyte migration	1	-	-	-
GO (Bological Process)	GO:2000418~positive regulation of eosinophil migration	1	-	-	-
GO (Bological Process)	GO:2000425~regulation of apoptotic cell clearance	1	-	-	-
GO (Bological Process)	GO:2000426~negative regulation of apoptotic cell clearance	-	1	-	-
GO (Bological Process)	GO:2000466~negative regulation of glycogen (starch) synthase activity	1	-	1	-
GO (Bological Process)	GO:2000474~regulation of opioid receptor signaling pathway	1	-	1	-
GO (Bological Process)	GO:2000480~negative regulation of cAMP-dependent protein kinase activity	1	-	-	0.0883512
GO (Bological Process)	GO:2000481~positive regulation of cAMP-dependent protein kinase activity	-	-	-	1
GO (Bological Process)	GO:2000484~positive regulation of interleukin-8 secretion	0.558074	-	-	-
GO (Bological Process)	GO:2000494~positive regulation of interleukin-18-mediated signaling pathway	1	-	1	-
GO (Bological Process)	GO:2000505~regulation of energy homeostasis	1	-	-	-
GO (Bological Process)	GO:2000506~negative regulation of energy homeostasis	1	-	-	-
GO (Bological Process)	GO:2000507~positive regulation of energy homeostasis	1	1	1	-
GO (Bological Process)	GO:2000516~positive regulation of CD4-positive, alpha-beta T cell activation	-	1	-	-
GO (Bological Process)	GO:2000536~negative regulation of entry of bacterium into host cell	1	-	-	-
GO (Bological Process)	GO:2000563~positive regulation of CD4-positive, alpha-beta T cell proliferation	-	1	-	-
GO (Bological Process)	GO:2000574~regulation of microtubule motor activity	1	-	-	-
GO (Bological Process)	GO:2000588~positive regulation of platelet-derived growth factor receptor-beta signaling pathway	1	-	-	-
GO (Bological Process)	GO:2000601~positive regulation of Arp2/3 complex-mediated actin nucleation	1	-	-	-
GO (Bological Process)	GO:2000615~regulation of histone H3-K9 acetylation	1	-	1	-
GO (Bological Process)	GO:2000617~positive regulation of histone H3-K9 acetylation	1	-	1	-
GO (Bological Process)	GO:2000648~positive regulation of stem cell proliferation	0.529412	-	-	-
GO (Bological Process)	GO:2000650~negative regulation of sodium ion transmembrane transporter activity	1	-	-	1
GO (Bological Process)	GO:2000651~positive regulation of sodium ion transmembrane transporter activity	1	-	-	-
GO (Bological Process)	GO:2000653~regulation of genetic imprinting	1	-	-	-
GO (Bological Process)	GO:2000672~negative regulation of motor neuron apoptotic process	1	-	-	-
GO (Bological Process)	GO:2000678~negative regulation of transcription regulatory region DNA binding	0.584991	-	-	-
GO (Bological Process)	GO:2000680~regulation of rubidium ion transport	-	1	-	-
GO (Bological Process)	GO:2000723~negative regulation of cardiac vascular smooth muscle cell differentiation	1	-	-	-
GO (Bological Process)	GO:2000726~negative regulation of cardiac muscle cell differentiation	1	-	1	-
GO (Bological Process)	GO:2000738~positive regulation of stem cell differentiation	1	-	1	-
GO (Bological Process)	GO:2000751~histone H3-T3 phosphorylation involved in chromosome passenger complex localization to kinetochore	1	-	1	-
GO (Bological Process)	GO:2000766~negative regulation of cytoplasmic translation	1	-	-	-
GO (Bological Process)	GO:2000767~positive regulation of cytoplasmic translation	-	0.0404367	-	-
GO (Bological Process)	GO:2000768~positive regulation of nephron tubule epithelial cell differentiation	-	1	-	-
GO (Bological Process)	GO:2000772~regulation of cellular senescence	0.466398	-	-	-
GO (Bological Process)	GO:2000773~negative regulation of cellular senescence	0.498894	-	-	-
GO (Bological Process)	GO:2000775~histone H3-S10 phosphorylation involved in chromosome condensation	-	1	-	-
GO (Bological Process)	GO:2000778~positive regulation of interleukin-6 secretion	1	0.296026	-	-
GO (Bological Process)	GO:2000780~negative regulation of double-strand break repair	-	-	-	1
GO (Bological Process)	GO:2000781~positive regulation of double-strand break repair	-	1	-	-
GO (Bological Process)	GO:2000785~regulation of autophagosome assembly	1	-	-	-
GO (Bological Process)	GO:2000809~positive regulation of synaptic vesicle clustering	1	-	-	-
GO (Bological Process)	GO:2000810~regulation of bicellular tight junction assembly	1	-	-	-
GO (Bological Process)	GO:2000811~negative regulation of anoikis	0.656308	-	1	-
GO (Bological Process)	GO:2000812~regulation of barbed-end actin filament capping	-	1	-	-
GO (Bological Process)	GO:2000819~regulation of nucleotide-excision repair	1	0.0600395	-	-
GO (Bological Process)	GO:2000820~negative regulation of transcription from RNA polymerase II promoter involved in smooth muscle cell differentiation	1	-	-	-
GO (Bological Process)	GO:2000836~positive regulation of androgen secretion	1	-	-	-
GO (Bological Process)	GO:2000850~negative regulation of glucocorticoid secretion	1	-	-	-
GO (Bological Process)	GO:2000860~positive regulation of aldosterone secretion	1	-	1	-
GO (Bological Process)	GO:2000973~regulation of pro-B cell differentiation	1	-	-	-
GO (Bological Process)	GO:2001014~regulation of skeletal muscle cell differentiation	1	-	-	-
GO (Bological Process)	GO:2001020~regulation of response to DNA damage stimulus	0.394956	-	-	-
GO (Bological Process)	GO:2001022~positive regulation of response to DNA damage stimulus	1	-	-	1
GO (Bological Process)	GO:2001028~positive regulation of endothelial cell chemotaxis	-	1	-	-
GO (Bological Process)	GO:2001031~positive regulation of cellular glucuronidation	1	-	-	-
GO (Bological Process)	GO:2001034~positive regulation of double-strand break repair via nonhomologous end joining	1	-	-	-
GO (Bological Process)	GO:2001045~negative regulation of integrin-mediated signaling pathway	-	1	-	-
GO (Bological Process)	GO:2001046~positive regulation of integrin-mediated signaling pathway	-	0.0980552	-	-
GO (Bological Process)	GO:2001057~reactive nitrogen species metabolic process	-	-	-	1
GO (Bological Process)	GO:2001140~positive regulation of phospholipid transport	-	1	-	-
GO (Bological Process)	GO:2001141~regulation of RNA biosynthetic process	1	-	-	-
GO (Bological Process)	GO:2001153~positive regulation of renal water transport	1	-	1	-
GO (Bological Process)	GO:2001170~negative regulation of ATP biosynthetic process	1	-	-	-
GO (Bological Process)	GO:2001171~positive regulation of ATP biosynthetic process	1	-	1	-
GO (Bological Process)	GO:2001186~negative regulation of CD8-positive, alpha-beta T cell activation	-	-	-	1
GO (Bological Process)	GO:2001200~positive regulation of dendritic cell differentiation	-	1	-	-
GO (Bological Process)	GO:2001206~positive regulation of osteoclast development	-	1	-	-
GO (Bological Process)	GO:2001212~regulation of vasculogenesis	1	-	-	-
GO (Bological Process)	GO:2001222~regulation of neuron migration	0.466398	-	-	-
GO (Bological Process)	GO:2001223~negative regulation of neuron migration	-	1	-	-
GO (Bological Process)	GO:2001224~positive regulation of neuron migration	0.394956	-	-	-
GO (Bological Process)	GO:2001234~negative regulation of apoptotic signaling pathway	1	0.281332	-	-
GO (Bological Process)	GO:2001235~positive regulation of apoptotic signaling pathway	0.79216	1	-	-
GO (Bological Process)	GO:2001237~negative regulation of extrinsic apoptotic signaling pathway	0.198525	0.543932	-	-
GO (Bological Process)	GO:2001238~positive regulation of extrinsic apoptotic signaling pathway	1	1	-	-
GO (Bological Process)	GO:2001240~negative regulation of extrinsic apoptotic signaling pathway in absence of ligand	-	1	-	-
GO (Bological Process)	GO:2001241~positive regulation of extrinsic apoptotic signaling pathway in absence of ligand	-	0.25102	-	-
GO (Bological Process)	GO:2001243~negative regulation of intrinsic apoptotic signaling pathway	1	-	1	-
GO (Bological Process)	GO:2001244~positive regulation of intrinsic apoptotic signaling pathway	0.605071	-	1	-
GO (Bological Process)	GO:2001251~negative regulation of chromosome organization	1	-	-	-
GO (Bological Process)	GO:2001271~negative regulation of cysteine-type endopeptidase activity involved in execution phase of apoptosis	1	-	-	-
GO (Bological Process)	GO:2001275~positive regulation of glucose import in response to insulin stimulus	0.558074	1	-	1
GO (Bological Process)	GO:2001294~malonyl-CoA catabolic process	1	-	-	-
GO (Cellular Component)	GO:0000110~nucleotide-excision repair factor 1 complex	-	-	-	1
GO (Cellular Component)	GO:0000118~histone deacetylase complex	0.162329	1	0.389664	-
GO (Cellular Component)	GO:0000120~RNA polymerase I transcription factor complex	1	-	-	-
GO (Cellular Component)	GO:0000123~histone acetyltransferase complex	0.754871	-	1	-
GO (Cellular Component)	GO:0000124~SAGA complex	1	1	1	-
GO (Cellular Component)	GO:0000125~PCAF complex	1	1	-	-
GO (Cellular Component)	GO:0000139~Golgi membrane	0.327351	0.261317	0.819002	0.228545
GO (Cellular Component)	GO:0000145~exocyst	0.705501	-	-	1
GO (Cellular Component)	GO:0000151~ubiquitin ligase complex	0.0551325	0.6188	1	1
GO (Cellular Component)	GO:0000159~protein phosphatase type 2A complex	-	0.0559476	-	1
GO (Cellular Component)	GO:0000164~protein phosphatase type 1 complex	1	1	1	-
GO (Cellular Component)	GO:0000220~vacuolar proton-transporting V-type ATPase, V0 domain	-	1	-	-
GO (Cellular Component)	GO:0000228~nuclear chromosome	1	1	-	-
GO (Cellular Component)	GO:0000242~pericentriolar material	1	-	-	-
GO (Cellular Component)	GO:0000243~commitment complex	-	1	-	-
GO (Cellular Component)	GO:0000307~cyclin-dependent protein kinase holoenzyme complex	-	0.253109	-	-
GO (Cellular Component)	GO:0000333~telomerase catalytic core complex	1	-	-	-
GO (Cellular Component)	GO:0000407~pre-autophagosomal structure	1	-	-	1
GO (Cellular Component)	GO:0000421~autophagosome membrane	0.441025	0.385243	-	-
GO (Cellular Component)	GO:0000439~core TFIIH complex	1	-	-	-
GO (Cellular Component)	GO:0000502~proteasome complex	1	1.869e-05	-	1
GO (Cellular Component)	GO:0000506~glycosylphosphatidylinositol-N-acetylglucosaminyltransferase (GPI-GnT) complex	-	-	-	1
GO (Cellular Component)	GO:0000775~chromosome, centromeric region	0.664597	0.670531	-	1
GO (Cellular Component)	GO:0000776~kinetochore	0.106387	0.793779	-	1
GO (Cellular Component)	GO:0000777~condensed chromosome kinetochore	0.25662	1	-	1
GO (Cellular Component)	GO:0000778~condensed nuclear chromosome kinetochore	1	-	-	-
GO (Cellular Component)	GO:0000779~condensed chromosome, centromeric region	-	1	-	-
GO (Cellular Component)	GO:0000780~condensed nuclear chromosome, centromeric region	0.457229	-	-	-
GO (Cellular Component)	GO:0000781~chromosome, telomeric region	0.289615	-	0.467978	1
GO (Cellular Component)	GO:0000784~nuclear chromosome, telomeric region	0.98515	0.458875	0.530316	1
GO (Cellular Component)	GO:0000785~chromatin	0.780746	0.823622	-	-
GO (Cellular Component)	GO:0000786~nucleosome	-	0.840044	-	-
GO (Cellular Component)	GO:0000790~nuclear chromatin	0.713762	0.0337327	0.488632	1
GO (Cellular Component)	GO:0000791~euchromatin	1	-	-	-
GO (Cellular Component)	GO:0000792~heterochromatin	-	1	-	-
GO (Cellular Component)	GO:0000793~condensed chromosome	0.7831	0.385243	-	1
GO (Cellular Component)	GO:0000794~condensed nuclear chromosome	1	-	-	-
GO (Cellular Component)	GO:0000795~synaptonemal complex	-	0.373154	-	-
GO (Cellular Component)	GO:0000800~lateral element	0.19983	-	1	-
GO (Cellular Component)	GO:0000801~central element	1	-	-	-
GO (Cellular Component)	GO:0000811~GINS complex	1	-	1	-
GO (Cellular Component)	GO:0000812~Swr1 complex	-	-	-	1
GO (Cellular Component)	GO:0000813~ESCRT I complex	0.457229	-	-	-
GO (Cellular Component)	GO:0000815~ESCRT III complex	1	-	-	-
GO (Cellular Component)	GO:0000839~Hrd1p ubiquitin ligase ERAD-L complex	-	1	-	-
GO (Cellular Component)	GO:0000922~spindle pole	0.197436	0.159046	0.438167	-
GO (Cellular Component)	GO:0000923~equatorial microtubule organizing center	-	1	-	-
GO (Cellular Component)	GO:0000932~cytoplasmic mRNA processing body	0.848623	0.190219	1	0.586983
GO (Cellular Component)	GO:0000940~condensed chromosome outer kinetochore	1	-	-	-
GO (Cellular Component)	GO:0000942~condensed nuclear chromosome outer kinetochore	-	1	-	-
GO (Cellular Component)	GO:0000974~Prp19 complex	1	1	-	-
GO (Cellular Component)	GO:0001401~mitochondrial sorting and assembly machinery complex	-	-	-	1
GO (Cellular Component)	GO:0001527~microfibril	1	-	1	-
GO (Cellular Component)	GO:0001650~fibrillar center	1	1	-	-
GO (Cellular Component)	GO:0001651~dense fibrillar component	-	0.0381507	-	-
GO (Cellular Component)	GO:0001652~granular component	-	1	-	-
GO (Cellular Component)	GO:0001669~acrosomal vesicle	0.959157	0.797769	1	-
GO (Cellular Component)	GO:0001725~stress fiber	0.96326	0.00057962	-	-
GO (Cellular Component)	GO:0001726~ruffle	0.163866	0.827036	0.347043	-
GO (Cellular Component)	GO:0001739~sex chromatin	1	1	-	1
GO (Cellular Component)	GO:0001740~Barr body	1	1	-	-
GO (Cellular Component)	GO:0001741~XY body	1	-	-	-
GO (Cellular Component)	GO:0001750~photoreceptor outer segment	0.95847	-	-	-
GO (Cellular Component)	GO:0001772~immunological synapse	0.87495	1	-	-
GO (Cellular Component)	GO:0001917~photoreceptor inner segment	0.902109	1	-	-
GO (Cellular Component)	GO:0001931~uropod	-	-	-	1
GO (Cellular Component)	GO:0002080~acrosomal membrane	1	-	-	1
GO (Cellular Component)	GO:0002102~podosome	1	0.0773252	-	-
GO (Cellular Component)	GO:0002116~semaphorin receptor complex	0.135392	-	-	-
GO (Cellular Component)	GO:0002142~stereocilia ankle link complex	1	-	-	-
GO (Cellular Component)	GO:0002199~zona pellucida receptor complex	-	0.160604	-	-
GO (Cellular Component)	GO:0002947~tumor necrosis factor receptor superfamily complex	1	-	-	-
GO (Cellular Component)	GO:0005576~extracellular region	1	0.999704	0.999629	0.999382
GO (Cellular Component)	GO:0005578~proteinaceous extracellular matrix	0.998885	1	0.882422	1
GO (Cellular Component)	GO:0005581~collagen trimer	0.975622	0.833667	1	-
GO (Cellular Component)	GO:0005597~collagen type XVI trimer	1	-	-	-
GO (Cellular Component)	GO:0005604~basement membrane	-	-	-	1
GO (Cellular Component)	GO:0005614~interstitial matrix	1	-	-	-
GO (Cellular Component)	GO:0005615~extracellular space	1	0.756579	0.959524	0.942894
GO (Cellular Component)	GO:0005622~intracellular	2.05448e-06	0.993186	0.0144554	0.999401
GO (Cellular Component)	GO:0005623~cell	0.9406	-	-	0.678374
GO (Cellular Component)	GO:0005634~nucleus	1.12959e-15	6.49064e-08	0.000567989	0.697413
GO (Cellular Component)	GO:0005635~nuclear envelope	0.98667	0.0120435	1	0.835788
GO (Cellular Component)	GO:0005637~nuclear inner membrane	0.472909	1	1	-
GO (Cellular Component)	GO:0005638~lamin filament	-	1	-	-
GO (Cellular Component)	GO:0005639~integral component of nuclear inner membrane	1	1	-	-
GO (Cellular Component)	GO:0005640~nuclear outer membrane	0.769417	1	-	-
GO (Cellular Component)	GO:0005643~nuclear pore	0.932309	0.75415	-	-
GO (Cellular Component)	GO:0005652~nuclear lamina	-	1	-	-
GO (Cellular Component)	GO:0005654~nucleoplasm	1.4747e-05	1.78518e-14	0.159037	0.554774
GO (Cellular Component)	GO:0005656~nuclear pre-replicative complex	1	-	-	-
GO (Cellular Component)	GO:0005657~replication fork	1	-	-	-
GO (Cellular Component)	GO:0005658~alpha DNA polymerase:primase complex	1	-	-	-
GO (Cellular Component)	GO:0005662~DNA replication factor A complex	0.600176	1	-	1
GO (Cellular Component)	GO:0005663~DNA replication factor C complex	-	1	-	-
GO (Cellular Component)	GO:0005665~DNA-directed RNA polymerase II, core complex	0.289424	1	0.218664	-
GO (Cellular Component)	GO:0005667~transcription factor complex	0.172084	0.977031	0.741428	-
GO (Cellular Component)	GO:0005669~transcription factor TFIID complex	0.0594572	1	0.389664	-
GO (Cellular Component)	GO:0005671~Ada2/Gcn5/Ada3 transcription activator complex	0.244464	1	-	-
GO (Cellular Component)	GO:0005675~holo TFIIH complex	1	-	-	-
GO (Cellular Component)	GO:0005677~chromatin silencing complex	-	-	-	1
GO (Cellular Component)	GO:0005680~anaphase-promoting complex	1	-	-	-
GO (Cellular Component)	GO:0005681~spliceosomal complex	0.922709	1.91806e-06	-	1
GO (Cellular Component)	GO:0005682~U5 snRNP	-	-	-	1
GO (Cellular Component)	GO:0005683~U7 snRNP	-	1	-	-
GO (Cellular Component)	GO:0005684~U2-type spliceosomal complex	1	1	-	1
GO (Cellular Component)	GO:0005685~U1 snRNP	1	0.0509861	1	-
GO (Cellular Component)	GO:0005686~U2 snRNP	1	0.32238	-	1
GO (Cellular Component)	GO:0005687~U4 snRNP	-	1	-	-
GO (Cellular Component)	GO:0005688~U6 snRNP	-	0.127297	-	-
GO (Cellular Component)	GO:0005689~U12-type spliceosomal complex	0.795971	0.0132652	-	1
GO (Cellular Component)	GO:0005694~chromosome	0.0929735	0.329421	1	-
GO (Cellular Component)	GO:0005697~telomerase holoenzyme complex	0.356063	0.335446	-	-
GO (Cellular Component)	GO:0005719~nuclear euchromatin	0.481149	0.0947556	1	-
GO (Cellular Component)	GO:0005720~nuclear heterochromatin	1	1	-	-
GO (Cellular Component)	GO:0005721~pericentric heterochromatin	0.548172	1	-	-
GO (Cellular Component)	GO:0005730~nucleolus	0.0173147	0.00853795	0.949936	0.631145
GO (Cellular Component)	GO:0005731~nucleolus organizer region	1	-	-	-
GO (Cellular Component)	GO:0005732~small nucleolar ribonucleoprotein complex	1	0.223463	-	-
GO (Cellular Component)	GO:0005737~cytoplasm	0.0162769	1.26078e-09	0.888002	0.743009
GO (Cellular Component)	GO:0005739~mitochondrion	0.99751	0.00578667	0.999991	0.0447442
GO (Cellular Component)	GO:0005740~mitochondrial envelope	1	-	-	-
GO (Cellular Component)	GO:0005741~mitochondrial outer membrane	0.882147	0.784731	1	0.815942
GO (Cellular Component)	GO:0005743~mitochondrial inner membrane	0.994547	9.38014e-09	-	0.0114522
GO (Cellular Component)	GO:0005746~mitochondrial respiratory chain	1	1	-	-
GO (Cellular Component)	GO:0005747~mitochondrial respiratory chain complex I	-	0.0145072	-	0.425959
GO (Cellular Component)	GO:0005750~mitochondrial respiratory chain complex III	-	0.223463	-	-
GO (Cellular Component)	GO:0005753~mitochondrial proton-transporting ATP synthase complex	-	1	-	-
GO (Cellular Component)	GO:0005758~mitochondrial intermembrane space	0.938755	0.0544649	-	0.567783
GO (Cellular Component)	GO:0005759~mitochondrial matrix	0.819208	0.180271	0.989126	0.0321494
GO (Cellular Component)	GO:0005760~gamma DNA polymerase complex	1	-	1	-
GO (Cellular Component)	GO:0005761~mitochondrial ribosome	-	0.420134	-	1
GO (Cellular Component)	GO:0005762~mitochondrial large ribosomal subunit	-	0.0135231	-	0.419411
GO (Cellular Component)	GO:0005763~mitochondrial small ribosomal subunit	-	0.385243	-	-
GO (Cellular Component)	GO:0005764~lysosome	0.961368	0.147274	0.955667	0.724924
GO (Cellular Component)	GO:0005765~lysosomal membrane	0.661994	0.00263376	0.889895	0.0125669
GO (Cellular Component)	GO:0005768~endosome	0.578354	0.933001	1	0.722655
GO (Cellular Component)	GO:0005769~early endosome	0.283788	0.154375	0.957475	0.116264
GO (Cellular Component)	GO:0005770~late endosome	0.297722	0.907512	1	0.399746
GO (Cellular Component)	GO:0005771~multivesicular body	-	1	-	-
GO (Cellular Component)	GO:0005773~vacuole	-	-	-	1
GO (Cellular Component)	GO:0005774~vacuolar membrane	0.574968	0.23843	1	-
GO (Cellular Component)	GO:0005776~autophagosome	0.0346158	1	-	1
GO (Cellular Component)	GO:0005777~peroxisome	0.745336	1	-	0.0011451
GO (Cellular Component)	GO:0005778~peroxisomal membrane	0.83789	-	-	0.457614
GO (Cellular Component)	GO:0005779~integral component of peroxisomal membrane	0.600176	-	-	1
GO (Cellular Component)	GO:0005782~peroxisomal matrix	0.940022	0.591693	-	0.0944985
GO (Cellular Component)	GO:0005783~endoplasmic reticulum	0.999542	0.00285697	0.937363	0.141977
GO (Cellular Component)	GO:0005785~signal recognition particle receptor complex	-	1	-	-
GO (Cellular Component)	GO:0005788~endoplasmic reticulum lumen	0.809497	0.50706	0.928976	0.367168
GO (Cellular Component)	GO:0005789~endoplasmic reticulum membrane	0.987423	0.00497493	0.997719	0.000739139
GO (Cellular Component)	GO:0005790~smooth endoplasmic reticulum	-	0.0888266	-	-
GO (Cellular Component)	GO:0005791~rough endoplasmic reticulum	0.955846	0.0166085	1	-
GO (Cellular Component)	GO:0005793~endoplasmic reticulum-Golgi intermediate compartment	0.106983	0.0420926	0.606808	0.178014
GO (Cellular Component)	GO:0005794~Golgi apparatus	0.357837	0.304392	0.287768	0.507719
GO (Cellular Component)	GO:0005795~Golgi stack	0.867057	1	-	-
GO (Cellular Component)	GO:0005796~Golgi lumen	0.997207	1	-	-
GO (Cellular Component)	GO:0005798~Golgi-associated vesicle	0.600176	-	-	-
GO (Cellular Component)	GO:0005801~cis-Golgi network	0.457326	1	1	-
GO (Cellular Component)	GO:0005802~trans-Golgi network	0.108803	-	0.282555	1
GO (Cellular Component)	GO:0005811~lipid particle	0.982393	0.723598	-	1
GO (Cellular Component)	GO:0005813~centrosome	6.1429e-05	0.204567	0.00574743	0.95454
GO (Cellular Component)	GO:0005814~centriole	0.00273591	-	0.0191973	-
GO (Cellular Component)	GO:0005815~microtubule organizing center	0.0702465	0.796948	0.618858	0.515551
GO (Cellular Component)	GO:0005816~spindle pole body	-	1	-	-
GO (Cellular Component)	GO:0005819~spindle	0.933205	0.029725	1	1
GO (Cellular Component)	GO:0005828~kinetochore microtubule	0.306912	-	-	-
GO (Cellular Component)	GO:0005829~cytosol	0.560239	3.79545e-20	0.926123	0.0344791
GO (Cellular Component)	GO:0005832~chaperonin-containing T-complex	-	0.0121768	-	-
GO (Cellular Component)	GO:0005834~heterotrimeric G-protein complex	1	0.473951	-	-
GO (Cellular Component)	GO:0005838~proteasome regulatory particle	-	0.192643	-	-
GO (Cellular Component)	GO:0005839~proteasome core complex	-	0.00728312	-	-
GO (Cellular Component)	GO:0005840~ribosome	0.999962	2.0503e-05	-	1
GO (Cellular Component)	GO:0005844~polysome	0.667266	0.165919	0.406195	-
GO (Cellular Component)	GO:0005845~mRNA cap binding complex	1	1	-	-
GO (Cellular Component)	GO:0005846~nuclear cap binding complex	1	1	-	-
GO (Cellular Component)	GO:0005847~mRNA cleavage and polyadenylation specificity factor complex	1	-	-	-
GO (Cellular Component)	GO:0005849~mRNA cleavage factor complex	-	1	-	-
GO (Cellular Component)	GO:0005850~eukaryotic translation initiation factor 2 complex	-	1	-	-
GO (Cellular Component)	GO:0005851~eukaryotic translation initiation factor 2B complex	-	-	-	1
GO (Cellular Component)	GO:0005852~eukaryotic translation initiation factor 3 complex	1	0.281627	-	-
GO (Cellular Component)	GO:0005853~eukaryotic translation elongation factor 1 complex	-	0.0748499	-	-
GO (Cellular Component)	GO:0005854~nascent polypeptide-associated complex	-	1	-	-
GO (Cellular Component)	GO:0005856~cytoskeleton	0.213991	0.104877	0.883628	0.79084
GO (Cellular Component)	GO:0005861~troponin complex	-	1	-	-
GO (Cellular Component)	GO:0005862~muscle thin filament tropomyosin	-	1	-	-
GO (Cellular Component)	GO:0005865~striated muscle thin filament	-	-	-	1
GO (Cellular Component)	GO:0005868~cytoplasmic dynein complex	1	-	-	-
GO (Cellular Component)	GO:0005871~kinesin complex	0.960938	-	-	-
GO (Cellular Component)	GO:0005873~plus-end kinesin complex	1	-	-	-
GO (Cellular Component)	GO:0005874~microtubule	0.576226	0.147709	0.927061	0.971237
GO (Cellular Component)	GO:0005875~microtubule associated complex	0.327393	0.138993	-	-
GO (Cellular Component)	GO:0005876~spindle microtubule	1	0.575457	-	-
GO (Cellular Component)	GO:0005879~axonemal microtubule	1	-	1	-
GO (Cellular Component)	GO:0005881~cytoplasmic microtubule	1	0.629624	-	-
GO (Cellular Component)	GO:0005882~intermediate filament	0.999017	0.889694	-	-
GO (Cellular Component)	GO:0005883~neurofilament	1	-	-	-
GO (Cellular Component)	GO:0005884~actin filament	0.981279	0.130008	-	1
GO (Cellular Component)	GO:0005885~Arp2/3 protein complex	-	1	-	1
GO (Cellular Component)	GO:0005886~plasma membrane	1	0.986841	0.999997	0.99918
GO (Cellular Component)	GO:0005887~integral component of plasma membrane	0.999951	0.999448	0.813737	0.996888
GO (Cellular Component)	GO:0005889~hydrogen:potassium-exchanging ATPase complex	-	-	-	1
GO (Cellular Component)	GO:0005890~sodium:potassium-exchanging ATPase complex	-	1	-	-
GO (Cellular Component)	GO:0005891~voltage-gated calcium channel complex	0.519447	-	1	-
GO (Cellular Component)	GO:0005899~insulin receptor complex	1	-	1	-
GO (Cellular Component)	GO:0005901~caveola	0.186485	1	0.221487	0.521273
GO (Cellular Component)	GO:0005902~microvillus	0.96943	1	-	1
GO (Cellular Component)	GO:0005903~brush border	-	0.321902	-	0.493315
GO (Cellular Component)	GO:0005905~clathrin-coated pit	0.965443	1	1	-
GO (Cellular Component)	GO:0005911~cell-cell junction	0.571158	0.00622523	0.906325	0.858438
GO (Cellular Component)	GO:0005912~adherens junction	0.34415	0.250465	0.496425	-
GO (Cellular Component)	GO:0005913~cell-cell adherens junction	0.999003	1.73453e-10	1	0.974949
GO (Cellular Component)	GO:0005915~zonula adherens	-	1	-	-
GO (Cellular Component)	GO:0005916~fascia adherens	1	0.176779	-	-
GO (Cellular Component)	GO:0005923~bicellular tight junction	0.908513	0.643364	1	-
GO (Cellular Component)	GO:0005925~focal adhesion	0.844632	6.45743e-07	0.903924	0.936602
GO (Cellular Component)	GO:0005929~cilium	0.185086	-	0.150963	1
GO (Cellular Component)	GO:0005930~axoneme	0.705552	0.789711	-	1
GO (Cellular Component)	GO:0005938~cell cortex	0.44571	0.21308	0.500742	-
GO (Cellular Component)	GO:0005942~phosphatidylinositol 3-kinase complex	0.19983	-	-	1
GO (Cellular Component)	GO:0005943~phosphatidylinositol 3-kinase complex, class IA	0.115016	-	-	-
GO (Cellular Component)	GO:0005945~6-phosphofructokinase complex	1	1	1	-
GO (Cellular Component)	GO:0005952~cAMP-dependent protein kinase complex	-	-	-	1
GO (Cellular Component)	GO:0005964~phosphorylase kinase complex	1	-	-	-
GO (Cellular Component)	GO:0005967~mitochondrial pyruvate dehydrogenase complex	1	-	-	-
GO (Cellular Component)	GO:0005968~Rab-protein geranylgeranyltransferase complex	1	-	-	-
GO (Cellular Component)	GO:0005969~serine-pyruvate aminotransferase complex	1	-	-	-
GO (Cellular Component)	GO:0005971~ribonucleoside-diphosphate reductase complex	-	1	-	-
GO (Cellular Component)	GO:0008021~synaptic vesicle	0.915725	0.531607	1	1
GO (Cellular Component)	GO:0008023~transcription elongation factor complex	0.152742	-	-	-
GO (Cellular Component)	GO:0008076~voltage-gated potassium channel complex	1	1	1	-
GO (Cellular Component)	GO:0008180~COP9 signalosome	-	0.00442167	-	0.327205
GO (Cellular Component)	GO:0008250~oligosaccharyltransferase complex	-	0.176779	-	0.106987
GO (Cellular Component)	GO:0008275~gamma-tubulin small complex	-	1	-	-
GO (Cellular Component)	GO:0008290~F-actin capping protein complex	-	1	-	1
GO (Cellular Component)	GO:0008305~integrin complex	0.481149	-	1	-
GO (Cellular Component)	GO:0008537~proteasome activator complex	-	1	-	-
GO (Cellular Component)	GO:0008540~proteasome regulatory particle, base subcomplex	-	0.00136957	-	-
GO (Cellular Component)	GO:0008622~epsilon DNA polymerase complex	-	1	-	-
GO (Cellular Component)	GO:0008623~CHRAC	1	-	-	-
GO (Cellular Component)	GO:0009328~phenylalanine-tRNA ligase complex	-	1	-	1
GO (Cellular Component)	GO:0009346~citrate lyase complex	-	1	-	-
GO (Cellular Component)	GO:0009368~endopeptidase Clp complex	-	1	-	-
GO (Cellular Component)	GO:0009897~external side of plasma membrane	0.941027	1	0.946908	1
GO (Cellular Component)	GO:0009898~cytoplasmic side of plasma membrane	0.720146	-	-	1
GO (Cellular Component)	GO:0009986~cell surface	0.924612	0.164272	0.99537	0.985436
GO (Cellular Component)	GO:0010008~endosome membrane	0.0482532	0.478342	0.71996	0.877976
GO (Cellular Component)	GO:0010369~chromocenter	0.156365	-	-	-
GO (Cellular Component)	GO:0010370~perinucleolar chromocenter	1	-	1	-
GO (Cellular Component)	GO:0010494~cytoplasmic stress granule	1	1	-	-
GO (Cellular Component)	GO:0012505~endomembrane system	0.234296	0.891832	1	1
GO (Cellular Component)	GO:0012507~ER to Golgi transport vesicle membrane	0.60239	0.264791	-	-
GO (Cellular Component)	GO:0014069~postsynaptic density	0.656528	0.972587	1	0.615548
GO (Cellular Component)	GO:0014701~junctional sarcoplasmic reticulum membrane	1	-	-	-
GO (Cellular Component)	GO:0014704~intercalated disc	0.755003	1	1	1
GO (Cellular Component)	GO:0015030~Cajal body	0.0298515	0.629624	-	-
GO (Cellular Component)	GO:0015629~actin cytoskeleton	0.312501	0.00344992	0.572063	1
GO (Cellular Component)	GO:0015630~microtubule cytoskeleton	0.294305	0.493365	1	1
GO (Cellular Component)	GO:0015934~large ribosomal subunit	-	1	-	-
GO (Cellular Component)	GO:0015935~small ribosomal subunit	-	1	-	-
GO (Cellular Component)	GO:0016020~membrane	0.994673	2.24517e-13	0.995233	0.00455588
GO (Cellular Component)	GO:0016021~integral component of membrane	1	1	0.999991	0.0538631
GO (Cellular Component)	GO:0016023~cytoplasmic, membrane-bounded vesicle	0.577153	0.747767	1	-
GO (Cellular Component)	GO:0016234~inclusion body	-	0.0461937	-	-
GO (Cellular Component)	GO:0016235~aggresome	1	0.473951	-	-
GO (Cellular Component)	GO:0016281~eukaryotic translation initiation factor 4F complex	1	1	-	-
GO (Cellular Component)	GO:0016282~eukaryotic 43S preinitiation complex	1	0.253109	-	-
GO (Cellular Component)	GO:0016323~basolateral plasma membrane	0.998769	0.970346	-	0.603567
GO (Cellular Component)	GO:0016324~apical plasma membrane	0.998707	0.490004	0.908747	0.963797
GO (Cellular Component)	GO:0016327~apicolateral plasma membrane	0.646199	-	-	-
GO (Cellular Component)	GO:0016328~lateral plasma membrane	1	1	-	-
GO (Cellular Component)	GO:0016342~catenin complex	1	0.160604	-	-
GO (Cellular Component)	GO:0016363~nuclear matrix	0.688293	0.849156	0.736214	1
GO (Cellular Component)	GO:0016442~RISC complex	1	1	-	-
GO (Cellular Component)	GO:0016459~myosin complex	1	1	-	-
GO (Cellular Component)	GO:0016461~unconventional myosin complex	-	1	-	-
GO (Cellular Component)	GO:0016469~proton-transporting two-sector ATPase complex	-	1	-	-
GO (Cellular Component)	GO:0016471~vacuolar proton-transporting V-type ATPase complex	-	-	-	1
GO (Cellular Component)	GO:0016514~SWI/SNF complex	-	1	-	1
GO (Cellular Component)	GO:0016529~sarcoplasmic reticulum	-	-	-	1
GO (Cellular Component)	GO:0016533~cyclin-dependent protein kinase 5 holoenzyme complex	-	-	-	1
GO (Cellular Component)	GO:0016580~Sin3 complex	0.177891	0.223463	-	-
GO (Cellular Component)	GO:0016581~NuRD complex	-	0.295476	-	-
GO (Cellular Component)	GO:0016589~NURF complex	-	1	-	1
GO (Cellular Component)	GO:0016590~ACF complex	1	-	-	-
GO (Cellular Component)	GO:0016591~DNA-directed RNA polymerase II, holoenzyme	1	-	-	-
GO (Cellular Component)	GO:0016592~mediator complex	0.622512	-	-	1
GO (Cellular Component)	GO:0016600~flotillin complex	-	0.160604	-	1
GO (Cellular Component)	GO:0016604~nuclear body	0.129027	-	-	-
GO (Cellular Component)	GO:0016605~PML body	0.361727	0.565835	0.38615	-
GO (Cellular Component)	GO:0016607~nuclear speck	0.413498	0.0412754	0.937301	0.663382
GO (Cellular Component)	GO:0017053~transcriptional repressor complex	0.00130572	0.089454	1	-
GO (Cellular Component)	GO:0017059~serine C-palmitoyltransferase complex	1	-	-	-
GO (Cellular Component)	GO:0017101~aminoacyl-tRNA synthetase multienzyme complex	-	1	-	-
GO (Cellular Component)	GO:0017119~Golgi transport complex	0.548172	-	-	-
GO (Cellular Component)	GO:0017177~glucosidase II complex	-	1	-	-
GO (Cellular Component)	GO:0019005~SCF ubiquitin ligase complex	0.575472	0.622329	1	0.432434
GO (Cellular Component)	GO:0019013~viral nucleocapsid	1	7.74026e-07	-	-
GO (Cellular Component)	GO:0019185~snRNA-activating protein complex	0.115016	-	-	-
GO (Cellular Component)	GO:0019773~proteasome core complex, alpha-subunit complex	-	1	-	-
GO (Cellular Component)	GO:0019897~extrinsic component of plasma membrane	1	1	-	-
GO (Cellular Component)	GO:0019898~extrinsic component of membrane	0.112136	1	0.675696	-
GO (Cellular Component)	GO:0019907~cyclin-dependent protein kinase activating kinase holoenzyme complex	1	1	-	-
GO (Cellular Component)	GO:0020018~ciliary pocket membrane	1	-	-	-
GO (Cellular Component)	GO:0022624~proteasome accessory complex	-	0.0415792	-	-
GO (Cellular Component)	GO:0022625~cytosolic large ribosomal subunit	1	0.0420926	-	1
GO (Cellular Component)	GO:0022626~cytosolic ribosome	0.457229	-	0.128076	-
GO (Cellular Component)	GO:0022627~cytosolic small ribosomal subunit	-	0.064923	-	-
GO (Cellular Component)	GO:0030014~CCR4-NOT complex	1	-	-	-
GO (Cellular Component)	GO:0030016~myofibril	0.81947	1	1	1
GO (Cellular Component)	GO:0030017~sarcomere	1	0.531997	-	1
GO (Cellular Component)	GO:0030018~Z disc	0.973822	0.00788856	-	0.73795
GO (Cellular Component)	GO:0030027~lamellipodium	0.15456	0.598175	1	0.837652
GO (Cellular Component)	GO:0030054~cell junction	0.875393	0.998787	0.951246	0.892838
GO (Cellular Component)	GO:0030057~desmosome	1	-	-	-
GO (Cellular Component)	GO:0030061~mitochondrial crista	-	1	-	-
GO (Cellular Component)	GO:0030117~membrane coat	0.795971	1	-	-
GO (Cellular Component)	GO:0030118~clathrin coat	-	1	-	-
GO (Cellular Component)	GO:0030119~AP-type membrane coat adaptor complex	1	-	-	-
GO (Cellular Component)	GO:0030120~vesicle coat	1	-	-	-
GO (Cellular Component)	GO:0030121~AP-1 adaptor complex	1	-	-	-
GO (Cellular Component)	GO:0030122~AP-2 adaptor complex	1	0.223463	-	-
GO (Cellular Component)	GO:0030123~AP-3 adaptor complex	1	-	-	-
GO (Cellular Component)	GO:0030125~clathrin vesicle coat	-	1	-	-
GO (Cellular Component)	GO:0030126~COPI vesicle coat	0.574968	1	1	-
GO (Cellular Component)	GO:0030127~COPII vesicle coat	0.115126	-	1	-
GO (Cellular Component)	GO:0030130~clathrin coat of trans-Golgi network vesicle	1	1	-	-
GO (Cellular Component)	GO:0030131~clathrin adaptor complex	1	1	-	-
GO (Cellular Component)	GO:0030132~clathrin coat of coated pit	1	1	-	-
GO (Cellular Component)	GO:0030133~transport vesicle	0.496725	0.548948	0.728846	1
GO (Cellular Component)	GO:0030134~ER to Golgi transport vesicle	0.795971	1	-	1
GO (Cellular Component)	GO:0030135~coated vesicle	1	1	-	-
GO (Cellular Component)	GO:0030136~clathrin-coated vesicle	0.127637	1	-	-
GO (Cellular Component)	GO:0030137~COPI-coated vesicle	1	-	-	-
GO (Cellular Component)	GO:0030139~endocytic vesicle	0.398884	1	1	-
GO (Cellular Component)	GO:0030141~secretory granule	0.98922	1	1	-
GO (Cellular Component)	GO:0030173~integral component of Golgi membrane	0.452786	-	1	1
GO (Cellular Component)	GO:0030175~filopodium	0.613268	1	1	1
GO (Cellular Component)	GO:0030176~integral component of endoplasmic reticulum membrane	1	0.141139	-	0.0299316
GO (Cellular Component)	GO:0030285~integral component of synaptic vesicle membrane	1	-	1	-
GO (Cellular Component)	GO:0030286~dynein complex	1	-	-	-
GO (Cellular Component)	GO:0030314~junctional membrane complex	1	-	-	-
GO (Cellular Component)	GO:0030315~T-tubule	-	1	-	0.349699
GO (Cellular Component)	GO:0030424~axon	0.955907	0.929709	1	0.92009
GO (Cellular Component)	GO:0030425~dendrite	0.700538	0.628024	0.671683	0.893466
GO (Cellular Component)	GO:0030426~growth cone	0.381868	0.38723	-	1
GO (Cellular Component)	GO:0030478~actin cap	1	-	-	-
GO (Cellular Component)	GO:0030496~midbody	0.0206951	0.453866	0.830317	1
GO (Cellular Component)	GO:0030529~intracellular ribonucleoprotein complex	0.70237	1.33552e-10	-	0.786534
GO (Cellular Component)	GO:0030532~small nuclear ribonucleoprotein complex	1	1	1	-
GO (Cellular Component)	GO:0030658~transport vesicle membrane	1	-	-	-
GO (Cellular Component)	GO:0030659~cytoplasmic vesicle membrane	0.330916	0.438726	1	1
GO (Cellular Component)	GO:0030660~Golgi-associated vesicle membrane	1	1	-	1
GO (Cellular Component)	GO:0030663~COPI-coated vesicle membrane	-	1	-	-
GO (Cellular Component)	GO:0030665~clathrin-coated vesicle membrane	1	-	-	-
GO (Cellular Component)	GO:0030666~endocytic vesicle membrane	0.982393	0.723598	-	1
GO (Cellular Component)	GO:0030667~secretory granule membrane	1	-	-	-
GO (Cellular Component)	GO:0030669~clathrin-coated endocytic vesicle membrane	0.918535	0.549889	-	-
GO (Cellular Component)	GO:0030670~phagocytic vesicle membrane	0.466029	0.314805	0.555012	1
GO (Cellular Component)	GO:0030672~synaptic vesicle membrane	1	1	-	-
GO (Cellular Component)	GO:0030673~axolemma	1	-	-	-
GO (Cellular Component)	GO:0030686~90S preribosome	1	-	-	-
GO (Cellular Component)	GO:0030687~preribosome, large subunit precursor	1	-	-	1
GO (Cellular Component)	GO:0030688~preribosome, small subunit precursor	1	-	-	1
GO (Cellular Component)	GO:0030863~cortical cytoskeleton	-	0.0663458	-	0.220438
GO (Cellular Component)	GO:0030864~cortical actin cytoskeleton	1	0.5671	-	0.385538
GO (Cellular Component)	GO:0030868~smooth endoplasmic reticulum membrane	1	-	-	-
GO (Cellular Component)	GO:0030877~beta-catenin destruction complex	-	1	-	-
GO (Cellular Component)	GO:0030896~checkpoint clamp complex	1	-	-	-
GO (Cellular Component)	GO:0030897~HOPS complex	0.574968	-	-	-
GO (Cellular Component)	GO:0030904~retromer complex	1	-	-	1
GO (Cellular Component)	GO:0030906~retromer, cargo-selective complex	-	-	-	1
GO (Cellular Component)	GO:0030914~STAGA complex	0.574968	1	-	-
GO (Cellular Component)	GO:0030915~Smc5-Smc6 complex	1	-	1	1
GO (Cellular Component)	GO:0030991~intraciliary transport particle A	1	-	-	-
GO (Cellular Component)	GO:0030992~intraciliary transport particle B	0.686928	-	-	-
GO (Cellular Component)	GO:0031011~Ino80 complex	1	-	-	-
GO (Cellular Component)	GO:0031012~extracellular matrix	1	1.87853e-05	1	0.96582
GO (Cellular Component)	GO:0031045~dense core granule	1	-	-	-
GO (Cellular Component)	GO:0031080~nuclear pore outer ring	-	1	-	-
GO (Cellular Component)	GO:0031083~BLOC-1 complex	1	-	-	-
GO (Cellular Component)	GO:0031084~BLOC-2 complex	1	-	1	-
GO (Cellular Component)	GO:0031088~platelet dense granule membrane	1	1	-	-
GO (Cellular Component)	GO:0031089~platelet dense granule lumen	0.574968	-	1	-
GO (Cellular Component)	GO:0031090~organelle membrane	1	1	-	-
GO (Cellular Component)	GO:0031092~platelet alpha granule membrane	0.177891	-	-	-
GO (Cellular Component)	GO:0031093~platelet alpha granule lumen	-	0.286274	-	-
GO (Cellular Component)	GO:0031105~septin complex	-	1	-	-
GO (Cellular Component)	GO:0031143~pseudopodium	1	0.281627	-	-
GO (Cellular Component)	GO:0031201~SNARE complex	0.203974	1	-	-
GO (Cellular Component)	GO:0031213~RSF complex	-	-	-	1
GO (Cellular Component)	GO:0031225~anchored component of membrane	0.966999	0.643364	1	-
GO (Cellular Component)	GO:0031226~intrinsic component of plasma membrane	0.81947	1	-	1
GO (Cellular Component)	GO:0031234~extrinsic component of cytoplasmic side of plasma membrane	0.214457	-	1	1
GO (Cellular Component)	GO:0031252~cell leading edge	0.409495	-	-	-
GO (Cellular Component)	GO:0031253~cell projection membrane	-	1	-	-
GO (Cellular Component)	GO:0031256~leading edge membrane	1	-	1	-
GO (Cellular Component)	GO:0031258~lamellipodium membrane	0.686928	1	-	1
GO (Cellular Component)	GO:0031261~DNA replication preinitiation complex	1	-	-	-
GO (Cellular Component)	GO:0031298~replication fork protection complex	1	-	-	-
GO (Cellular Component)	GO:0031305~integral component of mitochondrial inner membrane	0.334046	0.32238	-	-
GO (Cellular Component)	GO:0031307~integral component of mitochondrial outer membrane	1	-	-	-
GO (Cellular Component)	GO:0031314~extrinsic component of mitochondrial inner membrane	1	-	-	-
GO (Cellular Component)	GO:0031362~anchored component of external side of plasma membrane	1	0.34826	-	-
GO (Cellular Component)	GO:0031371~ubiquitin conjugating enzyme complex	-	0.0566783	-	-
GO (Cellular Component)	GO:0031390~Ctf18 RFC-like complex	-	1	-	-
GO (Cellular Component)	GO:0031410~cytoplasmic vesicle	0.0661689	0.666233	1	0.506855
GO (Cellular Component)	GO:0031428~box C/D snoRNP complex	-	0.110153	-	-
GO (Cellular Component)	GO:0031430~M band	-	1	-	0.229217
GO (Cellular Component)	GO:0031461~cullin-RING ubiquitin ligase complex	-	1	-	-
GO (Cellular Component)	GO:0031463~Cul3-RING ubiquitin ligase complex	0.766992	-	0.231527	-
GO (Cellular Component)	GO:0031464~Cul4A-RING E3 ubiquitin ligase complex	1	1	-	-
GO (Cellular Component)	GO:0031465~Cul4B-RING E3 ubiquitin ligase complex	-	-	-	1
GO (Cellular Component)	GO:0031467~Cul7-RING ubiquitin ligase complex	1	1	1	-
GO (Cellular Component)	GO:0031513~nonmotile primary cilium	1	1	-	-
GO (Cellular Component)	GO:0031514~motile cilium	0.990465	-	-	0.577491
GO (Cellular Component)	GO:0031519~PcG protein complex	0.80808	1	1	1
GO (Cellular Component)	GO:0031523~Myb complex	-	1	-	-
GO (Cellular Component)	GO:0031526~brush border membrane	-	1	-	1
GO (Cellular Component)	GO:0031527~filopodium membrane	0.646199	-	-	-
GO (Cellular Component)	GO:0031528~microvillus membrane	1	1	-	-
GO (Cellular Component)	GO:0031588~nucleotide-activated protein kinase complex	0.489412	1	-	-
GO (Cellular Component)	GO:0031594~neuromuscular junction	0.845334	1	1	0.127168
GO (Cellular Component)	GO:0031595~nuclear proteasome complex	-	0.144112	-	-
GO (Cellular Component)	GO:0031597~cytosolic proteasome complex	-	0.176779	-	1
GO (Cellular Component)	GO:0031618~nuclear pericentric heterochromatin	0.306912	1	-	-
GO (Cellular Component)	GO:0031672~A band	1	1	-	-
GO (Cellular Component)	GO:0031674~I band	1	0.360828	-	-
GO (Cellular Component)	GO:0031901~early endosome membrane	0.249696	0.895984	0.796988	-
GO (Cellular Component)	GO:0031902~late endosome membrane	0.249246	0.308309	0.750358	0.682012
GO (Cellular Component)	GO:0031904~endosome lumen	-	1	-	-
GO (Cellular Component)	GO:0031941~filamentous actin	1	0.119508	-	-
GO (Cellular Component)	GO:0031965~nuclear membrane	0.382436	0.646325	0.605519	-
GO (Cellular Component)	GO:0031966~mitochondrial membrane	0.978038	0.271531	-	1
GO (Cellular Component)	GO:0031982~vesicle	0.996437	0.101563	-	-
GO (Cellular Component)	GO:0031988~membrane-bounded vesicle	1	-	1	-
GO (Cellular Component)	GO:0032010~phagolysosome	1	-	-	-
GO (Cellular Component)	GO:0032039~integrator complex	1	-	1	-
GO (Cellular Component)	GO:0032040~small-subunit processome	0.622512	0.494056	-	-
GO (Cellular Component)	GO:0032059~bleb	-	0.127297	-	-
GO (Cellular Component)	GO:0032116~SMC loading complex	0.115016	-	-	-
GO (Cellular Component)	GO:0032127~dense core granule membrane	1	-	-	-
GO (Cellular Component)	GO:0032133~chromosome passenger complex	1	-	-	-
GO (Cellular Component)	GO:0032154~cleavage furrow	0.776104	1	1	-
GO (Cellular Component)	GO:0032279~asymmetric synapse	0.386654	-	1	-
GO (Cellular Component)	GO:0032280~symmetric synapse	1	-	1	-
GO (Cellular Component)	GO:0032391~photoreceptor connecting cilium	0.895929	-	-	-
GO (Cellular Component)	GO:0032420~stereocilium	1	-	-	-
GO (Cellular Component)	GO:0032426~stereocilium tip	1	-	-	-
GO (Cellular Component)	GO:0032432~actin filament bundle	1	-	-	-
GO (Cellular Component)	GO:0032545~CURI complex	1	-	-	-
GO (Cellular Component)	GO:0032580~Golgi cisterna membrane	0.835932	0.772623	-	0.577491
GO (Cellular Component)	GO:0032584~growth cone membrane	-	-	-	1
GO (Cellular Component)	GO:0032585~multivesicular body membrane	-	1	-	-
GO (Cellular Component)	GO:0032587~ruffle membrane	0.539599	0.0736803	0.307156	-
GO (Cellular Component)	GO:0032588~trans-Golgi network membrane	1	0.801681	-	-
GO (Cellular Component)	GO:0032592~integral component of mitochondrial membrane	-	1	-	-
GO (Cellular Component)	GO:0032593~insulin-responsive compartment	1	-	-	-
GO (Cellular Component)	GO:0032777~Piccolo NuA4 histone acetyltransferase complex	1	-	-	-
GO (Cellular Component)	GO:0032783~ELL-EAF complex	1	-	-	-
GO (Cellular Component)	GO:0032798~Swi5-Sfr1 complex	-	1	-	-
GO (Cellular Component)	GO:0032807~DNA ligase IV complex	-	-	-	1
GO (Cellular Component)	GO:0032839~dendrite cytoplasm	1	1	-	-
GO (Cellular Component)	GO:0032993~protein-DNA complex	0.7831	1	-	-
GO (Cellular Component)	GO:0033017~sarcoplasmic reticulum membrane	-	1	-	1
GO (Cellular Component)	GO:0033093~Weibel-Palade body	1	-	-	-
GO (Cellular Component)	GO:0033116~endoplasmic reticulum-Golgi intermediate compartment membrane	0.899551	0.00776042	0.584573	1
GO (Cellular Component)	GO:0033179~proton-transporting V-type ATPase, V0 domain	-	0.160604	-	1
GO (Cellular Component)	GO:0033180~proton-transporting V-type ATPase, V1 domain	-	1	-	-
GO (Cellular Component)	GO:0033181~plasma membrane proton-transporting V-type ATPase complex	-	-	-	1
GO (Cellular Component)	GO:0033185~dolichol-phosphate-mannose synthase complex	-	-	-	1
GO (Cellular Component)	GO:0033186~CAF-1 complex	-	1	-	-
GO (Cellular Component)	GO:0033263~CORVET complex	1	-	-	-
GO (Cellular Component)	GO:0033268~node of Ranvier	-	1	-	-
GO (Cellular Component)	GO:0033276~transcription factor TFTC complex	0.574968	1	-	-
GO (Cellular Component)	GO:0033290~eukaryotic 48S preinitiation complex	1	0.253109	-	-
GO (Cellular Component)	GO:0033391~chromatoid body	1	-	1	-
GO (Cellular Component)	GO:0033593~BRCA2-MAGE-D1 complex	1	-	1	-
GO (Cellular Component)	GO:0034045~pre-autophagosomal structure membrane	0.62389	-	-	-
GO (Cellular Component)	GO:0034388~Pwp2p-containing subcomplex of 90S preribosome	1	-	-	-
GO (Cellular Component)	GO:0034399~nuclear periphery	0.722973	1	-	-
GO (Cellular Component)	GO:0034451~centriolar satellite	0.19765	-	-	1
GO (Cellular Component)	GO:0034456~UTP-C complex	1	-	-	-
GO (Cellular Component)	GO:0034518~RNA cap binding complex	1	-	-	-
GO (Cellular Component)	GO:0034657~GID complex	-	-	-	1
GO (Cellular Component)	GO:0034663~endoplasmic reticulum chaperone complex	-	1	-	1
GO (Cellular Component)	GO:0034665~integrin alpha1-beta1 complex	1	-	1	-
GO (Cellular Component)	GO:0034666~integrin alpha2-beta1 complex	1	-	1	-
GO (Cellular Component)	GO:0034667~integrin alpha3-beta1 complex	1	-	1	-
GO (Cellular Component)	GO:0034673~inhibin-betaglycan-ActRII complex	0.167468	-	1	-
GO (Cellular Component)	GO:0034677~integrin alpha7-beta1 complex	1	-	1	-
GO (Cellular Component)	GO:0034678~integrin alpha8-beta1 complex	1	-	1	-
GO (Cellular Component)	GO:0034680~integrin alpha10-beta1 complex	1	-	1	-
GO (Cellular Component)	GO:0034681~integrin alpha11-beta1 complex	1	-	1	-
GO (Cellular Component)	GO:0034683~integrin alphav-beta3 complex	1	-	-	-
GO (Cellular Component)	GO:0034684~integrin alphav-beta5 complex	0.115016	-	-	-
GO (Cellular Component)	GO:0034686~integrin alphav-beta8 complex	1	-	-	-
GO (Cellular Component)	GO:0034704~calcium channel complex	-	0.385243	-	1
GO (Cellular Component)	GO:0034707~chloride channel complex	1	-	1	-
GO (Cellular Component)	GO:0034709~methylosome	-	0.0214905	-	-
GO (Cellular Component)	GO:0034715~pICln-Sm protein complex	-	1	-	-
GO (Cellular Component)	GO:0034719~SMN-Sm protein complex	-	1	-	-
GO (Cellular Component)	GO:0034750~Scrib-APC-beta-catenin complex	-	1	-	-
GO (Cellular Component)	GO:0034751~aryl hydrocarbon receptor complex	1	1	-	-
GO (Cellular Component)	GO:0034752~cytosolic aryl hydrocarbon receptor complex	1	-	-	-
GO (Cellular Component)	GO:0034753~nuclear aryl hydrocarbon receptor complex	1	-	-	-
GO (Cellular Component)	GO:0035032~phosphatidylinositol 3-kinase complex, class III	0.263238	-	-	-
GO (Cellular Component)	GO:0035061~interchromatin granule	-	1	-	-
GO (Cellular Component)	GO:0035068~micro-ribonucleoprotein complex	-	1	-	-
GO (Cellular Component)	GO:0035097~histone methyltransferase complex	0.152742	1	-	-
GO (Cellular Component)	GO:0035098~ESC/E(Z) complex	1	0.267506	-	-
GO (Cellular Component)	GO:0035101~FACT complex	1	1	1	-
GO (Cellular Component)	GO:0035102~PRC1 complex	1	-	-	1
GO (Cellular Component)	GO:0035145~exon-exon junction complex	1	0.34826	-	1
GO (Cellular Component)	GO:0035267~NuA4 histone acetyltransferase complex	-	0.0461937	-	-
GO (Cellular Component)	GO:0035327~transcriptionally active chromatin	0.399247	-	1	-
GO (Cellular Component)	GO:0035355~Toll-like receptor 2-Toll-like receptor 6 protein complex	1	-	1	-
GO (Cellular Component)	GO:0035363~histone locus body	0.216814	-	-	-
GO (Cellular Component)	GO:0035370~UBC13-UEV1A complex	-	1	-	-
GO (Cellular Component)	GO:0035371~microtubule plus-end	1	-	-	-
GO (Cellular Component)	GO:0035631~CD40 receptor complex	1	-	-	-
GO (Cellular Component)	GO:0035748~myelin sheath abaxonal region	1	-	1	1
GO (Cellular Component)	GO:0035770~ribonucleoprotein granule	-	1	-	-
GO (Cellular Component)	GO:0035861~site of double-strand break	0.277841	1	-	-
GO (Cellular Component)	GO:0035867~alphav-beta3 integrin-IGF-1-IGF1R complex	1	-	-	-
GO (Cellular Component)	GO:0035869~ciliary transition zone	0.420329	-	1	-
GO (Cellular Component)	GO:0035985~senescence-associated heterochromatin focus	-	1	-	-
GO (Cellular Component)	GO:0036020~endolysosome membrane	-	0.0214905	-	-
GO (Cellular Component)	GO:0036038~MKS complex	1	-	-	-
GO (Cellular Component)	GO:0036064~ciliary basal body	0.361727	-	1	-
GO (Cellular Component)	GO:0036126~sperm flagellum	-	-	-	1
GO (Cellular Component)	GO:0036284~tubulobulbar complex	-	1	-	-
GO (Cellular Component)	GO:0036464~cytoplasmic ribonucleoprotein granule	1	0.00124245	-	-
GO (Cellular Component)	GO:0036477~somatodendritic compartment	1	-	-	-
GO (Cellular Component)	GO:0036513~Derlin-1 retrotranslocation complex	-	1	-	-
GO (Cellular Component)	GO:0042101~T cell receptor complex	1	1	-	-
GO (Cellular Component)	GO:0042382~paraspeckles	-	0.110153	-	1
GO (Cellular Component)	GO:0042383~sarcolemma	0.994512	1	0.688816	1
GO (Cellular Component)	GO:0042405~nuclear inclusion body	-	0.223463	-	-
GO (Cellular Component)	GO:0042470~melanosome	0.997946	3.91647e-06	1	0.682012
GO (Cellular Component)	GO:0042555~MCM complex	1	1	1	-
GO (Cellular Component)	GO:0042581~specific granule	1	-	-	-
GO (Cellular Component)	GO:0042582~azurophil granule	1	-	-	-
GO (Cellular Component)	GO:0042587~glycogen granule	1	1	1	-
GO (Cellular Component)	GO:0042588~zymogen granule	-	1	-	-
GO (Cellular Component)	GO:0042612~MHC class I protein complex	-	-	-	0.117038
GO (Cellular Component)	GO:0042622~photoreceptor outer segment membrane	1	1	-	-
GO (Cellular Component)	GO:0042641~actomyosin	0.519689	-	-	-
GO (Cellular Component)	GO:0042643~actomyosin, actin portion	-	1	-	-
GO (Cellular Component)	GO:0042645~mitochondrial nucleoid	0.755003	0.214806	1	0.399317
GO (Cellular Component)	GO:0042719~mitochondrial intermembrane space protein transporter complex	-	0.0926725	-	-
GO (Cellular Component)	GO:0042734~presynaptic membrane	0.889303	1	0.572991	-
GO (Cellular Component)	GO:0042765~GPI-anchor transamidase complex	-	1	-	1
GO (Cellular Component)	GO:0042788~polysomal ribosome	-	1	-	-
GO (Cellular Component)	GO:0042995~cell projection	0.82925	0.0148176	-	1
GO (Cellular Component)	GO:0043005~neuron projection	0.945787	0.306753	0.835858	0.932708
GO (Cellular Component)	GO:0043020~NADPH oxidase complex	1	-	1	-
GO (Cellular Component)	GO:0043025~neuronal cell body	0.77286	0.568137	0.930283	0.691125
GO (Cellular Component)	GO:0043186~P granule	1	-	1	-
GO (Cellular Component)	GO:0043190~ATP-binding cassette (ABC) transporter complex	1	-	-	-
GO (Cellular Component)	GO:0043194~axon initial segment	-	1	-	1
GO (Cellular Component)	GO:0043195~terminal bouton	0.977499	1	1	-
GO (Cellular Component)	GO:0043197~dendritic spine	0.851003	0.857751	0.395772	-
GO (Cellular Component)	GO:0043198~dendritic shaft	-	1	-	-
GO (Cellular Component)	GO:0043202~lysosomal lumen	0.964979	1	-	1
GO (Cellular Component)	GO:0043204~perikaryon	0.954588	0.873502	1	1
GO (Cellular Component)	GO:0043209~myelin sheath	0.999911	7.93183e-06	-	1
GO (Cellular Component)	GO:0043218~compact myelin	-	1	-	-
GO (Cellular Component)	GO:0043220~Schmidt-Lanterman incisure	1	-	-	-
GO (Cellular Component)	GO:0043231~intracellular membrane-bounded organelle	0.603436	0.507764	0.982906	0.437007
GO (Cellular Component)	GO:0043234~protein complex	0.933206	0.00275895	0.815217	0.183332
GO (Cellular Component)	GO:0043235~receptor complex	0.132664	-	0.0954422	1
GO (Cellular Component)	GO:0043240~Fanconi anaemia nuclear complex	0.600176	-	1	-
GO (Cellular Component)	GO:0043296~apical junction complex	0.489412	1	1	-
GO (Cellular Component)	GO:0043596~nuclear replication fork	1	-	1	1
GO (Cellular Component)	GO:0043614~multi-eIF complex	1	-	-	-
GO (Cellular Component)	GO:0043625~delta DNA polymerase complex	-	1	-	-
GO (Cellular Component)	GO:0043679~axon terminus	0.786045	1	1	1
GO (Cellular Component)	GO:0044216~other organism cell	-	1	-	-
GO (Cellular Component)	GO:0044233~ER-mitochondrion membrane contact site	0.0774219	1	-	-
GO (Cellular Component)	GO:0044291~cell-cell contact zone	1	-	-	1
GO (Cellular Component)	GO:0044295~axonal growth cone	0.289424	-	1	-
GO (Cellular Component)	GO:0044297~cell body	0.517726	0.00131934	1	-
GO (Cellular Component)	GO:0044308~axonal spine	1	-	-	-
GO (Cellular Component)	GO:0044322~endoplasmic reticulum quality control compartment	1	-	-	1
GO (Cellular Component)	GO:0044393~microspike	-	1	-	-
GO (Cellular Component)	GO:0044530~supraspliceosomal complex	-	0.0566783	-	-
GO (Cellular Component)	GO:0044545~NSL complex	1	-	1	-
GO (Cellular Component)	GO:0044613~nuclear pore central transport channel	1	-	-	-
GO (Cellular Component)	GO:0044615~nuclear pore nuclear basket	1	-	-	-
GO (Cellular Component)	GO:0044666~MLL3/4 complex	1	-	-	-
GO (Cellular Component)	GO:0044754~autolysosome	0.386654	-	-	-
GO (Cellular Component)	GO:0044798~nuclear transcription factor complex	-	1	-	-
GO (Cellular Component)	GO:0044853~plasma membrane raft	1	-	-	-
GO (Cellular Component)	GO:0045095~keratin filament	0.997815	-	1	-
GO (Cellular Component)	GO:0045111~intermediate filament cytoskeleton	0.371561	1	1	-
GO (Cellular Component)	GO:0045120~pronucleus	-	1	-	-
GO (Cellular Component)	GO:0045121~membrane raft	0.984925	0.0186576	0.941498	0.409239
GO (Cellular Component)	GO:0045171~intercellular bridge	0.044013	-	1	0.392467
GO (Cellular Component)	GO:0045177~apical part of cell	0.989862	1	1	0.572665
GO (Cellular Component)	GO:0045178~basal part of cell	-	-	-	1
GO (Cellular Component)	GO:0045179~apical cortex	-	-	-	1
GO (Cellular Component)	GO:0045180~basal cortex	1	-	-	-
GO (Cellular Component)	GO:0045202~synapse	0.917053	1	-	1
GO (Cellular Component)	GO:0045211~postsynaptic membrane	0.937173	1	0.945415	1
GO (Cellular Component)	GO:0045254~pyruvate dehydrogenase complex	-	1	-	-
GO (Cellular Component)	GO:0045298~tubulin complex	1	-	-	-
GO (Cellular Component)	GO:0045334~clathrin-coated endocytic vesicle	-	-	-	1
GO (Cellular Component)	GO:0045335~phagocytic vesicle	0.409495	1	1	-
GO (Cellular Component)	GO:0046540~U4/U6 x U5 tri-snRNP complex	1	1	-	1
GO (Cellular Component)	GO:0046658~anchored component of plasma membrane	1	-	-	-
GO (Cellular Component)	GO:0046696~lipopolysaccharide receptor complex	1	1	-	-
GO (Cellular Component)	GO:0048188~Set1C/COMPASS complex	0.489412	-	-	-
GO (Cellular Component)	GO:0048237~rough endoplasmic reticulum lumen	1	-	-	-
GO (Cellular Component)	GO:0048471~perinuclear region of cytoplasm	0.0511471	0.00935906	0.143193	0.703296
GO (Cellular Component)	GO:0048476~Holliday junction resolvase complex	1	-	1	-
GO (Cellular Component)	GO:0048786~presynaptic active zone	1	-	1	1
GO (Cellular Component)	GO:0051233~spindle midzone	1	-	-	-
GO (Cellular Component)	GO:0055037~recycling endosome	0.00545843	1	0.779479	0.712964
GO (Cellular Component)	GO:0055038~recycling endosome membrane	0.743822	-	-	-
GO (Cellular Component)	GO:0055087~Ski complex	1	-	1	-
GO (Cellular Component)	GO:0060076~excitatory synapse	1	-	1	-
GO (Cellular Component)	GO:0060170~ciliary membrane	1	1	-	-
GO (Cellular Component)	GO:0060987~lipid tube	-	1	-	-
GO (Cellular Component)	GO:0061574~ASAP complex	-	1	-	-
GO (Cellular Component)	GO:0061617~MICOS complex	-	1	-	-
GO (Cellular Component)	GO:0061742~chaperone-mediated autophagy translocation complex	1	-	-	-
GO (Cellular Component)	GO:0070044~synaptobrevin 2-SNAP-25-syntaxin-1a complex	1	-	-	-
GO (Cellular Component)	GO:0070062~extracellular exosome	1	1.12286e-28	0.999627	0.170648
GO (Cellular Component)	GO:0070069~cytochrome complex	1	-	-	-
GO (Cellular Component)	GO:0070176~DRM complex	1	-	-	-
GO (Cellular Component)	GO:0070369~beta-catenin-TCF7L2 complex	-	1	-	-
GO (Cellular Component)	GO:0070382~exocytic vesicle	1	-	-	1
GO (Cellular Component)	GO:0070419~nonhomologous end joining complex	-	-	-	1
GO (Cellular Component)	GO:0070461~SAGA-type complex	1	-	-	-
GO (Cellular Component)	GO:0070469~respiratory chain	-	0.000513391	-	1
GO (Cellular Component)	GO:0070552~BRISC complex	-	1	-	-
GO (Cellular Component)	GO:0070578~RISC-loading complex	-	1	-	-
GO (Cellular Component)	GO:0070688~MLL5-L complex	-	0.144112	-	-
GO (Cellular Component)	GO:0070724~BMP receptor complex	1	-	1	-
GO (Cellular Component)	GO:0070761~pre-snoRNP complex	1	1	-	-
GO (Cellular Component)	GO:0070776~MOZ/MORF histone acetyltransferase complex	1	-	-	-
GO (Cellular Component)	GO:0070820~tertiary granule	1	-	-	-
GO (Cellular Component)	GO:0070852~cell body fiber	-	1	-	-
GO (Cellular Component)	GO:0070937~CRD-mediated mRNA stability complex	-	0.110153	-	-
GO (Cellular Component)	GO:0070938~contractile ring	1	-	-	-
GO (Cellular Component)	GO:0070971~endoplasmic reticulum exit site	-	0.223463	-	-
GO (Cellular Component)	GO:0071004~U2-type prespliceosome	1	0.281627	1	-
GO (Cellular Component)	GO:0071006~U2-type catalytic step 1 spliceosome	-	1	-	-
GO (Cellular Component)	GO:0071010~prespliceosome	1	-	-	-
GO (Cellular Component)	GO:0071011~precatalytic spliceosome	1	0.0119015	-	1
GO (Cellular Component)	GO:0071012~catalytic step 1 spliceosome	1	-	-	-
GO (Cellular Component)	GO:0071013~catalytic step 2 spliceosome	0.975622	2.28158e-08	-	1
GO (Cellular Component)	GO:0071014~post-mRNA release spliceosomal complex	1	-	-	-
GO (Cellular Component)	GO:0071021~U2-type post-spliceosomal complex	-	-	-	1
GO (Cellular Component)	GO:0071065~alpha9-beta1 integrin-vascular cell adhesion molecule-1 complex	1	-	-	-
GO (Cellular Component)	GO:0071133~alpha9-beta1 integrin-ADAM8 complex	1	-	-	-
GO (Cellular Component)	GO:0071203~WASH complex	1	-	-	-
GO (Cellular Component)	GO:0071339~MLL1 complex	1	1	-	-
GO (Cellular Component)	GO:0071437~invadopodium	0.306912	1	-	-
GO (Cellular Component)	GO:0071438~invadopodium membrane	1	-	1	-
GO (Cellular Component)	GO:0071439~clathrin complex	-	1	-	-
GO (Cellular Component)	GO:0071458~integral component of cytoplasmic side of endoplasmic reticulum membrane	-	1	-	-
GO (Cellular Component)	GO:0071540~eukaryotic translation initiation factor 3 complex, eIF3e	1	-	-	-
GO (Cellular Component)	GO:0071541~eukaryotic translation initiation factor 3 complex, eIF3m	1	1	-	-
GO (Cellular Component)	GO:0071546~pi-body	1	-	1	-
GO (Cellular Component)	GO:0071556~integral component of lumenal side of endoplasmic reticulum membrane	-	0.431319	-	-
GO (Cellular Component)	GO:0071564~npBAF complex	-	1	-	1
GO (Cellular Component)	GO:0071565~nBAF complex	1	1	-	1
GO (Cellular Component)	GO:0071664~catenin-TCF7L2 complex	-	1	-	-
GO (Cellular Component)	GO:0071782~endoplasmic reticulum tubular network	-	1	-	-
GO (Cellular Component)	GO:0071797~LUBAC complex	-	-	-	1
GO (Cellular Component)	GO:0071817~MMXD complex	-	-	-	1
GO (Cellular Component)	GO:0071944~cell periphery	1	1	-	1
GO (Cellular Component)	GO:0071986~Ragulator complex	-	0.110153	-	-
GO (Cellular Component)	GO:0072357~PTW/PP1 phosphatase complex	-	1	-	-
GO (Cellular Component)	GO:0072372~primary cilium	0.686523	-	-	-
GO (Cellular Component)	GO:0072558~NLRP1 inflammasome complex	1	-	-	-
GO (Cellular Component)	GO:0072562~blood microparticle	-	0.563339	-	-
GO (Cellular Component)	GO:0072669~tRNA-splicing ligase complex	1	-	-	-
GO (Cellular Component)	GO:0072686~mitotic spindle	0.918535	1	-	-
GO (Cellular Component)	GO:0080008~Cul4-RING E3 ubiquitin ligase complex	0.266949	1	-	-
GO (Cellular Component)	GO:0089701~U2AF	1	-	-	-
GO (Cellular Component)	GO:0090543~Flemming body	1	-	-	-
GO (Cellular Component)	GO:0090544~BAF-type complex	-	1	-	1
GO (Cellular Component)	GO:0090571~RNA polymerase II transcription repressor complex	1	-	1	-
GO (Cellular Component)	GO:0090575~RNA polymerase II transcription factor complex	0.867057	-	1	-
GO (Cellular Component)	GO:0097038~perinuclear endoplasmic reticulum	0.489412	-	-	-
GO (Cellular Component)	GO:0097058~CRLF-CLCF1 complex	1	-	-	-
GO (Cellular Component)	GO:0097059~CNTFR-CLCF1 complex	1	-	-	-
GO (Cellular Component)	GO:0097060~synaptic membrane	0.667185	-	0.218664	0.184312
GO (Cellular Component)	GO:0097135~cyclin E2-CDK2 complex	1	-	-	-
GO (Cellular Component)	GO:0097196~Shu complex	1	-	-	-
GO (Cellular Component)	GO:0097197~tetraspanin-enriched microdomain	0.348	-	-	-
GO (Cellular Component)	GO:0097225~sperm midpiece	-	1	-	-
GO (Cellular Component)	GO:0097226~sperm mitochondrial sheath	-	1	-	-
GO (Cellular Component)	GO:0097228~sperm principal piece	-	1	-	1
GO (Cellular Component)	GO:0097255~R2TP complex	-	-	-	1
GO (Cellular Component)	GO:0097361~CIA complex	1	-	1	1
GO (Cellular Component)	GO:0097381~photoreceptor disc membrane	1	1	1	-
GO (Cellular Component)	GO:0097413~Lewy body	-	1	-	-
GO (Cellular Component)	GO:0097418~neurofibrillary tangle	1	-	-	-
GO (Cellular Component)	GO:0097433~dense body	1	1	1	-
GO (Cellular Component)	GO:0097440~apical dendrite	0.548172	1	1	-
GO (Cellular Component)	GO:0097443~sorting endosome	0.216814	-	-	-
GO (Cellular Component)	GO:0097451~glial limiting end-foot	-	1	-	-
GO (Cellular Component)	GO:0097487~multivesicular body, internal vesicle	-	1	-	-
GO (Cellular Component)	GO:0097504~Gemini of coiled bodies	1	-	-	-
GO (Cellular Component)	GO:0097526~spliceosomal tri-snRNP complex	-	0.0926725	-	-
GO (Cellular Component)	GO:0097539~ciliary transition fiber	0.115126	-	1	-
GO (Cellular Component)	GO:0097542~ciliary tip	0.932206	-	-	-
GO (Cellular Component)	GO:0097546~ciliary base	0.481149	-	1	1
GO (Cellular Component)	GO:0097629~extrinsic component of omegasome membrane	0.167468	-	-	-
GO (Cellular Component)	GO:0097632~extrinsic component of pre-autophagosomal structure membrane	1	-	-	-
GO (Cellular Component)	GO:0097635~extrinsic component of autophagosome membrane	1	-	-	-
GO (Cellular Component)	GO:0098536~deuterosome	1	-	1	-
GO (Cellular Component)	GO:0098559~cytoplasmic side of early endosome membrane	1	-	-	-
GO (Cellular Component)	GO:0098793~presynapse	0.530284	-	-	0.162019
GO (Cellular Component)	GO:0098794~postsynapse	1	-	-	-
GO (Cellular Component)	GO:0098857~membrane microdomain	1	-	-	-
GO (Cellular Component)	GO:1902560~GMP reductase complex	-	1	-	-
GO (Cellular Component)	GO:1902636~kinociliary basal body	-	-	-	1
GO (Cellular Component)	GO:1903561~extracellular vesicle	1	0.250465	-	-
GO (Cellular Component)	GO:1903754~cortical microtubule plus-end	1	-	-	-
GO (Cellular Component)	GO:1904115~axon cytoplasm	1	-	-	-
GO (Cellular Component)	GO:1990023~mitotic spindle midzone	1	-	-	-
GO (Cellular Component)	GO:1990075~periciliary membrane compartment	1	-	-	-
GO (Cellular Component)	GO:1990124~messenger ribonucleoprotein complex	1	-	-	-
GO (Cellular Component)	GO:1990234~transferase complex	0.263238	1	-	-
GO (Cellular Component)	GO:1990246~uniplex complex	-	1	-	-
GO (Cellular Component)	GO:1990316~ATG1/ULK1 kinase complex	1	-	-	-
GO (Cellular Component)	GO:1990356~sumoylated E2 ligase complex	-	1	-	-
GO (Cellular Component)	GO:1990357~terminal web	-	-	-	1
GO (Cellular Component)	GO:1990393~3M complex	1	-	1	-
GO (Cellular Component)	GO:1990454~L-type voltage-gated calcium channel complex	1	-	-	-
GO (Cellular Component)	GO:1990578~perinuclear endoplasmic reticulum membrane	1	-	-	-
GO (Cellular Component)	GO:1990696~USH2 complex	1	-	-	-
GO (Cellular Component)	GO:1990712~HFE-transferrin receptor complex	1	-	-	1
GO (Cellular Component)	GO:1990726~Lsm1-7-Pat1 complex	-	1	-	-
GO (Cellular Component)	GO:1990843~subsarcolemmal mitochondrion	1	-	1	-
GO (Cellular Component)	GO:1990844~interfibrillar mitochondrion	1	-	1	-
GO (Cellular Component)	GO:1990851~Wnt-Frizzled-LRP5/6 complex	1	-	-	-
GO (Cellular Component)	GO:1990879~CST complex	-	-	-	1
GO (Cellular Component)	GO:1990907~beta-catenin-TCF complex	-	1	-	-
GO (Cellular Component)	GO:1990909~Wnt signalosome	1	1	-	-
GO (Cellular Component)	GO:1990913~sperm head plasma membrane	-	1	-	-
GO (Cellular Component)	GO:1990917~ooplasm	-	1	-	-
GO (Cellular Component)	GO:1990923~PET complex	1	-	1	-
GO (Molecular Function)	GO:0000010~trans-hexaprenyltranstransferase activity	1	-	-	-
GO (Molecular Function)	GO:0000014~single-stranded DNA endodeoxyribonuclease activity	1	-	-	-
GO (Molecular Function)	GO:0000030~mannosyltransferase activity	1	-	-	-
GO (Molecular Function)	GO:0000036~ACP phosphopantetheine attachment site binding involved in fatty acid biosynthetic process	-	1	-	-
GO (Molecular Function)	GO:0000049~tRNA binding	0.385526	0.644082	1	-
GO (Molecular Function)	GO:0000062~fatty-acyl-CoA binding	-	-	-	0.288134
GO (Molecular Function)	GO:0000149~SNARE binding	0.946552	1	-	-
GO (Molecular Function)	GO:0000166~nucleotide binding	0.94731	2.53453e-05	0.993896	0.0981496
GO (Molecular Function)	GO:0000175~3'-5'-exoribonuclease activity	1	-	-	-
GO (Molecular Function)	GO:0000182~rDNA binding	0.272379	1	1	-
GO (Molecular Function)	GO:0000246~delta24(24-1) sterol reductase activity	-	1	-	-
GO (Molecular Function)	GO:0000287~magnesium ion binding	0.813812	0.778753	1	0.198528
GO (Molecular Function)	GO:0000339~RNA cap binding	1	1	-	-
GO (Molecular Function)	GO:0000340~RNA 7-methylguanosine cap binding	-	1	-	-
GO (Molecular Function)	GO:0000386~second spliceosomal transesterification activity	-	-	-	1
GO (Molecular Function)	GO:0000400~four-way junction DNA binding	-	1	-	-
GO (Molecular Function)	GO:0000405~bubble DNA binding	1	1	-	-
GO (Molecular Function)	GO:0000774~adenyl-nucleotide exchange factor activity	-	0.183159	-	-
GO (Molecular Function)	GO:0000822~inositol hexakisphosphate binding	-	-	-	1
GO (Molecular Function)	GO:0000900~translation repressor activity, nucleic acid binding	1	-	-	-
GO (Molecular Function)	GO:0000975~regulatory region DNA binding	1	-	1	-
GO (Molecular Function)	GO:0000976~transcription regulatory region sequence-specific DNA binding	0.701915	-	-	0.481919
GO (Molecular Function)	GO:0000977~RNA polymerase II regulatory region sequence-specific DNA binding	0.00937271	0.789786	0.0106354	0.906426
GO (Molecular Function)	GO:0000978~RNA polymerase II core promoter proximal region sequence-specific DNA binding	0.272316	0.927804	0.033172	1
GO (Molecular Function)	GO:0000979~RNA polymerase II core promoter sequence-specific DNA binding	0.873991	0.684879	-	-
GO (Molecular Function)	GO:0000980~RNA polymerase II distal enhancer sequence-specific DNA binding	0.984098	0.0412005	1	-
GO (Molecular Function)	GO:0000981~RNA polymerase II transcription factor activity, sequence-specific DNA binding	0.00917483	1	0.102499	-
GO (Molecular Function)	GO:0000982~transcription factor activity, RNA polymerase II core promoter proximal region sequence-specific binding	1	-	-	-
GO (Molecular Function)	GO:0000983~transcription factor activity, RNA polymerase II core promoter sequence-specific	0.533876	-	-	-
GO (Molecular Function)	GO:0000987~core promoter proximal region sequence-specific DNA binding	0.396647	-	1	-
GO (Molecular Function)	GO:0000988~transcription factor activity, protein binding	1	-	-	-
GO (Molecular Function)	GO:0000989~transcription factor activity, transcription factor binding	0.58958	-	-	-
GO (Molecular Function)	GO:0001016~RNA polymerase III regulatory region DNA binding	-	-	-	1
GO (Molecular Function)	GO:0001025~RNA polymerase III transcription factor binding	0.119423	-	1	-
GO (Molecular Function)	GO:0001046~core promoter sequence-specific DNA binding	0.752107	0.581383	1	-
GO (Molecular Function)	GO:0001047~core promoter binding	0.0977323	0.726619	0.0647296	1
GO (Molecular Function)	GO:0001075~transcription factor activity, RNA polymerase II core promoter sequence-specific binding involved in preinitiation complex assembly	1	1	-	-
GO (Molecular Function)	GO:0001076~transcription factor activity, RNA polymerase II transcription factor binding	1	-	-	-
GO (Molecular Function)	GO:0001077~transcriptional activator activity, RNA polymerase II core promoter proximal region sequence-specific binding	0.382907	1	0.126217	0.932131
GO (Molecular Function)	GO:0001078~transcriptional repressor activity, RNA polymerase II core promoter proximal region sequence-specific binding	0.37629	-	0.214962	-
GO (Molecular Function)	GO:0001085~RNA polymerase II transcription factor binding	1	1	-	-
GO (Molecular Function)	GO:0001094~TFIID-class transcription factor binding	1	1	-	-
GO (Molecular Function)	GO:0001102~RNA polymerase II activating transcription factor binding	0.688423	1	-	-
GO (Molecular Function)	GO:0001103~RNA polymerase II repressing transcription factor binding	0.502112	-	1	1
GO (Molecular Function)	GO:0001104~RNA polymerase II transcription cofactor activity	0.0679737	-	0.40698	-
GO (Molecular Function)	GO:0001105~RNA polymerase II transcription coactivator activity	0.674176	1	-	-
GO (Molecular Function)	GO:0001106~RNA polymerase II transcription corepressor activity	0.481963	1	-	-
GO (Molecular Function)	GO:0001133~RNA polymerase II transcription factor activity, sequence-specific transcription regulatory region DNA binding	1	-	-	-
GO (Molecular Function)	GO:0001135~transcription factor activity, RNA polymerase II transcription factor recruiting	1	-	-	-
GO (Molecular Function)	GO:0001158~enhancer sequence-specific DNA binding	0.719865	-	-	-
GO (Molecular Function)	GO:0001161~intronic transcription regulatory region sequence-specific DNA binding	1	-	-	-
GO (Molecular Function)	GO:0001190~transcriptional activator activity, RNA polymerase II transcription factor binding	1	-	1	-
GO (Molecular Function)	GO:0001205~transcriptional activator activity, RNA polymerase II distal enhancer sequence-specific binding	1	-	1	-
GO (Molecular Function)	GO:0001221~transcription cofactor binding	1	-	1	-
GO (Molecular Function)	GO:0001222~transcription corepressor binding	0.359299	-	1	-
GO (Molecular Function)	GO:0001227~transcriptional repressor activity, RNA polymerase II transcription regulatory region sequence-specific binding	0.0694759	1	0.0531672	-
GO (Molecular Function)	GO:0001228~transcriptional activator activity, RNA polymerase II transcription regulatory region sequence-specific binding	0.982989	-	0.748756	-
GO (Molecular Function)	GO:0001517~N-acetylglucosamine 6-O-sulfotransferase activity	1	-	-	-
GO (Molecular Function)	GO:0001530~lipopolysaccharide binding	1	0.359333	-	-
GO (Molecular Function)	GO:0001537~N-acetylgalactosamine 4-O-sulfotransferase activity	1	-	-	-
GO (Molecular Function)	GO:0001540~beta-amyloid binding	-	-	-	1
GO (Molecular Function)	GO:0001614~purinergic nucleotide receptor activity	-	1	-	-
GO (Molecular Function)	GO:0001618~virus receptor activity	0.81388	1	1	0.547953
GO (Molecular Function)	GO:0001664~G-protein coupled receptor binding	-	0.0976826	-	1
GO (Molecular Function)	GO:0001665~alpha-N-acetylgalactosaminide alpha-2,6-sialyltransferase activity	-	1	-	-
GO (Molecular Function)	GO:0001671~ATPase activator activity	1	0.000386886	-	1
GO (Molecular Function)	GO:0001786~phosphatidylserine binding	-	1	-	-
GO (Molecular Function)	GO:0001846~opsonin binding	1	-	-	-
GO (Molecular Function)	GO:0001848~complement binding	-	1	-	-
GO (Molecular Function)	GO:0001875~lipopolysaccharide receptor activity	1	-	-	-
GO (Molecular Function)	GO:0001882~nucleoside binding	-	1	-	-
GO (Molecular Function)	GO:0001888~glucuronyl-galactosyl-proteoglycan 4-alpha-N-acetylglucosaminyltransferase activity	-	-	-	1
GO (Molecular Function)	GO:0001948~glycoprotein binding	1	0.141257	-	1
GO (Molecular Function)	GO:0001965~G-protein alpha-subunit binding	1	-	-	-
GO (Molecular Function)	GO:0001968~fibronectin binding	0.808819	-	1	-
GO (Molecular Function)	GO:0002020~protease binding	0.952691	1	0.769807	1
GO (Molecular Function)	GO:0002039~p53 binding	0.117305	0.150647	0.622198	0.532274
GO (Molecular Function)	GO:0002055~adenine binding	-	1	-	-
GO (Molecular Function)	GO:0002060~purine nucleobase binding	-	-	-	1
GO (Molecular Function)	GO:0002134~UTP binding	-	1	-	-
GO (Molecular Function)	GO:0002135~CTP binding	-	1	-	-
GO (Molecular Function)	GO:0002161~aminoacyl-tRNA editing activity	-	-	-	1
GO (Molecular Function)	GO:0002162~dystroglycan binding	1	-	-	-
GO (Molecular Function)	GO:0003676~nucleic acid binding	3.52129e-15	0.418122	7.7845e-08	0.871318
GO (Molecular Function)	GO:0003677~DNA binding	1.36927e-12	0.956019	2.81052e-05	0.999661
GO (Molecular Function)	GO:0003678~DNA helicase activity	0.78285	1	1	-
GO (Molecular Function)	GO:0003680~AT DNA binding	-	1	-	-
GO (Molecular Function)	GO:0003682~chromatin binding	0.538149	0.529436	0.996773	0.936889
GO (Molecular Function)	GO:0003684~damaged DNA binding	0.3471	1	0.599548	0.510525
GO (Molecular Function)	GO:0003688~DNA replication origin binding	1	1	-	-
GO (Molecular Function)	GO:0003689~DNA clamp loader activity	-	1	-	-
GO (Molecular Function)	GO:0003690~double-stranded DNA binding	0.994277	0.221035	-	-
GO (Molecular Function)	GO:0003697~single-stranded DNA binding	0.213809	0.000552463	1	1
GO (Molecular Function)	GO:0003700~transcription factor activity, sequence-specific DNA binding	5.8133e-10	0.9997	1.10126e-06	0.999986
GO (Molecular Function)	GO:0003705~transcription factor activity, RNA polymerase II distal enhancer sequence-specific binding	1	1	1	-
GO (Molecular Function)	GO:0003707~steroid hormone receptor activity	0.455783	1	1	-
GO (Molecular Function)	GO:0003708~retinoic acid receptor activity	1	-	-	-
GO (Molecular Function)	GO:0003712~transcription cofactor activity	0.446246	1	1	1
GO (Molecular Function)	GO:0003713~transcription coactivator activity	0.0545902	0.555926	0.875077	0.0616149
GO (Molecular Function)	GO:0003714~transcription corepressor activity	0.712616	0.112892	0.792923	0.900908
GO (Molecular Function)	GO:0003720~telomerase activity	1	-	-	-
GO (Molecular Function)	GO:0003723~RNA binding	0.646723	1.4043e-09	0.898452	0.986267
GO (Molecular Function)	GO:0003724~RNA helicase activity	1	1	-	-
GO (Molecular Function)	GO:0003725~double-stranded RNA binding	0.73396	0.00135519	-	-
GO (Molecular Function)	GO:0003726~double-stranded RNA adenosine deaminase activity	-	1	-	-
GO (Molecular Function)	GO:0003727~single-stranded RNA binding	0.752107	0.0105418	-	-
GO (Molecular Function)	GO:0003729~mRNA binding	0.656693	0.10641	0.837841	-
GO (Molecular Function)	GO:0003730~mRNA 3'-UTR binding	0.813425	0.0747146	-	-
GO (Molecular Function)	GO:0003735~structural constituent of ribosome	0.999561	0.000159984	-	0.240718
GO (Molecular Function)	GO:0003743~translation initiation factor activity	0.896948	0.00743521	1	0.499276
GO (Molecular Function)	GO:0003746~translation elongation factor activity	-	0.00455846	-	1
GO (Molecular Function)	GO:0003747~translation release factor activity	-	1	-	-
GO (Molecular Function)	GO:0003755~peptidyl-prolyl cis-trans isomerase activity	0.946552	0.606091	-	1
GO (Molecular Function)	GO:0003756~protein disulfide isomerase activity	1	-	-	1
GO (Molecular Function)	GO:0003774~motor activity	0.985081	1	-	-
GO (Molecular Function)	GO:0003777~microtubule motor activity	0.877848	-	-	-
GO (Molecular Function)	GO:0003779~actin binding	0.817886	0.0544637	0.982829	0.608442
GO (Molecular Function)	GO:0003785~actin monomer binding	0.481963	1	-	-
GO (Molecular Function)	GO:0003823~antigen binding	-	-	-	0.689454
GO (Molecular Function)	GO:0003824~catalytic activity	0.614143	0.521637	0.135561	0.0197798
GO (Molecular Function)	GO:0003831~beta-N-acetylglucosaminylglycopeptide beta-1,4-galactosyltransferase activity	-	1	-	-
GO (Molecular Function)	GO:0003839~gamma-glutamylcyclotransferase activity	-	1	-	-
GO (Molecular Function)	GO:0003841~1-acylglycerol-3-phosphate O-acyltransferase activity	1	-	-	-
GO (Molecular Function)	GO:0003844~1,4-alpha-glucan branching enzyme activity	1	-	-	-
GO (Molecular Function)	GO:0003860~3-hydroxyisobutyryl-CoA hydrolase activity	1	-	-	-
GO (Molecular Function)	GO:0003872~6-phosphofructokinase activity	1	0.0588763	1	-
GO (Molecular Function)	GO:0003873~6-phosphofructo-2-kinase activity	1	-	-	-
GO (Molecular Function)	GO:0003878~ATP citrate synthase activity	-	1	-	-
GO (Molecular Function)	GO:0003887~DNA-directed DNA polymerase activity	0.842071	0.444028	1	-
GO (Molecular Function)	GO:0003899~DNA-directed RNA polymerase activity	-	1	-	1
GO (Molecular Function)	GO:0003904~deoxyribodipyrimidine photo-lyase activity	1	-	-	-
GO (Molecular Function)	GO:0003906~DNA-(apurinic or apyrimidinic site) lyase activity	1	-	-	-
GO (Molecular Function)	GO:0003914~DNA (6-4) photolyase activity	1	-	-	-
GO (Molecular Function)	GO:0003920~GMP reductase activity	-	1	-	-
GO (Molecular Function)	GO:0003921~GMP synthase activity	1	-	-	-
GO (Molecular Function)	GO:0003922~GMP synthase (glutamine-hydrolyzing) activity	1	-	-	-
GO (Molecular Function)	GO:0003923~GPI-anchor transamidase activity	-	1	-	1
GO (Molecular Function)	GO:0003924~GTPase activity	0.917227	0.0989561	0.967179	0.742955
GO (Molecular Function)	GO:0003934~GTP cyclohydrolase I activity	1	-	-	-
GO (Molecular Function)	GO:0003945~N-acetyllactosamine synthase activity	-	1	-	-
GO (Molecular Function)	GO:0003950~NAD+ ADP-ribosyltransferase activity	-	-	-	1
GO (Molecular Function)	GO:0003960~NADPH:quinone reductase activity	1	-	-	-
GO (Molecular Function)	GO:0003980~UDP-glucose:glycoprotein glucosyltransferase activity	1	-	-	-
GO (Molecular Function)	GO:0003995~acyl-CoA dehydrogenase activity	-	-	-	1
GO (Molecular Function)	GO:0003998~acylphosphatase activity	1	-	-	-
GO (Molecular Function)	GO:0003999~adenine phosphoribosyltransferase activity	-	1	-	-
GO (Molecular Function)	GO:0004000~adenosine deaminase activity	1	-	-	-
GO (Molecular Function)	GO:0004003~ATP-dependent DNA helicase activity	0.869544	1	-	-
GO (Molecular Function)	GO:0004004~ATP-dependent RNA helicase activity	0.984098	1	1	-
GO (Molecular Function)	GO:0004012~phospholipid-translocating ATPase activity	0.21204	-	-	1
GO (Molecular Function)	GO:0004013~adenosylhomocysteinase activity	-	0.0588763	-	-
GO (Molecular Function)	GO:0004017~adenylate kinase activity	-	1	-	-
GO (Molecular Function)	GO:0004028~3-chloroallyl aldehyde dehydrogenase activity	-	-	-	1
GO (Molecular Function)	GO:0004029~aldehyde dehydrogenase (NAD) activity	-	-	-	0.175119
GO (Molecular Function)	GO:0004045~aminoacyl-tRNA hydrolase activity	1	-	-	-
GO (Molecular Function)	GO:0004055~argininosuccinate synthase activity	-	1	-	-
GO (Molecular Function)	GO:0004065~arylsulfatase activity	0.533876	-	1	-
GO (Molecular Function)	GO:0004083~bisphosphoglycerate 2-phosphatase activity	1	-	-	-
GO (Molecular Function)	GO:0004092~carnitine O-acetyltransferase activity	-	-	-	1
GO (Molecular Function)	GO:0004112~cyclic-nucleotide phosphodiesterase activity	-	1	-	-
GO (Molecular Function)	GO:0004114~3',5'-cyclic-nucleotide phosphodiesterase activity	1	1	-	1
GO (Molecular Function)	GO:0004115~3',5'-cyclic-AMP phosphodiesterase activity	-	1	-	-
GO (Molecular Function)	GO:0004118~cGMP-stimulated cyclic-nucleotide phosphodiesterase activity	-	1	-	-
GO (Molecular Function)	GO:0004128~cytochrome-b5 reductase activity, acting on NAD(P)H	1	-	-	-
GO (Molecular Function)	GO:0004129~cytochrome-c oxidase activity	1	-	-	-
GO (Molecular Function)	GO:0004137~deoxycytidine kinase activity	1	-	-	-
GO (Molecular Function)	GO:0004142~diacylglycerol cholinephosphotransferase activity	1	-	-	1
GO (Molecular Function)	GO:0004146~dihydrofolate reductase activity	1	-	-	-
GO (Molecular Function)	GO:0004163~diphosphomevalonate decarboxylase activity	-	-	-	1
GO (Molecular Function)	GO:0004167~dopachrome isomerase activity	-	1	-	-
GO (Molecular Function)	GO:0004169~dolichyl-phosphate-mannose-protein mannosyltransferase activity	-	-	-	1
GO (Molecular Function)	GO:0004170~dUTP diphosphatase activity	-	1	-	-
GO (Molecular Function)	GO:0004175~endopeptidase activity	0.967912	-	-	-
GO (Molecular Function)	GO:0004176~ATP-dependent peptidase activity	1	-	-	-
GO (Molecular Function)	GO:0004177~aminopeptidase activity	-	1	-	-
GO (Molecular Function)	GO:0004180~carboxypeptidase activity	-	1	-	-
GO (Molecular Function)	GO:0004181~metallocarboxypeptidase activity	1	-	1	-
GO (Molecular Function)	GO:0004185~serine-type carboxypeptidase activity	1	-	1	-
GO (Molecular Function)	GO:0004190~aspartic-type endopeptidase activity	-	1	-	-
GO (Molecular Function)	GO:0004197~cysteine-type endopeptidase activity	0.979472	0.709452	-	-
GO (Molecular Function)	GO:0004198~calcium-dependent cysteine-type endopeptidase activity	-	0.346226	-	-
GO (Molecular Function)	GO:0004222~metalloendopeptidase activity	0.999261	1	-	0.72289
GO (Molecular Function)	GO:0004252~serine-type endopeptidase activity	0.999999	0.965194	1	0.784612
GO (Molecular Function)	GO:0004298~threonine-type endopeptidase activity	-	0.00809764	-	-
GO (Molecular Function)	GO:0004306~ethanolamine-phosphate cytidylyltransferase activity	1	-	1	-
GO (Molecular Function)	GO:0004310~farnesyl-diphosphate farnesyltransferase activity	-	1	-	-
GO (Molecular Function)	GO:0004314~[acyl-carrier-protein] S-malonyltransferase activity	1	-	-	-
GO (Molecular Function)	GO:0004331~fructose-2,6-bisphosphate 2-phosphatase activity	0.272379	-	-	-
GO (Molecular Function)	GO:0004332~fructose-bisphosphate aldolase activity	-	1	-	-
GO (Molecular Function)	GO:0004335~galactokinase activity	-	-	-	1
GO (Molecular Function)	GO:0004342~glucosamine-6-phosphate deaminase activity	-	1	-	-
GO (Molecular Function)	GO:0004347~glucose-6-phosphate isomerase activity	-	1	-	-
GO (Molecular Function)	GO:0004361~glutaryl-CoA dehydrogenase activity	-	-	-	1
GO (Molecular Function)	GO:0004364~glutathione transferase activity	-	1	-	-
GO (Molecular Function)	GO:0004371~glycerone kinase activity	-	-	-	1
GO (Molecular Function)	GO:0004372~glycine hydroxymethyltransferase activity	-	1	-	-
GO (Molecular Function)	GO:0004379~glycylpeptide N-tetradecanoyltransferase activity	1	-	1	-
GO (Molecular Function)	GO:0004385~guanylate kinase activity	1	-	-	-
GO (Molecular Function)	GO:0004386~helicase activity	0.901842	1	1	0.61884
GO (Molecular Function)	GO:0004394~heparan sulfate 2-O-sulfotransferase activity	-	-	-	1
GO (Molecular Function)	GO:0004402~histone acetyltransferase activity	0.00844327	1	1	-
GO (Molecular Function)	GO:0004407~histone deacetylase activity	0.702153	0.0427873	1	-
GO (Molecular Function)	GO:0004415~hyalurononglucosaminidase activity	1	-	-	-
GO (Molecular Function)	GO:0004435~phosphatidylinositol phospholipase C activity	0.820615	-	-	-
GO (Molecular Function)	GO:0004439~phosphatidylinositol-4,5-bisphosphate 5-phosphatase activity	1	1	1	-
GO (Molecular Function)	GO:0004445~inositol-polyphosphate 5-phosphatase activity	1	-	1	-
GO (Molecular Function)	GO:0004450~isocitrate dehydrogenase (NADP+) activity	-	1	-	-
GO (Molecular Function)	GO:0004454~ketohexokinase activity	1	-	-	-
GO (Molecular Function)	GO:0004461~lactose synthase activity	-	1	-	-
GO (Molecular Function)	GO:0004465~lipoprotein lipase activity	1	-	-	1
GO (Molecular Function)	GO:0004467~long-chain fatty acid-CoA ligase activity	1	-	-	-
GO (Molecular Function)	GO:0004468~lysine N-acetyltransferase activity, acting on acetyl phosphate as donor	1	-	-	-
GO (Molecular Function)	GO:0004483~mRNA (nucleoside-2'-O-)-methyltransferase activity	1	-	-	-
GO (Molecular Function)	GO:0004491~methylmalonate-semialdehyde dehydrogenase (acylating) activity	-	-	-	1
GO (Molecular Function)	GO:0004497~monooxygenase activity	-	1	-	-
GO (Molecular Function)	GO:0004505~phenylalanine 4-monooxygenase activity	1	-	-	-
GO (Molecular Function)	GO:0004514~nicotinate-nucleotide diphosphorylase (carboxylating) activity	-	-	-	1
GO (Molecular Function)	GO:0004515~nicotinate-nucleotide adenylyltransferase activity	1	-	-	-
GO (Molecular Function)	GO:0004518~nuclease activity	0.0497115	-	0.0428125	-
GO (Molecular Function)	GO:0004519~endonuclease activity	0.629211	-	0.530047	-
GO (Molecular Function)	GO:0004521~endoribonuclease activity	1	-	-	-
GO (Molecular Function)	GO:0004525~ribonuclease III activity	1	-	-	-
GO (Molecular Function)	GO:0004527~exonuclease activity	0.701451	-	-	1
GO (Molecular Function)	GO:0004535~poly(A)-specific ribonuclease activity	1	-	-	-
GO (Molecular Function)	GO:0004536~deoxyribonuclease activity	0.470619	1	-	-
GO (Molecular Function)	GO:0004540~ribonuclease activity	1	-	-	-
GO (Molecular Function)	GO:0004550~nucleoside diphosphate kinase activity	-	1	-	-
GO (Molecular Function)	GO:0004553~hydrolase activity, hydrolyzing O-glycosyl compounds	0.851817	1	-	1
GO (Molecular Function)	GO:0004563~beta-N-acetylhexosaminidase activity	1	-	-	-
GO (Molecular Function)	GO:0004565~beta-galactosidase activity	-	-	-	1
GO (Molecular Function)	GO:0004569~glycoprotein endo-alpha-1,2-mannosidase activity	1	-	-	-
GO (Molecular Function)	GO:0004571~mannosyl-oligosaccharide 1,2-alpha-mannosidase activity	1	-	1	-
GO (Molecular Function)	GO:0004576~oligosaccharyl transferase activity	-	-	-	0.0442705
GO (Molecular Function)	GO:0004579~dolichyl-diphosphooligosaccharide-protein glycotransferase activity	-	0.166461	-	0.0968765
GO (Molecular Function)	GO:0004581~dolichyl-phosphate beta-glucosyltransferase activity	-	-	-	1
GO (Molecular Function)	GO:0004582~dolichyl-phosphate beta-D-mannosyltransferase activity	-	-	-	0.0442705
GO (Molecular Function)	GO:0004583~dolichyl-phosphate-glucose-glycolipid alpha-glucosyltransferase activity	-	-	-	1
GO (Molecular Function)	GO:0004594~pantothenate kinase activity	1	-	-	-
GO (Molecular Function)	GO:0004601~peroxidase activity	-	-	-	1
GO (Molecular Function)	GO:0004602~glutathione peroxidase activity	-	1	-	-
GO (Molecular Function)	GO:0004605~phosphatidate cytidylyltransferase activity	1	-	-	-
GO (Molecular Function)	GO:0004614~phosphoglucomutase activity	-	-	-	1
GO (Molecular Function)	GO:0004617~phosphoglycerate dehydrogenase activity	-	1	-	-
GO (Molecular Function)	GO:0004620~phospholipase activity	1	-	-	-
GO (Molecular Function)	GO:0004622~lysophospholipase activity	-	-	-	1
GO (Molecular Function)	GO:0004623~phospholipase A2 activity	1	-	-	-
GO (Molecular Function)	GO:0004631~phosphomevalonate kinase activity	1	-	-	-
GO (Molecular Function)	GO:0004647~phosphoserine phosphatase activity	1	-	-	-
GO (Molecular Function)	GO:0004652~polynucleotide adenylyltransferase activity	1	-	-	-
GO (Molecular Function)	GO:0004653~polypeptide N-acetylgalactosaminyltransferase activity	0.719865	-	0.251852	1
GO (Molecular Function)	GO:0004655~porphobilinogen synthase activity	-	-	-	1
GO (Molecular Function)	GO:0004663~Rab geranylgeranyltransferase activity	1	-	-	-
GO (Molecular Function)	GO:0004672~protein kinase activity	0.0230118	0.994484	0.412877	0.983551
GO (Molecular Function)	GO:0004674~protein serine/threonine kinase activity	0.0161752	1	0.176571	0.92733
GO (Molecular Function)	GO:0004675~transmembrane receptor protein serine/threonine kinase activity	0.435844	-	1	-
GO (Molecular Function)	GO:0004679~AMP-activated protein kinase activity	0.359299	1	-	-
GO (Molecular Function)	GO:0004683~calmodulin-dependent protein kinase activity	-	-	-	1
GO (Molecular Function)	GO:0004689~phosphorylase kinase activity	1	-	-	-
GO (Molecular Function)	GO:0004691~cAMP-dependent protein kinase activity	-	1	-	-
GO (Molecular Function)	GO:0004692~cGMP-dependent protein kinase activity	1	-	-	-
GO (Molecular Function)	GO:0004693~cyclin-dependent protein serine/threonine kinase activity	0.885152	0.497597	-	1
GO (Molecular Function)	GO:0004694~eukaryotic translation initiation factor 2alpha kinase activity	1	-	1	1
GO (Molecular Function)	GO:0004697~protein kinase C activity	0.614886	-	-	-
GO (Molecular Function)	GO:0004699~calcium-independent protein kinase C activity	1	-	-	-
GO (Molecular Function)	GO:0004702~receptor signaling protein serine/threonine kinase activity	0.2265	1	1	-
GO (Molecular Function)	GO:0004703~G-protein coupled receptor kinase activity	1	-	1	-
GO (Molecular Function)	GO:0004707~MAP kinase activity	1	-	-	-
GO (Molecular Function)	GO:0004709~MAP kinase kinase kinase activity	0.753358	-	-	-
GO (Molecular Function)	GO:0004711~ribosomal protein S6 kinase activity	1	-	-	-
GO (Molecular Function)	GO:0004712~protein serine/threonine/tyrosine kinase activity	0.100127	-	1	-
GO (Molecular Function)	GO:0004713~protein tyrosine kinase activity	0.303903	-	0.573247	0.779396
GO (Molecular Function)	GO:0004714~transmembrane receptor protein tyrosine kinase activity	0.910994	-	1	-
GO (Molecular Function)	GO:0004715~non-membrane spanning protein tyrosine kinase activity	0.784678	-	-	1
GO (Molecular Function)	GO:0004716~receptor signaling protein tyrosine kinase activity	1	-	1	-
GO (Molecular Function)	GO:0004719~protein-L-isoaspartate (D-aspartate) O-methyltransferase activity	1	1	-	-
GO (Molecular Function)	GO:0004721~phosphoprotein phosphatase activity	0.300114	0.598021	1	1
GO (Molecular Function)	GO:0004722~protein serine/threonine phosphatase activity	0.483164	0.324019	-	-
GO (Molecular Function)	GO:0004725~protein tyrosine phosphatase activity	0.274174	0.868478	1	0.678661
GO (Molecular Function)	GO:0004726~non-membrane spanning protein tyrosine phosphatase activity	1	-	-	-
GO (Molecular Function)	GO:0004738~pyruvate dehydrogenase activity	-	1	-	-
GO (Molecular Function)	GO:0004739~pyruvate dehydrogenase (acetyl-transferring) activity	-	1	-	-
GO (Molecular Function)	GO:0004740~pyruvate dehydrogenase (acetyl-transferring) kinase activity	1	-	-	-
GO (Molecular Function)	GO:0004741~[pyruvate dehydrogenase (lipoamide)] phosphatase activity	1	-	-	-
GO (Molecular Function)	GO:0004745~retinol dehydrogenase activity	1	-	1	-
GO (Molecular Function)	GO:0004748~ribonucleoside-diphosphate reductase activity, thioredoxin disulfide as acceptor	-	1	-	-
GO (Molecular Function)	GO:0004758~serine C-palmitoyltransferase activity	1	-	-	-
GO (Molecular Function)	GO:0004768~stearoyl-CoA 9-desaturase activity	-	1	-	1
GO (Molecular Function)	GO:0004771~sterol esterase activity	1	-	-	-
GO (Molecular Function)	GO:0004782~sulfinoalanine decarboxylase activity	1	-	-	-
GO (Molecular Function)	GO:0004784~superoxide dismutase activity	1	-	-	-
GO (Molecular Function)	GO:0004792~thiosulfate sulfurtransferase activity	1	-	1	-
GO (Molecular Function)	GO:0004797~thymidine kinase activity	1	-	-	-
GO (Molecular Function)	GO:0004803~transposase activity	1	-	1	-
GO (Molecular Function)	GO:0004806~triglyceride lipase activity	0.660918	-	-	1
GO (Molecular Function)	GO:0004807~triose-phosphate isomerase activity	-	1	-	-
GO (Molecular Function)	GO:0004812~aminoacyl-tRNA ligase activity	1	0.0445964	-	1
GO (Molecular Function)	GO:0004817~cysteine-tRNA ligase activity	1	-	-	-
GO (Molecular Function)	GO:0004821~histidine-tRNA ligase activity	-	1	-	-
GO (Molecular Function)	GO:0004824~lysine-tRNA ligase activity	-	1	-	-
GO (Molecular Function)	GO:0004825~methionine-tRNA ligase activity	1	-	1	-
GO (Molecular Function)	GO:0004826~phenylalanine-tRNA ligase activity	1	1	-	1
GO (Molecular Function)	GO:0004827~proline-tRNA ligase activity	1	-	1	-
GO (Molecular Function)	GO:0004829~threonine-tRNA ligase activity	-	1	-	-
GO (Molecular Function)	GO:0004832~valine-tRNA ligase activity	-	-	-	1
GO (Molecular Function)	GO:0004842~ubiquitin-protein transferase activity	0.115287	0.898672	0.106008	0.509533
GO (Molecular Function)	GO:0004843~thiol-dependent ubiquitin-specific protease activity	0.370994	1	0.68736	-
GO (Molecular Function)	GO:0004849~uridine kinase activity	1	1	-	-
GO (Molecular Function)	GO:0004852~uroporphyrinogen-III synthase activity	-	-	-	1
GO (Molecular Function)	GO:0004857~enzyme inhibitor activity	-	1	-	-
GO (Molecular Function)	GO:0004860~protein kinase inhibitor activity	0.0392355	-	0.530047	-
GO (Molecular Function)	GO:0004862~cAMP-dependent protein kinase inhibitor activity	1	-	-	0.0968765
GO (Molecular Function)	GO:0004864~protein phosphatase inhibitor activity	0.61187	0.487312	-	-
GO (Molecular Function)	GO:0004867~serine-type endopeptidase inhibitor activity	-	0.860201	-	0.667496
GO (Molecular Function)	GO:0004869~cysteine-type endopeptidase inhibitor activity	0.885152	1	-	-
GO (Molecular Function)	GO:0004871~signal transducer activity	0.608022	0.0533727	0.338083	0.902037
GO (Molecular Function)	GO:0004872~receptor activity	0.961041	1	0.822564	0.915599
GO (Molecular Function)	GO:0004873~asialoglycoprotein receptor activity	1	-	-	-
GO (Molecular Function)	GO:0004874~aryl hydrocarbon receptor activity	1	-	-	-
GO (Molecular Function)	GO:0004879~RNA polymerase II transcription factor activity, ligand-activated sequence-specific DNA binding	0.383924	-	1	-
GO (Molecular Function)	GO:0004882~androgen receptor activity	1	-	-	-
GO (Molecular Function)	GO:0004888~transmembrane signaling receptor activity	0.999869	0.987172	1	1
GO (Molecular Function)	GO:0004896~cytokine receptor activity	1	-	-	-
GO (Molecular Function)	GO:0004900~erythropoietin receptor activity	1	-	-	-
GO (Molecular Function)	GO:0004905~type I interferon receptor activity	1	-	-	-
GO (Molecular Function)	GO:0004930~G-protein coupled receptor activity	1	1	0.99968	0.997436
GO (Molecular Function)	GO:0004931~extracellular ATP-gated cation channel activity	-	1	-	-
GO (Molecular Function)	GO:0004939~beta-adrenergic receptor activity	1	-	1	-
GO (Molecular Function)	GO:0004940~beta1-adrenergic receptor activity	1	-	1	-
GO (Molecular Function)	GO:0004962~endothelin receptor activity	1	-	-	-
GO (Molecular Function)	GO:0004965~G-protein coupled GABA receptor activity	1	-	-	-
GO (Molecular Function)	GO:0004967~glucagon receptor activity	-	-	-	1
GO (Molecular Function)	GO:0004969~histamine receptor activity	1	-	-	-
GO (Molecular Function)	GO:0004977~melanocortin receptor activity	1	-	-	-
GO (Molecular Function)	GO:0004980~melanocyte-stimulating hormone receptor activity	1	-	-	-
GO (Molecular Function)	GO:0004995~tachykinin receptor activity	1	-	-	-
GO (Molecular Function)	GO:0005000~vasopressin receptor activity	1	-	1	-
GO (Molecular Function)	GO:0005003~ephrin receptor activity	1	-	1	-
GO (Molecular Function)	GO:0005005~transmembrane-ephrin receptor activity	1	-	-	-
GO (Molecular Function)	GO:0005009~insulin-activated receptor activity	1	-	1	-
GO (Molecular Function)	GO:0005021~vascular endothelial growth factor-activated receptor activity	0.359299	-	-	-
GO (Molecular Function)	GO:0005024~transforming growth factor beta-activated receptor activity	1	-	-	-
GO (Molecular Function)	GO:0005031~tumor necrosis factor-activated receptor activity	-	1	-	-
GO (Molecular Function)	GO:0005041~low-density lipoprotein receptor activity	0.562613	-	1	-
GO (Molecular Function)	GO:0005046~KDEL sequence binding	-	1	-	-
GO (Molecular Function)	GO:0005047~signal recognition particle binding	-	1	-	-
GO (Molecular Function)	GO:0005048~signal sequence binding	-	1	-	-
GO (Molecular Function)	GO:0005049~nuclear export signal receptor activity	1	-	-	-
GO (Molecular Function)	GO:0005057~receptor signaling protein activity	0.0973855	1	0.440469	-
GO (Molecular Function)	GO:0005068~transmembrane receptor protein tyrosine kinase adaptor activity	0.470619	-	-	-
GO (Molecular Function)	GO:0005070~SH3/SH2 adaptor activity	0.971756	1	1	1
GO (Molecular Function)	GO:0005078~MAP-kinase scaffold activity	1	-	1	-
GO (Molecular Function)	GO:0005080~protein kinase C binding	0.151392	0.606091	1	-
GO (Molecular Function)	GO:0005085~guanyl-nucleotide exchange factor activity	0.303078	0.687458	0.820385	1
GO (Molecular Function)	GO:0005086~ARF guanyl-nucleotide exchange factor activity	0.197322	-	0.304238	-
GO (Molecular Function)	GO:0005087~Ran guanyl-nucleotide exchange factor activity	1	-	-	-
GO (Molecular Function)	GO:0005088~Ras guanyl-nucleotide exchange factor activity	0.975784	1	1	0.729135
GO (Molecular Function)	GO:0005089~Rho guanyl-nucleotide exchange factor activity	0.518109	-	1	-
GO (Molecular Function)	GO:0005090~Sar guanyl-nucleotide exchange factor activity	-	1	-	-
GO (Molecular Function)	GO:0005093~Rab GDP-dissociation inhibitor activity	-	1	-	-
GO (Molecular Function)	GO:0005096~GTPase activator activity	0.36024	0.996622	0.109268	0.9586
GO (Molecular Function)	GO:0005102~receptor binding	0.993193	0.925864	1	0.104458
GO (Molecular Function)	GO:0005104~fibroblast growth factor receptor binding	0.753358	-	1	-
GO (Molecular Function)	GO:0005109~frizzled binding	0.659405	-	-	-
GO (Molecular Function)	GO:0005110~frizzled-2 binding	1	-	-	-
GO (Molecular Function)	GO:0005112~Notch binding	-	-	-	1
GO (Molecular Function)	GO:0005113~patched binding	-	1	-	-
GO (Molecular Function)	GO:0005114~type II transforming growth factor beta receptor binding	1	-	-	-
GO (Molecular Function)	GO:0005115~receptor tyrosine kinase-like orphan receptor binding	1	-	-	-
GO (Molecular Function)	GO:0005125~cytokine activity	0.985889	0.972082	0.723349	-
GO (Molecular Function)	GO:0005127~ciliary neurotrophic factor receptor binding	1	-	-	-
GO (Molecular Function)	GO:0005131~growth hormone receptor binding	1	-	-	-
GO (Molecular Function)	GO:0005154~epidermal growth factor receptor binding	0.577454	-	-	-
GO (Molecular Function)	GO:0005158~insulin receptor binding	0.860963	-	-	1
GO (Molecular Function)	GO:0005159~insulin-like growth factor receptor binding	0.235296	-	1	-
GO (Molecular Function)	GO:0005160~transforming growth factor beta receptor binding	0.483302	-	0.4565	-
GO (Molecular Function)	GO:0005168~neurotrophin TRKA receptor binding	1	-	-	-
GO (Molecular Function)	GO:0005172~vascular endothelial growth factor receptor binding	1	-	-	-
GO (Molecular Function)	GO:0005173~stem cell factor receptor binding	0.17368	-	1	-
GO (Molecular Function)	GO:0005176~ErbB-2 class receptor binding	-	-	-	1
GO (Molecular Function)	GO:0005178~integrin binding	0.990208	0.159527	1	-
GO (Molecular Function)	GO:0005198~structural molecule activity	0.998196	0.875131	1	-
GO (Molecular Function)	GO:0005200~structural constituent of cytoskeleton	0.913482	0.0701541	-	1
GO (Molecular Function)	GO:0005201~extracellular matrix structural constituent	0.986004	-	0.622198	1
GO (Molecular Function)	GO:0005215~transporter activity	0.998779	0.57843	1	0.899767
GO (Molecular Function)	GO:0005216~ion channel activity	0.752107	1	-	-
GO (Molecular Function)	GO:0005227~calcium activated cation channel activity	-	-	-	1
GO (Molecular Function)	GO:0005229~intracellular calcium activated chloride channel activity	1	-	1	-
GO (Molecular Function)	GO:0005244~voltage-gated ion channel activity	0.869544	1	1	1
GO (Molecular Function)	GO:0005245~voltage-gated calcium channel activity	0.450922	-	1	-
GO (Molecular Function)	GO:0005246~calcium channel regulator activity	0.820615	-	-	-
GO (Molecular Function)	GO:0005247~voltage-gated chloride channel activity	1	-	-	-
GO (Molecular Function)	GO:0005249~voltage-gated potassium channel activity	1	-	1	-
GO (Molecular Function)	GO:0005252~open rectifier potassium channel activity	1	-	-	-
GO (Molecular Function)	GO:0005254~chloride channel activity	0.967912	-	1	-
GO (Molecular Function)	GO:0005261~cation channel activity	1	-	-	1
GO (Molecular Function)	GO:0005262~calcium channel activity	0.81388	0.757978	-	1
GO (Molecular Function)	GO:0005267~potassium channel activity	0.905137	-	1	-
GO (Molecular Function)	GO:0005310~dicarboxylic acid transmembrane transporter activity	-	-	-	1
GO (Molecular Function)	GO:0005313~L-glutamate transmembrane transporter activity	-	-	-	0.117103
GO (Molecular Function)	GO:0005319~lipid transporter activity	-	-	-	1
GO (Molecular Function)	GO:0005351~sugar:proton symporter activity	1	1	-	-
GO (Molecular Function)	GO:0005355~glucose transmembrane transporter activity	0.235296	1	0.195539	-
GO (Molecular Function)	GO:0005375~copper ion transmembrane transporter activity	1	-	-	-
GO (Molecular Function)	GO:0005381~iron ion transmembrane transporter activity	-	-	-	1
GO (Molecular Function)	GO:0005388~calcium-transporting ATPase activity	-	-	-	1
GO (Molecular Function)	GO:0005391~sodium:potassium-exchanging ATPase activity	-	1	-	-
GO (Molecular Function)	GO:0005432~calcium:sodium antiporter activity	-	1	-	-
GO (Molecular Function)	GO:0005483~soluble NSF attachment protein activity	0.17368	-	-	-
GO (Molecular Function)	GO:0005484~SNAP receptor activity	0.702153	1	-	-
GO (Molecular Function)	GO:0005487~nucleocytoplasmic transporter activity	1	-	-	-
GO (Molecular Function)	GO:0005496~steroid binding	1	1	-	-
GO (Molecular Function)	GO:0005499~vitamin D binding	1	-	-	-
GO (Molecular Function)	GO:0005504~fatty acid binding	1	1	1	-
GO (Molecular Function)	GO:0005506~iron ion binding	0.91569	0.955341	-	0.824428
GO (Molecular Function)	GO:0005507~copper ion binding	0.971756	1	-	1
GO (Molecular Function)	GO:0005509~calcium ion binding	0.999999	0.777159	0.998263	0.910359
GO (Molecular Function)	GO:0005515~protein binding	1.71473e-07	6.8395e-19	0.600293	0.250032
GO (Molecular Function)	GO:0005516~calmodulin binding	0.902351	1	1	0.883676
GO (Molecular Function)	GO:0005518~collagen binding	-	0.703494	-	-
GO (Molecular Function)	GO:0005520~insulin-like growth factor binding	1	-	-	-
GO (Molecular Function)	GO:0005523~tropomyosin binding	1	1	-	1
GO (Molecular Function)	GO:0005524~ATP binding	0.23791	0.242329	0.317668	0.240437
GO (Molecular Function)	GO:0005525~GTP binding	0.943643	0.0863655	0.97587	0.435593
GO (Molecular Function)	GO:0005528~FK506 binding	1	1	-	1
GO (Molecular Function)	GO:0005534~galactose binding	-	-	-	1
GO (Molecular Function)	GO:0005536~glucose binding	1	1	1	1
GO (Molecular Function)	GO:0005537~mannose binding	-	-	-	1
GO (Molecular Function)	GO:0005539~glycosaminoglycan binding	1	-	-	-
GO (Molecular Function)	GO:0005540~hyaluronic acid binding	1	-	-	-
GO (Molecular Function)	GO:0005543~phospholipid binding	0.784104	-	0.35187	1
GO (Molecular Function)	GO:0005544~calcium-dependent phospholipid binding	-	-	-	0.138691
GO (Molecular Function)	GO:0005545~1-phosphatidylinositol binding	0.351593	-	-	1
GO (Molecular Function)	GO:0005546~phosphatidylinositol-4,5-bisphosphate binding	0.880136	1	-	-
GO (Molecular Function)	GO:0005547~phosphatidylinositol-3,4,5-trisphosphate binding	0.688423	-	-	-
GO (Molecular Function)	GO:0005548~phospholipid transporter activity	1	-	-	-
GO (Molecular Function)	GO:0008013~beta-catenin binding	0.751796	0.49103	1	-
GO (Molecular Function)	GO:0008017~microtubule binding	0.634957	0.923067	-	-
GO (Molecular Function)	GO:0008022~protein C-terminus binding	0.446975	0.495796	0.929579	0.610011
GO (Molecular Function)	GO:0008026~ATP-dependent helicase activity	0.842071	-	1	-
GO (Molecular Function)	GO:0008028~monocarboxylic acid transmembrane transporter activity	1	1	1	-
GO (Molecular Function)	GO:0008046~axon guidance receptor activity	0.359299	-	1	-
GO (Molecular Function)	GO:0008047~enzyme activator activity	0.830636	1	-	0.439056
GO (Molecular Function)	GO:0008073~ornithine decarboxylase inhibitor activity	-	0.0588763	-	-
GO (Molecular Function)	GO:0008079~translation termination factor activity	-	1	-	-
GO (Molecular Function)	GO:0008080~N-acetyltransferase activity	0.753358	-	-	-
GO (Molecular Function)	GO:0008081~phosphoric diester hydrolase activity	-	1	-	-
GO (Molecular Function)	GO:0008083~growth factor activity	0.974361	1	0.905606	-
GO (Molecular Function)	GO:0008092~cytoskeletal protein binding	0.574373	0.62175	-	1
GO (Molecular Function)	GO:0008094~DNA-dependent ATPase activity	0.594936	1	1	-
GO (Molecular Function)	GO:0008097~5S rRNA binding	-	0.096194	-	-
GO (Molecular Function)	GO:0008111~alpha-methylacyl-CoA racemase activity	1	-	-	-
GO (Molecular Function)	GO:0008121~ubiquinol-cytochrome-c reductase activity	-	1	-	-
GO (Molecular Function)	GO:0008124~4-alpha-hydroxytetrahydrobiopterin dehydratase activity	1	-	-	-
GO (Molecular Function)	GO:0008134~transcription factor binding	0.584899	0.118103	0.779118	0.960915
GO (Molecular Function)	GO:0008135~translation factor activity, RNA binding	0.842071	0.0025249	-	-
GO (Molecular Function)	GO:0008137~NADH dehydrogenase (ubiquinone) activity	-	0.0711498	-	1
GO (Molecular Function)	GO:0008138~protein tyrosine/serine/threonine phosphatase activity	0.0747969	0.527235	-	1
GO (Molecular Function)	GO:0008139~nuclear localization sequence binding	0.831684	0.432649	-	-
GO (Molecular Function)	GO:0008142~oxysterol binding	1	-	-	-
GO (Molecular Function)	GO:0008144~drug binding	1	0.0660451	-	1
GO (Molecular Function)	GO:0008146~sulfotransferase activity	0.191537	-	1	1
GO (Molecular Function)	GO:0008157~protein phosphatase 1 binding	0.305428	0.305281	-	-
GO (Molecular Function)	GO:0008168~methyltransferase activity	0.0125908	0.291015	1	0.655944
GO (Molecular Function)	GO:0008179~adenylate cyclase binding	-	1	-	-
GO (Molecular Function)	GO:0008184~glycogen phosphorylase activity	-	-	-	1
GO (Molecular Function)	GO:0008186~RNA-dependent ATPase activity	1	-	1	-
GO (Molecular Function)	GO:0008190~eukaryotic initiation factor 4E binding	1	1	-	1
GO (Molecular Function)	GO:0008191~metalloendopeptidase inhibitor activity	-	0.276573	-	-
GO (Molecular Function)	GO:0008195~phosphatidate phosphatase activity	0.503252	-	-	1
GO (Molecular Function)	GO:0008198~ferrous iron binding	0.150674	1	-	-
GO (Molecular Function)	GO:0008200~ion channel inhibitor activity	-	1	-	-
GO (Molecular Function)	GO:0008201~heparin binding	0.990479	1	-	-
GO (Molecular Function)	GO:0008233~peptidase activity	-	0.269214	-	1
GO (Molecular Function)	GO:0008234~cysteine-type peptidase activity	0.910994	0.536722	1	-
GO (Molecular Function)	GO:0008236~serine-type peptidase activity	-	1	-	-
GO (Molecular Function)	GO:0008237~metallopeptidase activity	0.994277	1	-	-
GO (Molecular Function)	GO:0008253~5'-nucleotidase activity	-	-	-	0.0104915
GO (Molecular Function)	GO:0008266~poly(U) RNA binding	-	0.261779	-	-
GO (Molecular Function)	GO:0008269~JAK pathway signal transduction adaptor activity	1	-	-	-
GO (Molecular Function)	GO:0008270~zinc ion binding	5.06893e-05	0.997462	0.41856	0.855075
GO (Molecular Function)	GO:0008289~lipid binding	0.985512	0.358058	1	1
GO (Molecular Function)	GO:0008301~DNA binding, bending	1	1	-	-
GO (Molecular Function)	GO:0008307~structural constituent of muscle	0.931025	0.572808	-	-
GO (Molecular Function)	GO:0008308~voltage-gated anion channel activity	-	-	-	1
GO (Molecular Function)	GO:0008310~single-stranded DNA 3'-5' exodeoxyribonuclease activity	1	-	-	-
GO (Molecular Function)	GO:0008318~protein prenyltransferase activity	1	-	-	-
GO (Molecular Function)	GO:0008321~Ral guanyl-nucleotide exchange factor activity	1	-	-	-
GO (Molecular Function)	GO:0008324~cation transmembrane transporter activity	-	-	-	1
GO (Molecular Function)	GO:0008327~methyl-CpG binding	0.737144	0.0653758	-	-
GO (Molecular Function)	GO:0008331~high voltage-gated calcium channel activity	0.12287	-	1	-
GO (Molecular Function)	GO:0008353~RNA polymerase II carboxy-terminal domain kinase activity	1	-	-	-
GO (Molecular Function)	GO:0008373~sialyltransferase activity	-	1	-	-
GO (Molecular Function)	GO:0008374~O-acyltransferase activity	-	-	-	1
GO (Molecular Function)	GO:0008375~acetylglucosaminyltransferase activity	0.660918	-	-	1
GO (Molecular Function)	GO:0008376~acetylgalactosaminyltransferase activity	1	-	-	1
GO (Molecular Function)	GO:0008378~galactosyltransferase activity	-	1	-	-
GO (Molecular Function)	GO:0008379~thioredoxin peroxidase activity	-	-	-	1
GO (Molecular Function)	GO:0008381~mechanically-gated ion channel activity	1	-	-	-
GO (Molecular Function)	GO:0008408~3'-5' exonuclease activity	0.701451	-	-	-
GO (Molecular Function)	GO:0008409~5'-3' exonuclease activity	1	-	1	-
GO (Molecular Function)	GO:0008419~RNA lariat debranching enzyme activity	1	-	1	-
GO (Molecular Function)	GO:0008420~CTD phosphatase activity	1	-	-	-
GO (Molecular Function)	GO:0008426~protein kinase C inhibitor activity	-	1	-	-
GO (Molecular Function)	GO:0008427~calcium-dependent protein kinase inhibitor activity	1	-	-	-
GO (Molecular Function)	GO:0008429~phosphatidylethanolamine binding	-	1	-	-
GO (Molecular Function)	GO:0008440~inositol-1,4,5-trisphosphate 3-kinase activity	0.470619	1	1	-
GO (Molecular Function)	GO:0008459~chondroitin 6-sulfotransferase activity	1	-	-	-
GO (Molecular Function)	GO:0008469~histone-arginine N-methyltransferase activity	-	1	-	1
GO (Molecular Function)	GO:0008483~transaminase activity	0.562613	-	1	-
GO (Molecular Function)	GO:0008484~sulfuric ester hydrolase activity	0.235296	-	1	-
GO (Molecular Function)	GO:0008488~gamma-glutamyl carboxylase activity	-	-	-	1
GO (Molecular Function)	GO:0008526~phosphatidylinositol transporter activity	1	-	-	-
GO (Molecular Function)	GO:0008527~taste receptor activity	1	-	1	-
GO (Molecular Function)	GO:0008528~G-protein coupled peptide receptor activity	1	-	-	-
GO (Molecular Function)	GO:0008536~Ran GTPase binding	0.851817	1	-	1
GO (Molecular Function)	GO:0008545~JUN kinase kinase activity	1	-	-	-
GO (Molecular Function)	GO:0008553~hydrogen-exporting ATPase activity, phosphorylative mechanism	-	-	-	1
GO (Molecular Function)	GO:0008565~protein transporter activity	0.655149	0.174936	1	0.558113
GO (Molecular Function)	GO:0008568~microtubule-severing ATPase activity	1	-	-	-
GO (Molecular Function)	GO:0008574~ATP-dependent microtubule motor activity, plus-end-directed	0.660918	-	-	-
GO (Molecular Function)	GO:0008579~JUN kinase phosphatase activity	1	-	1	-
GO (Molecular Function)	GO:0008601~protein phosphatase type 2A regulator activity	-	0.00809764	-	1
GO (Molecular Function)	GO:0008603~cAMP-dependent protein kinase regulator activity	-	1	-	1
GO (Molecular Function)	GO:0008649~rRNA methyltransferase activity	-	1	-	1
GO (Molecular Function)	GO:0008650~rRNA (uridine-2'-O-)-methyltransferase activity	-	-	-	1
GO (Molecular Function)	GO:0008656~cysteine-type endopeptidase activator activity involved in apoptotic process	0.660918	-	-	-
GO (Molecular Function)	GO:0008705~methionine synthase activity	1	-	-	-
GO (Molecular Function)	GO:0008732~L-allo-threonine aldolase activity	-	1	-	-
GO (Molecular Function)	GO:0008757~S-adenosylmethionine-dependent methyltransferase activity	1	-	-	1
GO (Molecular Function)	GO:0008783~agmatinase activity	1	-	-	-
GO (Molecular Function)	GO:0008821~crossover junction endodeoxyribonuclease activity	0.470619	-	1	-
GO (Molecular Function)	GO:0008853~exodeoxyribonuclease III activity	1	-	-	-
GO (Molecular Function)	GO:0008859~exoribonuclease II activity	1	-	-	-
GO (Molecular Function)	GO:0008889~glycerophosphodiester phosphodiesterase activity	-	1	-	-
GO (Molecular Function)	GO:0008894~guanosine-5'-triphosphate,3'-diphosphate diphosphatase activity	-	-	-	1
GO (Molecular Function)	GO:0008898~S-adenosylmethionine-homocysteine S-methyltransferase activity	1	-	-	-
GO (Molecular Function)	GO:0008940~nitrate reductase activity	-	1	-	-
GO (Molecular Function)	GO:0008955~peptidoglycan glycosyltransferase activity	1	-	-	-
GO (Molecular Function)	GO:0008962~phosphatidylglycerophosphatase activity	-	1	-	-
GO (Molecular Function)	GO:0008973~phosphopentomutase activity	-	-	-	1
GO (Molecular Function)	GO:0009055~electron carrier activity	1	0.269214	1	0.639919
GO (Molecular Function)	GO:0009378~four-way junction helicase activity	1	-	-	-
GO (Molecular Function)	GO:0009882~blue light photoreceptor activity	1	-	-	-
GO (Molecular Function)	GO:0009982~pseudouridine synthase activity	1	-	1	1
GO (Molecular Function)	GO:0010181~FMN binding	1	-	-	-
GO (Molecular Function)	GO:0010314~phosphatidylinositol-5-phosphate binding	1	-	1	1
GO (Molecular Function)	GO:0010385~double-stranded methylated DNA binding	-	1	-	-
GO (Molecular Function)	GO:0010484~H3 histone acetyltransferase activity	1	-	1	-
GO (Molecular Function)	GO:0010485~H4 histone acetyltransferase activity	1	-	1	-
GO (Molecular Function)	GO:0010521~telomerase inhibitor activity	-	-	-	1
GO (Molecular Function)	GO:0010736~serum response element binding	1	-	1	-
GO (Molecular Function)	GO:0010858~calcium-dependent protein kinase regulator activity	-	1	-	-
GO (Molecular Function)	GO:0010997~anaphase-promoting complex binding	1	-	-	-
GO (Molecular Function)	GO:0015016~[heparan sulfate]-glucosamine N-sulfotransferase activity	1	-	1	-
GO (Molecular Function)	GO:0015019~heparan-alpha-glucosaminide N-acetyltransferase activity	-	-	-	1
GO (Molecular Function)	GO:0015020~glucuronosyltransferase activity	1	-	-	-
GO (Molecular Function)	GO:0015026~coreceptor activity	0.110198	-	0.352969	-
GO (Molecular Function)	GO:0015035~protein disulfide oxidoreductase activity	1	1	-	1
GO (Molecular Function)	GO:0015036~disulfide oxidoreductase activity	-	-	-	1
GO (Molecular Function)	GO:0015037~peptide disulfide oxidoreductase activity	-	-	-	1
GO (Molecular Function)	GO:0015075~ion transmembrane transporter activity	1	-	-	-
GO (Molecular Function)	GO:0015078~hydrogen ion transmembrane transporter activity	-	0.476816	-	1
GO (Molecular Function)	GO:0015088~copper uptake transmembrane transporter activity	1	-	-	-
GO (Molecular Function)	GO:0015093~ferrous iron transmembrane transporter activity	1	-	-	-
GO (Molecular Function)	GO:0015095~magnesium ion transmembrane transporter activity	0.660918	-	-	-
GO (Molecular Function)	GO:0015114~phosphate ion transmembrane transporter activity	-	-	-	1
GO (Molecular Function)	GO:0015129~lactate transmembrane transporter activity	1	1	1	-
GO (Molecular Function)	GO:0015130~mevalonate transmembrane transporter activity	-	1	-	-
GO (Molecular Function)	GO:0015171~amino acid transmembrane transporter activity	1	1	-	-
GO (Molecular Function)	GO:0015172~acidic amino acid transmembrane transporter activity	-	-	-	1
GO (Molecular Function)	GO:0015175~neutral amino acid transmembrane transporter activity	-	0.199524	-	-
GO (Molecular Function)	GO:0015179~L-amino acid transmembrane transporter activity	-	1	-	-
GO (Molecular Function)	GO:0015183~L-aspartate transmembrane transporter activity	-	-	-	1
GO (Molecular Function)	GO:0015194~L-serine transmembrane transporter activity	-	-	-	1
GO (Molecular Function)	GO:0015218~pyrimidine nucleotide transmembrane transporter activity	1	-	-	-
GO (Molecular Function)	GO:0015235~cobalamin transporter activity	-	-	-	1
GO (Molecular Function)	GO:0015248~sterol transporter activity	1	-	-	-
GO (Molecular Function)	GO:0015269~calcium-activated potassium channel activity	1	-	1	-
GO (Molecular Function)	GO:0015276~ligand-gated ion channel activity	-	1	-	1
GO (Molecular Function)	GO:0015279~store-operated calcium channel activity	0.533876	-	-	-
GO (Molecular Function)	GO:0015291~secondary active transmembrane transporter activity	1	-	-	-
GO (Molecular Function)	GO:0015292~uniporter activity	-	1	-	-
GO (Molecular Function)	GO:0015293~symporter activity	0.830636	1	0.523162	1
GO (Molecular Function)	GO:0015297~antiporter activity	0.737144	1	-	-
GO (Molecular Function)	GO:0015379~potassium:chloride symporter activity	1	-	-	-
GO (Molecular Function)	GO:0015459~potassium channel regulator activity	0.921647	1	1	-
GO (Molecular Function)	GO:0015485~cholesterol binding	0.926485	-	1	0.371636
GO (Molecular Function)	GO:0015562~efflux transmembrane transporter activity	-	-	-	1
GO (Molecular Function)	GO:0015616~DNA translocase activity	1	-	-	-
GO (Molecular Function)	GO:0015631~tubulin binding	0.931025	1	-	1
GO (Molecular Function)	GO:0015643~toxic substance binding	-	1	-	-
GO (Molecular Function)	GO:0016004~phospholipase activator activity	-	-	-	1
GO (Molecular Function)	GO:0016149~translation release factor activity, codon specific	-	1	-	-
GO (Molecular Function)	GO:0016175~superoxide-generating NADPH oxidase activity	1	-	1	-
GO (Molecular Function)	GO:0016208~AMP binding	-	0.183159	-	1
GO (Molecular Function)	GO:0016209~antioxidant activity	-	-	-	1
GO (Molecular Function)	GO:0016212~kynurenine-oxoglutarate transaminase activity	1	-	1	-
GO (Molecular Function)	GO:0016232~HNK-1 sulfotransferase activity	1	-	-	-
GO (Molecular Function)	GO:0016250~N-sulfoglucosamine sulfohydrolase activity	1	-	-	-
GO (Molecular Function)	GO:0016274~protein-arginine N-methyltransferase activity	-	1	-	1
GO (Molecular Function)	GO:0016277~[myelin basic protein]-arginine N-methyltransferase activity	-	-	-	1
GO (Molecular Function)	GO:0016278~lysine N-methyltransferase activity	1	-	-	-
GO (Molecular Function)	GO:0016279~protein-lysine N-methyltransferase activity	0.282088	-	1	-
GO (Molecular Function)	GO:0016300~tRNA (uracil) methyltransferase activity	1	-	-	-
GO (Molecular Function)	GO:0016301~kinase activity	0.231227	0.714345	0.97039	0.512148
GO (Molecular Function)	GO:0016303~1-phosphatidylinositol-3-kinase activity	0.499147	-	1	1
GO (Molecular Function)	GO:0016312~inositol bisphosphate phosphatase activity	1	-	1	-
GO (Molecular Function)	GO:0016316~phosphatidylinositol-3,4-bisphosphate 4-phosphatase activity	1	-	1	-
GO (Molecular Function)	GO:0016409~palmitoyltransferase activity	0.681829	1	-	-
GO (Molecular Function)	GO:0016411~acylglycerol O-acyltransferase activity	1	-	-	1
GO (Molecular Function)	GO:0016423~tRNA (guanine) methyltransferase activity	1	-	-	-
GO (Molecular Function)	GO:0016433~rRNA (adenine) methyltransferase activity	1	-	1	-
GO (Molecular Function)	GO:0016435~rRNA (guanine) methyltransferase activity	-	1	-	1
GO (Molecular Function)	GO:0016462~pyrophosphatase activity	1	-	-	-
GO (Molecular Function)	GO:0016491~oxidoreductase activity	0.794617	0.57055	1	0.391891
GO (Molecular Function)	GO:0016496~substance P receptor activity	1	-	-	-
GO (Molecular Function)	GO:0016505~peptidase activator activity involved in apoptotic process	-	1	-	-
GO (Molecular Function)	GO:0016532~superoxide dismutase copper chaperone activity	1	-	-	-
GO (Molecular Function)	GO:0016538~cyclin-dependent protein serine/threonine kinase regulator activity	1	1	-	-
GO (Molecular Function)	GO:0016594~glycine binding	1	-	1	-
GO (Molecular Function)	GO:0016595~glutamate binding	1	-	1	-
GO (Molecular Function)	GO:0016596~thienylcyclohexylpiperidine binding	1	-	1	-
GO (Molecular Function)	GO:0016597~amino acid binding	-	0.0709895	-	-
GO (Molecular Function)	GO:0016614~oxidoreductase activity, acting on CH-OH group of donors	-	1	-	-
GO (Molecular Function)	GO:0016616~oxidoreductase activity, acting on the CH-OH group of donors, NAD or NADP as acceptor	-	1	-	-
GO (Molecular Function)	GO:0016620~oxidoreductase activity, acting on the aldehyde or oxo group of donors, NAD or NADP as acceptor	-	-	-	1
GO (Molecular Function)	GO:0016624~oxidoreductase activity, acting on the aldehyde or oxo group of donors, disulfide as acceptor	-	1	-	-
GO (Molecular Function)	GO:0016627~oxidoreductase activity, acting on the CH-CH group of donors	1	-	-	1
GO (Molecular Function)	GO:0016628~oxidoreductase activity, acting on the CH-CH group of donors, NAD or NADP as acceptor	-	1	-	-
GO (Molecular Function)	GO:0016653~oxidoreductase activity, acting on NAD(P)H, heme protein as acceptor	1	-	-	-
GO (Molecular Function)	GO:0016671~oxidoreductase activity, acting on a sulfur group of donors, disulfide as acceptor	-	-	-	1
GO (Molecular Function)	GO:0016705~oxidoreductase activity, acting on paired donors, with incorporation or reduction of molecular oxygen	1	1	-	-
GO (Molecular Function)	GO:0016706~oxidoreductase activity, acting on paired donors, with incorporation or reduction of molecular oxygen, 2-oxoglutarate as one donor, and incorporation of one atom each of oxygen into both donors	0.026408	1	-	-
GO (Molecular Function)	GO:0016717~oxidoreductase activity, acting on paired donors, with oxidation of a pair of donors resulting in the reduction of molecular oxygen to two molecules of water	-	-	-	1
GO (Molecular Function)	GO:0016740~transferase activity	0.545623	0.857328	0.752393	0.663689
GO (Molecular Function)	GO:0016746~transferase activity, transferring acyl groups	0.91649	-	-	0.357215
GO (Molecular Function)	GO:0016757~transferase activity, transferring glycosyl groups	0.896948	0.709452	1	0.499276
GO (Molecular Function)	GO:0016758~transferase activity, transferring hexosyl groups	-	-	-	1
GO (Molecular Function)	GO:0016768~spermine synthase activity	-	1	-	-
GO (Molecular Function)	GO:0016772~transferase activity, transferring phosphorus-containing groups	1	-	1	-
GO (Molecular Function)	GO:0016773~phosphotransferase activity, alcohol group as acceptor	1	-	1	-
GO (Molecular Function)	GO:0016779~nucleotidyltransferase activity	0.502112	-	0.324154	-
GO (Molecular Function)	GO:0016780~phosphotransferase activity, for other substituted phosphate groups	-	-	-	0.0761889
GO (Molecular Function)	GO:0016783~sulfurtransferase activity	1	-	1	-
GO (Molecular Function)	GO:0016787~hydrolase activity	0.746259	0.739596	0.296247	0.636274
GO (Molecular Function)	GO:0016788~hydrolase activity, acting on ester bonds	0.701451	-	1	-
GO (Molecular Function)	GO:0016791~phosphatase activity	0.715375	1	-	1
GO (Molecular Function)	GO:0016798~hydrolase activity, acting on glycosyl bonds	1	-	-	-
GO (Molecular Function)	GO:0016813~hydrolase activity, acting on carbon-nitrogen (but not peptide) bonds, in linear amidines	1	-	-	-
GO (Molecular Function)	GO:0016814~hydrolase activity, acting on carbon-nitrogen (but not peptide) bonds, in cyclic amidines	-	-	-	1
GO (Molecular Function)	GO:0016818~hydrolase activity, acting on acid anhydrides, in phosphorus-containing anhydrides	1	-	-	1
GO (Molecular Function)	GO:0016829~lyase activity	0.869544	0.476816	1	1
GO (Molecular Function)	GO:0016831~carboxy-lyase activity	1	-	-	1
GO (Molecular Function)	GO:0016847~1-aminocyclopropane-1-carboxylate synthase activity	1	-	1	-
GO (Molecular Function)	GO:0016853~isomerase activity	0.737144	-	1	0.211673
GO (Molecular Function)	GO:0016857~racemase and epimerase activity, acting on carbohydrates and derivatives	-	-	-	1
GO (Molecular Function)	GO:0016866~intramolecular transferase activity	-	1	-	-
GO (Molecular Function)	GO:0016868~intramolecular transferase activity, phosphotransferases	-	-	-	1
GO (Molecular Function)	GO:0016874~ligase activity	0.0090158	0.909656	0.192771	0.357873
GO (Molecular Function)	GO:0016887~ATPase activity	0.972474	0.498776	1	0.612999
GO (Molecular Function)	GO:0016890~site-specific endodeoxyribonuclease activity, specific for altered base	1	-	1	-
GO (Molecular Function)	GO:0016896~exoribonuclease activity, producing 5'-phosphomonoesters	1	-	-	-
GO (Molecular Function)	GO:0016907~G-protein coupled acetylcholine receptor activity	1	-	-	-
GO (Molecular Function)	GO:0016920~pyroglutamyl-peptidase activity	1	-	-	-
GO (Molecular Function)	GO:0016922~ligand-dependent nuclear receptor binding	0.136004	-	1	0.211673
GO (Molecular Function)	GO:0016929~SUMO-specific protease activity	1	-	-	-
GO (Molecular Function)	GO:0016972~thiol oxidase activity	1	-	-	-
GO (Molecular Function)	GO:0017002~activin-activated receptor activity	1	-	1	-
GO (Molecular Function)	GO:0017016~Ras GTPase binding	1	-	-	-
GO (Molecular Function)	GO:0017017~MAP kinase tyrosine/serine/threonine phosphatase activity	1	-	-	1
GO (Molecular Function)	GO:0017022~myosin binding	0.753358	-	0.273262	-
GO (Molecular Function)	GO:0017025~TBP-class protein binding	-	0.346226	-	-
GO (Molecular Function)	GO:0017048~Rho GTPase binding	-	0.0179977	-	-
GO (Molecular Function)	GO:0017049~GTP-Rho binding	0.638633	-	1	-
GO (Molecular Function)	GO:0017056~structural constituent of nuclear pore	1	1	-	-
GO (Molecular Function)	GO:0017057~6-phosphogluconolactonase activity	-	-	-	1
GO (Molecular Function)	GO:0017069~snRNA binding	-	0.166461	-	-
GO (Molecular Function)	GO:0017070~U6 snRNA binding	-	0.183159	-	-
GO (Molecular Function)	GO:0017080~sodium channel regulator activity	0.869544	-	-	1
GO (Molecular Function)	GO:0017081~chloride channel regulator activity	1	-	-	-
GO (Molecular Function)	GO:0017089~glycolipid transporter activity	1	-	-	-
GO (Molecular Function)	GO:0017098~sulfonylurea receptor binding	-	1	-	-
GO (Molecular Function)	GO:0017108~5'-flap endonuclease activity	1	-	1	-
GO (Molecular Function)	GO:0017111~nucleoside-triphosphatase activity	-	1	-	1
GO (Molecular Function)	GO:0017112~Rab guanyl-nucleotide exchange factor activity	0.0346644	-	1	-
GO (Molecular Function)	GO:0017116~single-stranded DNA-dependent ATP-dependent DNA helicase activity	1	-	-	-
GO (Molecular Function)	GO:0017124~SH3 domain binding	0.864296	0.691909	1	-
GO (Molecular Function)	GO:0017125~deoxycytidyl transferase activity	1	-	-	-
GO (Molecular Function)	GO:0017134~fibroblast growth factor binding	0.768573	-	-	-
GO (Molecular Function)	GO:0017137~Rab GTPase binding	0.0696545	1	1	1
GO (Molecular Function)	GO:0017147~Wnt-protein binding	0.298015	-	-	-
GO (Molecular Function)	GO:0017150~tRNA dihydrouridine synthase activity	-	1	-	-
GO (Molecular Function)	GO:0017151~DEAD/H-box RNA helicase binding	1	-	1	-
GO (Molecular Function)	GO:0017154~semaphorin receptor activity	0.166395	-	-	-
GO (Molecular Function)	GO:0017160~Ral GTPase binding	1	1	-	1
GO (Molecular Function)	GO:0017161~inositol-1,3,4-trisphosphate 4-phosphatase activity	1	-	1	-
GO (Molecular Function)	GO:0017166~vinculin binding	-	0.0161749	-	-
GO (Molecular Function)	GO:0017171~serine hydrolase activity	1	-	-	-
GO (Molecular Function)	GO:0018024~histone-lysine N-methyltransferase activity	0.0307611	-	-	-
GO (Molecular Function)	GO:0018478~malonate-semialdehyde dehydrogenase (acetylating) activity	-	-	-	1
GO (Molecular Function)	GO:0018812~3-hydroxyacyl-CoA dehydratase activity	-	-	-	1
GO (Molecular Function)	GO:0019001~guanyl nucleotide binding	1	1	-	-
GO (Molecular Function)	GO:0019003~GDP binding	0.853773	0.6651	-	-
GO (Molecular Function)	GO:0019144~ADP-sugar diphosphatase activity	-	-	-	1
GO (Molecular Function)	GO:0019145~aminobutyraldehyde dehydrogenase activity	-	-	-	1
GO (Molecular Function)	GO:0019153~protein-disulfide reductase (glutathione) activity	-	-	-	1
GO (Molecular Function)	GO:0019166~trans-2-enoyl-CoA reductase (NADPH) activity	1	-	-	-
GO (Molecular Function)	GO:0019203~carbohydrate phosphatase activity	1	-	-	-
GO (Molecular Function)	GO:0019205~nucleobase-containing compound kinase activity	-	1	-	-
GO (Molecular Function)	GO:0019206~nucleoside kinase activity	1	1	-	-
GO (Molecular Function)	GO:0019208~phosphatase regulator activity	0.359299	-	1	-
GO (Molecular Function)	GO:0019209~kinase activator activity	1	-	-	-
GO (Molecular Function)	GO:0019210~kinase inhibitor activity	1	-	-	-
GO (Molecular Function)	GO:0019211~phosphatase activator activity	1	-	1	-
GO (Molecular Function)	GO:0019212~phosphatase inhibitor activity	-	1	-	-
GO (Molecular Function)	GO:0019215~intermediate filament binding	1	1	-	-
GO (Molecular Function)	GO:0019237~centromeric DNA binding	1	-	-	-
GO (Molecular Function)	GO:0019239~deaminase activity	1	-	1	-
GO (Molecular Function)	GO:0019534~toxin transporter activity	1	-	-	-
GO (Molecular Function)	GO:0019706~protein-cysteine S-palmitoyltransferase activity	0.502112	1	-	1
GO (Molecular Function)	GO:0019789~SUMO transferase activity	-	1	-	-
GO (Molecular Function)	GO:0019797~procollagen-proline 3-dioxygenase activity	-	-	-	1
GO (Molecular Function)	GO:0019826~oxygen sensor activity	-	1	-	-
GO (Molecular Function)	GO:0019838~growth factor binding	0.502112	-	1	-
GO (Molecular Function)	GO:0019842~vitamin binding	-	-	-	1
GO (Molecular Function)	GO:0019843~rRNA binding	1	0.190694	-	-
GO (Molecular Function)	GO:0019869~chloride channel inhibitor activity	-	1	-	-
GO (Molecular Function)	GO:0019870~potassium channel inhibitor activity	-	1	-	-
GO (Molecular Function)	GO:0019871~sodium channel inhibitor activity	-	-	-	1
GO (Molecular Function)	GO:0019887~protein kinase regulator activity	-	1	-	-
GO (Molecular Function)	GO:0019888~protein phosphatase regulator activity	1	0.019783	1	1
GO (Molecular Function)	GO:0019894~kinesin binding	-	1	-	-
GO (Molecular Function)	GO:0019899~enzyme binding	0.750859	0.00115656	0.709467	1
GO (Molecular Function)	GO:0019900~kinase binding	0.991603	0.0172236	1	1
GO (Molecular Function)	GO:0019901~protein kinase binding	0.630892	0.000608629	0.973322	0.92733
GO (Molecular Function)	GO:0019902~phosphatase binding	0.300114	0.598021	0.479692	-
GO (Molecular Function)	GO:0019903~protein phosphatase binding	0.548963	1	-	0.510525
GO (Molecular Function)	GO:0019904~protein domain specific binding	0.900254	0.125055	0.95191	1
GO (Molecular Function)	GO:0019905~syntaxin binding	0.518109	-	-	1
GO (Molecular Function)	GO:0019955~cytokine binding	0.701451	-	-	-
GO (Molecular Function)	GO:0019958~C-X-C chemokine binding	-	1	-	-
GO (Molecular Function)	GO:0019960~C-X3-C chemokine binding	0.272379	-	1	-
GO (Molecular Function)	GO:0019962~type I interferon binding	1	-	-	-
GO (Molecular Function)	GO:0019992~diacylglycerol binding	-	-	-	1
GO (Molecular Function)	GO:0020037~heme binding	0.999841	0.938101	0.863923	1
GO (Molecular Function)	GO:0022820~potassium ion symporter activity	1	-	-	-
GO (Molecular Function)	GO:0022841~potassium ion leak channel activity	0.638633	-	1	-
GO (Molecular Function)	GO:0022857~transmembrane transporter activity	1	0.629345	1	-
GO (Molecular Function)	GO:0022891~substrate-specific transmembrane transporter activity	-	1	-	-
GO (Molecular Function)	GO:0023026~MHC class II protein complex binding	-	1	-	-
GO (Molecular Function)	GO:0030023~extracellular matrix constituent conferring elasticity	1	-	1	-
GO (Molecular Function)	GO:0030145~manganese ion binding	0.602416	-	-	-
GO (Molecular Function)	GO:0030151~molybdenum ion binding	-	1	-	-
GO (Molecular Function)	GO:0030158~protein xylosyltransferase activity	1	-	-	-
GO (Molecular Function)	GO:0030165~PDZ domain binding	0.784104	-	0.713532	0.623152
GO (Molecular Function)	GO:0030169~low-density lipoprotein particle binding	1	-	1	-
GO (Molecular Function)	GO:0030170~pyridoxal phosphate binding	0.469538	0.684879	0.563014	1
GO (Molecular Function)	GO:0030215~semaphorin receptor binding	1	-	1	-
GO (Molecular Function)	GO:0030234~enzyme regulator activity	1	-	-	1
GO (Molecular Function)	GO:0030235~nitric-oxide synthase regulator activity	-	0.149422	-	-
GO (Molecular Function)	GO:0030246~carbohydrate binding	0.994199	0.981455	0.942649	1
GO (Molecular Function)	GO:0030274~LIM domain binding	1	-	-	-
GO (Molecular Function)	GO:0030276~clathrin binding	0.963546	-	-	1
GO (Molecular Function)	GO:0030284~estrogen receptor activity	1	-	-	-
GO (Molecular Function)	GO:0030290~sphingolipid activator protein activity	-	-	-	1
GO (Molecular Function)	GO:0030291~protein serine/threonine kinase inhibitor activity	1	1	1	-
GO (Molecular Function)	GO:0030292~protein tyrosine kinase inhibitor activity	1	-	-	-
GO (Molecular Function)	GO:0030294~receptor signaling protein tyrosine kinase inhibitor activity	1	-	-	-
GO (Molecular Function)	GO:0030295~protein kinase activator activity	0.481963	1	1	1
GO (Molecular Function)	GO:0030296~protein tyrosine kinase activator activity	-	1	-	-
GO (Molecular Function)	GO:0030331~estrogen receptor binding	0.674176	1	1	-
GO (Molecular Function)	GO:0030337~DNA polymerase processivity factor activity	1	-	-	-
GO (Molecular Function)	GO:0030346~protein phosphatase 2B binding	-	-	-	1
GO (Molecular Function)	GO:0030371~translation repressor activity	1	-	-	1
GO (Molecular Function)	GO:0030374~ligand-dependent nuclear receptor transcription coactivator activity	0.615971	0.272088	1	0.11242
GO (Molecular Function)	GO:0030375~thyroid hormone receptor coactivator activity	-	-	-	1
GO (Molecular Function)	GO:0030414~peptidase inhibitor activity	-	1	-	-
GO (Molecular Function)	GO:0030429~kynureninase activity	1	-	-	-
GO (Molecular Function)	GO:0030507~spectrin binding	1	1	1	-
GO (Molecular Function)	GO:0030515~snoRNA binding	1	1	-	-
GO (Molecular Function)	GO:0030544~Hsp70 protein binding	-	0.487312	-	0.311945
GO (Molecular Function)	GO:0030546~receptor activator activity	1	-	-	-
GO (Molecular Function)	GO:0030549~acetylcholine receptor activator activity	-	-	-	1
GO (Molecular Function)	GO:0030550~acetylcholine receptor inhibitor activity	1	-	-	-
GO (Molecular Function)	GO:0030552~cAMP binding	-	1	-	1
GO (Molecular Function)	GO:0030553~cGMP binding	1	1	-	-
GO (Molecular Function)	GO:0030554~adenyl nucleotide binding	-	1	-	-
GO (Molecular Function)	GO:0030619~U1 snRNA binding	1	0.096194	-	-
GO (Molecular Function)	GO:0030620~U2 snRNA binding	1	-	-	-
GO (Molecular Function)	GO:0030621~U4 snRNA binding	-	1	-	-
GO (Molecular Function)	GO:0030622~U4atac snRNA binding	-	1	-	-
GO (Molecular Function)	GO:0030628~pre-mRNA 3'-splice site binding	1	-	-	-
GO (Molecular Function)	GO:0030674~protein binding, bridging	0.518109	0.790059	0.673394	1
GO (Molecular Function)	GO:0030676~Rac guanyl-nucleotide exchange factor activity	1	-	-	-
GO (Molecular Function)	GO:0030695~GTPase regulator activity	0.660918	-	-	1
GO (Molecular Function)	GO:0030731~guanidinoacetate N-methyltransferase activity	1	-	-	-
GO (Molecular Function)	GO:0030742~GTP-dependent protein binding	0.78285	-	-	-
GO (Molecular Function)	GO:0030881~beta-2-microglobulin binding	-	-	-	1
GO (Molecular Function)	GO:0030898~actin-dependent ATPase activity	-	1	-	-
GO (Molecular Function)	GO:0030911~TPR domain binding	-	0.00384059	-	-
GO (Molecular Function)	GO:0030955~potassium ion binding	1	-	-	-
GO (Molecular Function)	GO:0030957~Tat protein binding	-	1	-	-
GO (Molecular Function)	GO:0030971~receptor tyrosine kinase binding	0.499147	-	1	0.385736
GO (Molecular Function)	GO:0030976~thiamine pyrophosphate binding	-	-	-	1
GO (Molecular Function)	GO:0031005~filamin binding	0.58958	-	-	-
GO (Molecular Function)	GO:0031014~troponin T binding	-	1	-	-
GO (Molecular Function)	GO:0031072~heat shock protein binding	0.740341	0.0514712	1	1
GO (Molecular Function)	GO:0031267~small GTPase binding	0.121862	0.332852	1	-
GO (Molecular Function)	GO:0031369~translation initiation factor binding	1	0.346226	-	-
GO (Molecular Function)	GO:0031386~protein tag	-	1	-	-
GO (Molecular Function)	GO:0031404~chloride ion binding	1	1	-	-
GO (Molecular Function)	GO:0031418~L-ascorbic acid binding	0.737144	1	-	1
GO (Molecular Function)	GO:0031419~cobalamin binding	1	-	-	1
GO (Molecular Function)	GO:0031432~titin binding	-	1	-	1
GO (Molecular Function)	GO:0031434~mitogen-activated protein kinase kinase binding	0.638633	-	-	-
GO (Molecular Function)	GO:0031435~mitogen-activated protein kinase kinase kinase binding	0.660918	-	1	-
GO (Molecular Function)	GO:0031490~chromatin DNA binding	0.285589	0.324019	1	-
GO (Molecular Function)	GO:0031491~nucleosome binding	-	1	-	0.16572
GO (Molecular Function)	GO:0031492~nucleosomal DNA binding	-	0.00218451	-	-
GO (Molecular Function)	GO:0031531~thyrotropin-releasing hormone receptor binding	-	1	-	-
GO (Molecular Function)	GO:0031543~peptidyl-proline dioxygenase activity	1	-	-	-
GO (Molecular Function)	GO:0031544~peptidyl-proline 3-dioxygenase activity	1	-	-	-
GO (Molecular Function)	GO:0031545~peptidyl-proline 4-dioxygenase activity	-	1	-	-
GO (Molecular Function)	GO:0031593~polyubiquitin binding	1	0.372177	-	1
GO (Molecular Function)	GO:0031624~ubiquitin conjugating enzyme binding	0.1207	-	1	-
GO (Molecular Function)	GO:0031625~ubiquitin protein ligase binding	0.905154	0.000712381	0.984963	0.22155
GO (Molecular Function)	GO:0031626~beta-endorphin binding	-	-	-	1
GO (Molecular Function)	GO:0031681~G-protein beta-subunit binding	-	1	-	-
GO (Molecular Function)	GO:0031683~G-protein beta/gamma-subunit complex binding	0.719865	1	-	-
GO (Molecular Function)	GO:0031694~alpha-2A adrenergic receptor binding	1	-	1	-
GO (Molecular Function)	GO:0031702~type 1 angiotensin receptor binding	-	1	-	-
GO (Molecular Function)	GO:0031748~D1 dopamine receptor binding	1	-	-	-
GO (Molecular Function)	GO:0031821~G-protein coupled serotonin receptor binding	1	-	-	-
GO (Molecular Function)	GO:0031826~type 2A serotonin receptor binding	1	-	-	-
GO (Molecular Function)	GO:0031852~mu-type opioid receptor binding	-	1	-	-
GO (Molecular Function)	GO:0031957~very long-chain fatty acid-CoA ligase activity	1	-	-	-
GO (Molecular Function)	GO:0031994~insulin-like growth factor I binding	0.533876	-	1	1
GO (Molecular Function)	GO:0031995~insulin-like growth factor II binding	1	-	1	1
GO (Molecular Function)	GO:0031996~thioesterase binding	1	1	-	-
GO (Molecular Function)	GO:0031997~N-terminal myristoylation domain binding	-	1	-	-
GO (Molecular Function)	GO:0032041~NAD-dependent histone deacetylase activity (H3-K14 specific)	0.533876	-	1	-
GO (Molecular Function)	GO:0032050~clathrin heavy chain binding	-	0.114296	-	-
GO (Molecular Function)	GO:0032051~clathrin light chain binding	1	-	-	-
GO (Molecular Function)	GO:0032052~bile acid binding	-	-	-	1
GO (Molecular Function)	GO:0032182~ubiquitin-like protein binding	0.317219	-	-	-
GO (Molecular Function)	GO:0032183~SUMO binding	1	-	-	-
GO (Molecular Function)	GO:0032184~SUMO polymer binding	1	-	-	-
GO (Molecular Function)	GO:0032266~phosphatidylinositol-3-phosphate binding	0.131613	-	1	1
GO (Molecular Function)	GO:0032393~MHC class I receptor activity	-	-	-	1
GO (Molecular Function)	GO:0032403~protein complex binding	0.989183	0.593941	1	0.904257
GO (Molecular Function)	GO:0032422~purine-rich negative regulatory element binding	1	-	-	-
GO (Molecular Function)	GO:0032428~beta-N-acetylgalactosaminidase activity	-	-	-	1
GO (Molecular Function)	GO:0032452~histone demethylase activity	0.165819	-	1	-
GO (Molecular Function)	GO:0032454~histone demethylase activity (H3-K9 specific)	0.0264978	-	1	-
GO (Molecular Function)	GO:0032556~pyrimidine deoxyribonucleotide binding	-	1	-	-
GO (Molecular Function)	GO:0032564~dATP binding	-	1	-	-
GO (Molecular Function)	GO:0032791~lead ion binding	-	-	-	1
GO (Molecular Function)	GO:0032947~protein complex scaffold	0.715375	0.190694	-	-
GO (Molecular Function)	GO:0033130~acetylcholine receptor binding	0.435844	-	-	-
GO (Molecular Function)	GO:0033188~sphingomyelin synthase activity	1	-	-	-
GO (Molecular Function)	GO:0033300~dehydroascorbic acid transporter activity	1	-	1	-
GO (Molecular Function)	GO:0033549~MAP kinase phosphatase activity	1	-	-	-
GO (Molecular Function)	GO:0033558~protein deacetylase activity	0.12287	-	1	-
GO (Molecular Function)	GO:0033613~activating transcription factor binding	1	0.359333	-	-
GO (Molecular Function)	GO:0033737~1-pyrroline dehydrogenase activity	-	-	-	1
GO (Molecular Function)	GO:0033743~peptide-methionine (R)-S-oxide reductase activity	1	-	-	-
GO (Molecular Function)	GO:0033829~O-fucosylpeptide 3-beta-N-acetylglucosaminyltransferase activity	1	-	-	-
GO (Molecular Function)	GO:0033842~N-acetyl-beta-glucosaminyl-glycoprotein 4-beta-N-acetylgalactosaminyltransferase activity	-	-	-	1
GO (Molecular Function)	GO:0033883~pyridoxal phosphatase activity	1	-	-	-
GO (Molecular Function)	GO:0033906~hyaluronoglucuronidase activity	1	-	-	-
GO (Molecular Function)	GO:0033919~glucan 1,3-alpha-glucosidase activity	-	1	-	-
GO (Molecular Function)	GO:0033981~D-dopachrome decarboxylase activity	-	1	-	-
GO (Molecular Function)	GO:0034012~FAD-AMP lyase (cyclizing) activity	-	-	-	1
GO (Molecular Function)	GO:0034046~poly(G) binding	-	1	-	-
GO (Molecular Function)	GO:0034185~apolipoprotein binding	0.58958	1	-	-
GO (Molecular Function)	GO:0034191~apolipoprotein A-I receptor binding	1	-	-	-
GO (Molecular Function)	GO:0034235~GPI anchor binding	-	-	-	1
GO (Molecular Function)	GO:0034236~protein kinase A catalytic subunit binding	1	-	-	1
GO (Molecular Function)	GO:0034237~protein kinase A regulatory subunit binding	0.638633	-	0.20713	-
GO (Molecular Function)	GO:0034450~ubiquitin-ubiquitin ligase activity	0.562613	0.23128	1	1
GO (Molecular Function)	GO:0034485~phosphatidylinositol-3,4,5-trisphosphate 5-phosphatase activity	1	-	1	-
GO (Molecular Function)	GO:0034511~U3 snoRNA binding	1	1	-	-
GO (Molecular Function)	GO:0034512~box C/D snoRNA binding	-	1	-	-
GO (Molecular Function)	GO:0034584~piRNA binding	1	-	1	-
GO (Molecular Function)	GO:0034594~phosphatidylinositol trisphosphate phosphatase activity	1	-	1	-
GO (Molecular Function)	GO:0034595~phosphatidylinositol phosphate 5-phosphatase activity	1	-	1	-
GO (Molecular Function)	GO:0034597~phosphatidylinositol-4,5-bisphosphate 4-phosphatase activity	1	-	1	-
GO (Molecular Function)	GO:0034604~pyruvate dehydrogenase (NAD+) activity	-	1	-	-
GO (Molecular Function)	GO:0034711~inhibin binding	1	-	1	-
GO (Molecular Function)	GO:0034713~type I transforming growth factor beta receptor binding	1	-	-	-
GO (Molecular Function)	GO:0034988~Fc-gamma receptor I complex binding	-	1	-	-
GO (Molecular Function)	GO:0035004~phosphatidylinositol 3-kinase activity	1	-	-	-
GO (Molecular Function)	GO:0035005~1-phosphatidylinositol-4-phosphate 3-kinase activity	1	-	-	-
GO (Molecular Function)	GO:0035014~phosphatidylinositol 3-kinase regulator activity	1	-	-	1
GO (Molecular Function)	GO:0035034~histone acetyltransferase regulator activity	-	1	-	-
GO (Molecular Function)	GO:0035035~histone acetyltransferase binding	1	1	1	1
GO (Molecular Function)	GO:0035064~methylated histone binding	0.846401	-	-	-
GO (Molecular Function)	GO:0035091~phosphatidylinositol binding	0.00573826	-	1	1
GO (Molecular Function)	GO:0035173~histone kinase activity	-	1	-	-
GO (Molecular Function)	GO:0035197~siRNA binding	-	1	-	-
GO (Molecular Function)	GO:0035198~miRNA binding	-	0.276573	-	-
GO (Molecular Function)	GO:0035241~protein-arginine omega-N monomethyltransferase activity	-	-	-	1
GO (Molecular Function)	GO:0035242~protein-arginine omega-N asymmetric methyltransferase activity	-	-	-	1
GO (Molecular Function)	GO:0035243~protein-arginine omega-N symmetric methyltransferase activity	1	1	-	1
GO (Molecular Function)	GO:0035248~alpha-1,4-N-acetylgalactosaminyltransferase activity	-	-	-	1
GO (Molecular Function)	GO:0035254~glutamate receptor binding	1	-	-	-
GO (Molecular Function)	GO:0035255~ionotropic glutamate receptor binding	-	1	-	1
GO (Molecular Function)	GO:0035257~nuclear hormone receptor binding	1	0.359333	-	1
GO (Molecular Function)	GO:0035276~ethanol binding	1	-	-	-
GO (Molecular Function)	GO:0035299~inositol pentakisphosphate 2-kinase activity	1	-	-	-
GO (Molecular Function)	GO:0035312~5'-3' exodeoxyribonuclease activity	1	-	1	-
GO (Molecular Function)	GO:0035326~enhancer binding	0.58958	1	1	-
GO (Molecular Function)	GO:0035374~chondroitin sulfate binding	1	-	1	-
GO (Molecular Function)	GO:0035473~lipase binding	1	-	-	-
GO (Molecular Function)	GO:0035497~cAMP response element binding	-	-	-	1
GO (Molecular Function)	GO:0035612~AP-2 adaptor complex binding	1	-	-	-
GO (Molecular Function)	GO:0035613~RNA stem-loop binding	1	1	-	-
GO (Molecular Function)	GO:0035614~snRNA stem-loop binding	-	1	-	-
GO (Molecular Function)	GO:0035615~clathrin adaptor activity	1	0.183159	-	-
GO (Molecular Function)	GO:0035663~Toll-like receptor 2 binding	1	-	1	-
GO (Molecular Function)	GO:0035800~deubiquitinase activator activity	1	-	1	-
GO (Molecular Function)	GO:0035925~mRNA 3'-UTR AU-rich region binding	1	1	-	-
GO (Molecular Function)	GO:0035939~microsatellite binding	1	-	-	-
GO (Molecular Function)	GO:0036002~pre-mRNA binding	1	0.166461	-	-
GO (Molecular Function)	GO:0036033~mediator complex binding	1	-	-	-
GO (Molecular Function)	GO:0036105~peroxisome membrane class-1 targeting sequence binding	-	-	-	1
GO (Molecular Function)	GO:0036310~annealing helicase activity	1	-	-	-
GO (Molecular Function)	GO:0036312~phosphatidylinositol 3-kinase regulatory subunit binding	1	-	-	-
GO (Molecular Function)	GO:0036402~proteasome-activating ATPase activity	-	0.114296	-	-
GO (Molecular Function)	GO:0036435~K48-linked polyubiquitin binding	1	-	-	-
GO (Molecular Function)	GO:0036459~thiol-dependent ubiquitinyl hydrolase activity	0.81388	-	-	-
GO (Molecular Function)	GO:0036487~nitric-oxide synthase inhibitor activity	-	-	-	1
GO (Molecular Function)	GO:0038049~transcription factor activity, ligand-activated RNA polymerase II transcription factor binding	1	-	-	-
GO (Molecular Function)	GO:0038085~vascular endothelial growth factor binding	1	-	-	-
GO (Molecular Function)	GO:0038132~neuregulin binding	1	-	-	-
GO (Molecular Function)	GO:0039706~co-receptor binding	1	-	1	1
GO (Molecular Function)	GO:0042015~interleukin-20 binding	1	-	-	-
GO (Molecular Function)	GO:0042056~chemoattractant activity	1	1	-	-
GO (Molecular Function)	GO:0042162~telomeric DNA binding	0.440199	0.384765	-	1
GO (Molecular Function)	GO:0042165~neurotransmitter binding	-	-	-	1
GO (Molecular Function)	GO:0042166~acetylcholine binding	1	-	-	-
GO (Molecular Function)	GO:0042169~SH2 domain binding	0.842071	-	1	-
GO (Molecular Function)	GO:0042277~peptide binding	0.976677	1	1	0.48777
GO (Molecular Function)	GO:0042281~dolichyl pyrophosphate Man9GlcNAc2 alpha-1,3-glucosyltransferase activity	-	-	-	1
GO (Molecular Function)	GO:0042292~URM1 activating enzyme activity	1	-	1	-
GO (Molecular Function)	GO:0042301~phosphate ion binding	1	-	-	-
GO (Molecular Function)	GO:0042356~GDP-4-dehydro-D-rhamnose reductase activity	-	-	-	1
GO (Molecular Function)	GO:0042393~histone binding	0.947434	0.0985313	-	0.400052
GO (Molecular Function)	GO:0042500~aspartic endopeptidase activity, intramembrane cleaving	-	1	-	-
GO (Molecular Function)	GO:0042577~lipid phosphatase activity	1	-	1	1
GO (Molecular Function)	GO:0042578~phosphoric ester hydrolase activity	1	-	-	-
GO (Molecular Function)	GO:0042605~peptide antigen binding	-	0.432649	-	1
GO (Molecular Function)	GO:0042623~ATPase activity, coupled	1	-	-	-
GO (Molecular Function)	GO:0042625~ATPase coupled ion transmembrane transporter activity	-	1	-	-
GO (Molecular Function)	GO:0042626~ATPase activity, coupled to transmembrane movement of substances	1	-	-	-
GO (Molecular Function)	GO:0042799~histone methyltransferase activity (H4-K20 specific)	1	-	-	-
GO (Molecular Function)	GO:0042800~histone methyltransferase activity (H3-K4 specific)	0.0953688	-	-	-
GO (Molecular Function)	GO:0042801~polo kinase kinase activity	1	-	-	-
GO (Molecular Function)	GO:0042802~identical protein binding	0.709619	4.67904e-05	0.849988	0.991526
GO (Molecular Function)	GO:0042803~protein homodimerization activity	0.911857	0.214199	0.728836	0.719432
GO (Molecular Function)	GO:0042805~actinin binding	1	-	-	-
GO (Molecular Function)	GO:0042806~fucose binding	-	-	-	1
GO (Molecular Function)	GO:0042809~vitamin D receptor binding	1	-	-	1
GO (Molecular Function)	GO:0042813~Wnt-activated receptor activity	0.396647	-	-	-
GO (Molecular Function)	GO:0042826~histone deacetylase binding	0.440736	0.148241	1	1
GO (Molecular Function)	GO:0042974~retinoic acid receptor binding	-	0.215562	-	-
GO (Molecular Function)	GO:0042975~peroxisome proliferator activated receptor binding	1	-	1	-
GO (Molecular Function)	GO:0043014~alpha-tubulin binding	0.521747	-	0.333898	-
GO (Molecular Function)	GO:0043015~gamma-tubulin binding	0.78285	0.384765	1	-
GO (Molecular Function)	GO:0043021~ribonucleoprotein complex binding	0.559426	0.120645	-	1
GO (Molecular Function)	GO:0043022~ribosome binding	1	0.0820758	-	-
GO (Molecular Function)	GO:0043024~ribosomal small subunit binding	-	1	-	-
GO (Molecular Function)	GO:0043027~cysteine-type endopeptidase inhibitor activity involved in apoptotic process	-	-	-	1
GO (Molecular Function)	GO:0043047~single-stranded telomeric DNA binding	-	1	-	-
GO (Molecular Function)	GO:0043125~ErbB-3 class receptor binding	1	-	-	1
GO (Molecular Function)	GO:0043130~ubiquitin binding	0.34867	0.464903	1	0.587253
GO (Molecular Function)	GO:0043138~3'-5' DNA helicase activity	0.359299	-	1	-
GO (Molecular Function)	GO:0043139~5'-3' DNA helicase activity	1	-	1	-
GO (Molecular Function)	GO:0043140~ATP-dependent 3'-5' DNA helicase activity	0.317219	-	-	-
GO (Molecular Function)	GO:0043141~ATP-dependent 5'-3' DNA helicase activity	1	-	-	-
GO (Molecular Function)	GO:0043142~single-stranded DNA-dependent ATPase activity	0.470619	1	1	-
GO (Molecular Function)	GO:0043169~cation binding	0.166395	-	-	-
GO (Molecular Function)	GO:0043236~laminin binding	1	-	1	-
GO (Molecular Function)	GO:0043262~adenosine-diphosphatase activity	-	-	-	1
GO (Molecular Function)	GO:0043274~phospholipase binding	-	0.305281	-	-
GO (Molecular Function)	GO:0043325~phosphatidylinositol-3,4-bisphosphate binding	0.461318	-	-	-
GO (Molecular Function)	GO:0043395~heparan sulfate proteoglycan binding	1	-	1	-
GO (Molecular Function)	GO:0043398~HLH domain binding	-	1	-	-
GO (Molecular Function)	GO:0043422~protein kinase B binding	-	1	-	-
GO (Molecular Function)	GO:0043425~bHLH transcription factor binding	0.768573	0.372177	1	-
GO (Molecular Function)	GO:0043495~protein anchor	-	1	-	-
GO (Molecular Function)	GO:0043515~kinetochore binding	-	-	-	1
GO (Molecular Function)	GO:0043531~ADP binding	1	1	-	-
GO (Molecular Function)	GO:0043539~protein serine/threonine kinase activator activity	-	1	-	-
GO (Molecular Function)	GO:0043546~molybdopterin cofactor binding	-	1	-	-
GO (Molecular Function)	GO:0043548~phosphatidylinositol 3-kinase binding	0.701451	-	1	1
GO (Molecular Function)	GO:0043559~insulin binding	0.0334683	-	1	1
GO (Molecular Function)	GO:0043560~insulin receptor substrate binding	0.144286	-	1	-
GO (Molecular Function)	GO:0043565~sequence-specific DNA binding	0.0854125	0.999715	0.0374077	0.997408
GO (Molecular Function)	GO:0043566~structure-specific DNA binding	1	-	-	-
GO (Molecular Function)	GO:0043621~protein self-association	0.314278	1	0.487202	-
GO (Molecular Function)	GO:0043995~histone acetyltransferase activity (H4-K5 specific)	1	-	1	-
GO (Molecular Function)	GO:0043996~histone acetyltransferase activity (H4-K8 specific)	1	-	1	-
GO (Molecular Function)	GO:0044020~histone methyltransferase activity (H4-R3 specific)	-	1	-	1
GO (Molecular Function)	GO:0044183~protein binding involved in protein folding	-	0.246683	-	-
GO (Molecular Function)	GO:0044212~transcription regulatory region DNA binding	0.0121746	0.620259	0.0121669	1
GO (Molecular Function)	GO:0044325~ion channel binding	0.703279	0.00766903	-	0.72289
GO (Molecular Function)	GO:0044547~DNA topoisomerase binding	1	-	-	-
GO (Molecular Function)	GO:0044548~S100 protein binding	1	-	-	-
GO (Molecular Function)	GO:0044822~poly(A) RNA binding	0.967244	1.22703e-35	0.999992	0.732336
GO (Molecular Function)	GO:0045027~DNA end binding	-	-	-	1
GO (Molecular Function)	GO:0045131~pre-mRNA branch point binding	-	1	-	-
GO (Molecular Function)	GO:0045134~uridine-diphosphatase activity	-	-	-	1
GO (Molecular Function)	GO:0045155~electron transporter, transferring electrons from CoQH2-cytochrome c reductase complex and cytochrome c oxidase complex activity	-	1	-	-
GO (Molecular Function)	GO:0045159~myosin II binding	1	-	-	-
GO (Molecular Function)	GO:0045294~alpha-catenin binding	0.470619	1	-	-
GO (Molecular Function)	GO:0045295~gamma-catenin binding	1	1	-	-
GO (Molecular Function)	GO:0045296~cadherin binding	1	0.372177	1	-
GO (Molecular Function)	GO:0045322~unmethylated CpG binding	1	-	-	-
GO (Molecular Function)	GO:0045499~chemorepellent activity	0.502112	-	0.324154	-
GO (Molecular Function)	GO:0045502~dynein binding	1	-	-	-
GO (Molecular Function)	GO:0045505~dynein intermediate chain binding	-	-	-	1
GO (Molecular Function)	GO:0046030~inositol trisphosphate phosphatase activity	1	-	1	-
GO (Molecular Function)	GO:0046332~SMAD binding	0.272041	0.212667	1	-
GO (Molecular Function)	GO:0046404~ATP-dependent polydeoxyribonucleotide 5'-hydroxyl-kinase activity	1	-	1	-
GO (Molecular Function)	GO:0046523~S-methyl-5-thioribose-1-phosphate isomerase activity	-	-	-	1
GO (Molecular Function)	GO:0046527~glucosyltransferase activity	-	-	-	1
GO (Molecular Function)	GO:0046811~histone deacetylase inhibitor activity	1	-	-	-
GO (Molecular Function)	GO:0046848~hydroxyapatite binding	-	-	-	1
GO (Molecular Function)	GO:0046872~metal ion binding	2.71222e-21	0.999845	7.13573e-11	0.857754
GO (Molecular Function)	GO:0046875~ephrin receptor binding	0.808819	-	-	1
GO (Molecular Function)	GO:0046920~alpha-(1->3)-fucosyltransferase activity	1	-	-	-
GO (Molecular Function)	GO:0046923~ER retention sequence binding	-	1	-	-
GO (Molecular Function)	GO:0046933~proton-transporting ATP synthase activity, rotational mechanism	-	0.0445964	-	-
GO (Molecular Function)	GO:0046934~phosphatidylinositol-4,5-bisphosphate 3-kinase activity	0.536146	-	1	1
GO (Molecular Function)	GO:0046935~1-phosphatidylinositol-3-kinase regulator activity	1	-	-	1
GO (Molecular Function)	GO:0046961~proton-transporting ATPase activity, rotational mechanism	-	0.0948644	-	1
GO (Molecular Function)	GO:0046965~retinoid X receptor binding	0.614886	-	-	-
GO (Molecular Function)	GO:0046966~thyroid hormone receptor binding	0.502112	-	-	0.263504
GO (Molecular Function)	GO:0046972~histone acetyltransferase activity (H4-K16 specific)	1	-	1	-
GO (Molecular Function)	GO:0046975~histone methyltransferase activity (H3-K36 specific)	1	-	-	-
GO (Molecular Function)	GO:0046982~protein heterodimerization activity	0.654463	0.588487	0.228516	0.969015
GO (Molecular Function)	GO:0046983~protein dimerization activity	0.319484	0.952521	0.887483	1
GO (Molecular Function)	GO:0047057~vitamin-K-epoxide reductase (warfarin-sensitive) activity	-	1	-	-
GO (Molecular Function)	GO:0047105~4-trimethylammoniobutyraldehyde dehydrogenase activity	-	-	-	1
GO (Molecular Function)	GO:0047223~beta-1,3-galactosyl-O-glycosyl-glycoprotein beta-1,3-N-acetylglucosaminyltransferase activity	-	-	-	1
GO (Molecular Function)	GO:0047237~glucuronylgalactosylproteoglycan 4-beta-N-acetylgalactosaminyltransferase activity	1	-	-	-
GO (Molecular Function)	GO:0047238~glucuronosyl-N-acetylgalactosaminyl-proteoglycan 4-beta-N-acetylgalactosaminyltransferase activity	1	-	-	-
GO (Molecular Function)	GO:0047312~L-phenylalanine:pyruvate aminotransferase activity	1	-	1	-
GO (Molecular Function)	GO:0047316~glutamine-phenylpyruvate transaminase activity	1	-	1	-
GO (Molecular Function)	GO:0047391~alkylglycerophosphoethanolamine phosphodiesterase activity	-	1	-	-
GO (Molecular Function)	GO:0047395~glycerophosphoinositol glycerophosphodiesterase activity	-	1	-	-
GO (Molecular Function)	GO:0047429~nucleoside-triphosphate diphosphatase activity	-	1	-	-
GO (Molecular Function)	GO:0047453~ATP-dependent NAD(P)H-hydrate dehydratase activity	1	-	-	-
GO (Molecular Function)	GO:0047485~protein N-terminus binding	0.55591	0.58152	-	0.667496
GO (Molecular Function)	GO:0047493~ceramide cholinephosphotransferase activity	1	-	-	-
GO (Molecular Function)	GO:0047499~calcium-independent phospholipase A2 activity	-	-	-	1
GO (Molecular Function)	GO:0047545~2-hydroxyglutarate dehydrogenase activity	1	-	-	-
GO (Molecular Function)	GO:0047555~3',5'-cyclic-GMP phosphodiesterase activity	-	1	-	-
GO (Molecular Function)	GO:0047631~ADP-ribose diphosphatase activity	-	-	-	1
GO (Molecular Function)	GO:0047676~arachidonate-CoA ligase activity	1	-	-	-
GO (Molecular Function)	GO:0047756~chondroitin 4-sulfotransferase activity	1	-	-	-
GO (Molecular Function)	GO:0047804~cysteine-S-conjugate beta-lyase activity	1	-	1	-
GO (Molecular Function)	GO:0047840~dCTP diphosphatase activity	-	1	-	-
GO (Molecular Function)	GO:0047945~L-glutamine:pyruvate aminotransferase activity	1	-	1	-
GO (Molecular Function)	GO:0048018~receptor agonist activity	1	-	-	-
GO (Molecular Function)	GO:0048019~receptor antagonist activity	1	-	-	-
GO (Molecular Function)	GO:0048029~monosaccharide binding	-	1	-	1
GO (Molecular Function)	GO:0048037~cofactor binding	-	1	-	1
GO (Molecular Function)	GO:0048038~quinone binding	-	1	-	-
GO (Molecular Function)	GO:0048039~ubiquinone binding	0.317219	-	-	-
GO (Molecular Function)	GO:0048156~tau protein binding	-	1	-	-
GO (Molecular Function)	GO:0048185~activin binding	0.166395	-	0.159746	-
GO (Molecular Function)	GO:0048306~calcium-dependent protein binding	0.701915	0.69121	-	0.481919
GO (Molecular Function)	GO:0048365~Rac GTPase binding	1	1	-	-
GO (Molecular Function)	GO:0048487~beta-tubulin binding	0.898895	0.517555	-	-
GO (Molecular Function)	GO:0050072~m7G(5')pppN diphosphatase activity	1	-	-	-
GO (Molecular Function)	GO:0050080~malonyl-CoA decarboxylase activity	1	-	-	-
GO (Molecular Function)	GO:0050119~N-acetylglucosamine deacetylase activity	1	-	1	-
GO (Molecular Function)	GO:0050124~N-acylneuraminate-9-phosphatase activity	1	-	1	-
GO (Molecular Function)	GO:0050146~nucleoside phosphotransferase activity	-	-	-	1
GO (Molecular Function)	GO:0050201~fucokinase activity	1	-	1	-
GO (Molecular Function)	GO:0050254~rhodopsin kinase activity	1	-	1	-
GO (Molecular Function)	GO:0050321~tau-protein kinase activity	-	-	-	1
GO (Molecular Function)	GO:0050347~trans-octaprenyltranstransferase activity	1	-	-	-
GO (Molecular Function)	GO:0050354~triokinase activity	-	-	-	1
GO (Molecular Function)	GO:0050431~transforming growth factor beta binding	0.25868	-	-	-
GO (Molecular Function)	GO:0050577~GDP-L-fucose synthase activity	-	-	-	1
GO (Molecular Function)	GO:0050614~delta24-sterol reductase activity	-	1	-	-
GO (Molecular Function)	GO:0050659~N-acetylgalactosamine 4-sulfate 6-O-sulfotransferase activity	1	-	-	-
GO (Molecular Function)	GO:0050660~flavin adenine dinucleotide binding	1	0.726619	1	1
GO (Molecular Function)	GO:0050661~NADP binding	0.892242	1	-	-
GO (Molecular Function)	GO:0050662~coenzyme binding	1	-	-	1
GO (Molecular Function)	GO:0050681~androgen receptor binding	0.715375	1	0.440469	-
GO (Molecular Function)	GO:0050699~WW domain binding	-	0.127335	-	-
GO (Molecular Function)	GO:0050700~CARD domain binding	1	-	-	-
GO (Molecular Function)	GO:0050733~RS domain binding	-	1	-	-
GO (Molecular Function)	GO:0050750~low-density lipoprotein particle receptor binding	1	1	-	-
GO (Molecular Function)	GO:0050786~RAGE receptor binding	-	0.199524	-	-
GO (Molecular Function)	GO:0050811~GABA receptor binding	1	1	1	-
GO (Molecular Function)	GO:0050815~phosphoserine binding	-	1	-	-
GO (Molecular Function)	GO:0050839~cell adhesion molecule binding	0.980741	-	1	-
GO (Molecular Function)	GO:0050840~extracellular matrix binding	1	1	-	-
GO (Molecular Function)	GO:0050998~nitric-oxide synthase binding	-	1	-	0.146601
GO (Molecular Function)	GO:0051010~microtubule plus-end binding	0.503252	-	-	-
GO (Molecular Function)	GO:0051011~microtubule minus-end binding	-	1	-	-
GO (Molecular Function)	GO:0051015~actin filament binding	0.295862	0.000326554	1	1
GO (Molecular Function)	GO:0051018~protein kinase A binding	1	-	-	-
GO (Molecular Function)	GO:0051019~mitogen-activated protein kinase binding	0.681829	-	-	1
GO (Molecular Function)	GO:0051020~GTPase binding	1	0.00166603	1	-
GO (Molecular Function)	GO:0051059~NF-kappaB binding	0.851817	-	1	-
GO (Molecular Function)	GO:0051082~unfolded protein binding	0.520704	7.22677e-05	1	1
GO (Molecular Function)	GO:0051087~chaperone binding	0.963686	0.0056806	1	1
GO (Molecular Function)	GO:0051117~ATPase binding	0.991049	0.184943	-	0.568047
GO (Molecular Function)	GO:0051213~dioxygenase activity	0.136004	-	1	-
GO (Molecular Function)	GO:0051219~phosphoprotein binding	1	1	-	-
GO (Molecular Function)	GO:0051264~mono-olein transacylation activity	1	-	-	-
GO (Molecular Function)	GO:0051265~diolein transacylation activity	1	-	-	-
GO (Molecular Function)	GO:0051267~CP2 mannose-ethanolamine phosphotransferase activity	-	-	-	1
GO (Molecular Function)	GO:0051287~NAD binding	-	0.00681596	-	-
GO (Molecular Function)	GO:0051371~muscle alpha-actinin binding	1	-	-	-
GO (Molecular Function)	GO:0051379~epinephrine binding	1	-	1	-
GO (Molecular Function)	GO:0051380~norepinephrine binding	1	-	1	-
GO (Molecular Function)	GO:0051400~BH domain binding	1	-	1	-
GO (Molecular Function)	GO:0051425~PTB domain binding	1	-	1	-
GO (Molecular Function)	GO:0051537~2 iron, 2 sulfur cluster binding	0.796247	1	-	-
GO (Molecular Function)	GO:0051539~4 iron, 4 sulfur cluster binding	0.740341	-	0.4565	-
GO (Molecular Function)	GO:0051575~5'-deoxyribose-5-phosphate lyase activity	1	-	-	-
GO (Molecular Function)	GO:0051721~protein phosphatase 2A binding	0.820615	1	-	1
GO (Molecular Function)	GO:0051787~misfolded protein binding	1	0.215562	-	0.127047
GO (Molecular Function)	GO:0051861~glycolipid binding	1	-	-	-
GO (Molecular Function)	GO:0051879~Hsp90 protein binding	1	0.421038	-	-
GO (Molecular Function)	GO:0051880~G-quadruplex DNA binding	1	-	-	-
GO (Molecular Function)	GO:0051920~peroxiredoxin activity	-	-	-	1
GO (Molecular Function)	GO:0051959~dynein light intermediate chain binding	1	-	-	-
GO (Molecular Function)	GO:0051990~(R)-2-hydroxyglutarate dehydrogenase activity	-	1	-	-
GO (Molecular Function)	GO:0051996~squalene synthase activity	-	1	-	-
GO (Molecular Function)	GO:0052658~inositol-1,4,5-trisphosphate 5-phosphatase activity	1	-	1	-
GO (Molecular Function)	GO:0052659~inositol-1,3,4,5-tetrakisphosphate 5-phosphatase activity	1	-	1	-
GO (Molecular Function)	GO:0052689~carboxylic ester hydrolase activity	0.921647	-	-	-
GO (Molecular Function)	GO:0052828~inositol-3,4-bisphosphate 4-phosphatase activity	1	-	1	-
GO (Molecular Function)	GO:0052855~ADP-dependent NAD(P)H-hydrate dehydratase activity	1	-	-	-
GO (Molecular Function)	GO:0052856~NADHX epimerase activity	1	-	-	-
GO (Molecular Function)	GO:0052857~NADPHX epimerase activity	1	-	-	-
GO (Molecular Function)	GO:0052890~oxidoreductase activity, acting on the CH-CH group of donors, with a flavin as acceptor	-	-	-	1
GO (Molecular Function)	GO:0055056~D-glucose transmembrane transporter activity	0.398787	1	1	-
GO (Molecular Function)	GO:0055100~adiponectin binding	1	-	1	-
GO (Molecular Function)	GO:0060090~binding, bridging	-	1	-	-
GO (Molecular Function)	GO:0060698~endoribonuclease inhibitor activity	-	1	-	-
GO (Molecular Function)	GO:0061133~endopeptidase activator activity	-	1	-	-
GO (Molecular Function)	GO:0061501~cyclic-GMP-AMP synthase activity	1	-	-	-
GO (Molecular Function)	GO:0061575~cyclin-dependent protein serine/threonine kinase activator activity	-	1	-	-
GO (Molecular Function)	GO:0061578~Lys63-specific deubiquitinase activity	-	1	-	-
GO (Molecular Function)	GO:0061604~molybdopterin-synthase sulfurtransferase activity	1	-	1	-
GO (Molecular Function)	GO:0061605~molybdopterin-synthase adenylyltransferase activity	1	-	1	-
GO (Molecular Function)	GO:0061630~ubiquitin protein ligase activity	0.011438	0.173271	0.283674	0.880982
GO (Molecular Function)	GO:0061631~ubiquitin conjugating enzyme activity	0.842071	1	-	1
GO (Molecular Function)	GO:0061656~SUMO conjugating enzyme activity	-	1	-	-
GO (Molecular Function)	GO:0061752~telomeric repeat-containing RNA binding	-	1	-	-
GO (Molecular Function)	GO:0070006~metalloaminopeptidase activity	-	-	-	1
GO (Molecular Function)	GO:0070034~telomerase RNA binding	0.0716084	0.276573	-	-
GO (Molecular Function)	GO:0070042~rRNA (uridine-N3-)-methyltransferase activity	1	-	-	-
GO (Molecular Function)	GO:0070061~fructose binding	1	0.096194	1	-
GO (Molecular Function)	GO:0070063~RNA polymerase binding	1	0.0353421	1	-
GO (Molecular Function)	GO:0070064~proline-rich region binding	0.701451	1	-	-
GO (Molecular Function)	GO:0070087~chromo shadow domain binding	1	-	-	-
GO (Molecular Function)	GO:0070095~fructose-6-phosphate binding	1	-	1	-
GO (Molecular Function)	GO:0070123~transforming growth factor beta receptor activity, type III	1	-	-	-
GO (Molecular Function)	GO:0070139~SUMO-specific endopeptidase activity	1	-	-	-
GO (Molecular Function)	GO:0070180~large ribosomal subunit rRNA binding	-	1	-	-
GO (Molecular Function)	GO:0070181~small ribosomal subunit rRNA binding	1	-	-	-
GO (Molecular Function)	GO:0070182~DNA polymerase binding	0.144286	1	-	-
GO (Molecular Function)	GO:0070273~phosphatidylinositol-4-phosphate binding	0.737144	-	1	1
GO (Molecular Function)	GO:0070300~phosphatidic acid binding	-	1	-	-
GO (Molecular Function)	GO:0070326~very-low-density lipoprotein particle receptor binding	1	-	-	-
GO (Molecular Function)	GO:0070403~NAD+ binding	1	-	-	-
GO (Molecular Function)	GO:0070411~I-SMAD binding	-	1	-	-
GO (Molecular Function)	GO:0070412~R-SMAD binding	1	-	-	-
GO (Molecular Function)	GO:0070463~tubulin-dependent ATPase activity	1	-	-	-
GO (Molecular Function)	GO:0070491~repressing transcription factor binding	0.6441	0.154888	1	-
GO (Molecular Function)	GO:0070530~K63-linked polyubiquitin binding	0.328619	-	-	-
GO (Molecular Function)	GO:0070577~lysine-acetylated histone binding	-	-	-	1
GO (Molecular Function)	GO:0070579~methylcytosine dioxygenase activity	1	-	-	-
GO (Molecular Function)	GO:0070628~proteasome binding	-	1	-	-
GO (Molecular Function)	GO:0070679~inositol 1,4,5 trisphosphate binding	1	-	-	-
GO (Molecular Function)	GO:0070700~BMP receptor binding	0.435844	-	0.122367	-
GO (Molecular Function)	GO:0070733~protein adenylyltransferase activity	1	-	1	-
GO (Molecular Function)	GO:0070742~C2H2 zinc finger domain binding	1	1	-	-
GO (Molecular Function)	GO:0070853~myosin VI binding	1	-	-	-
GO (Molecular Function)	GO:0070883~pre-miRNA binding	-	1	-	-
GO (Molecular Function)	GO:0070888~E-box binding	0.885152	-	-	-
GO (Molecular Function)	GO:0070915~lysophosphatidic acid receptor activity	1	-	-	-
GO (Molecular Function)	GO:0071074~eukaryotic initiation factor eIF2 binding	-	1	-	-
GO (Molecular Function)	GO:0071424~rRNA (cytosine-N4-)-methyltransferase activity	1	-	-	-
GO (Molecular Function)	GO:0071535~RING-like zinc finger domain binding	1	1	-	-
GO (Molecular Function)	GO:0071723~lipopeptide binding	1	-	1	-
GO (Molecular Function)	GO:0071813~lipoprotein particle binding	0.272379	-	1	-
GO (Molecular Function)	GO:0071837~HMG box domain binding	0.681829	-	1	-
GO (Molecular Function)	GO:0071889~14-3-3 protein binding	1	-	-	-
GO (Molecular Function)	GO:0071936~coreceptor activity involved in Wnt signaling pathway	1	-	-	-
GO (Molecular Function)	GO:0071949~FAD binding	0.418631	-	-	-
GO (Molecular Function)	GO:0071987~WD40-repeat domain binding	-	1	-	-
GO (Molecular Function)	GO:0072345~NAADP-sensitive calcium-release channel activity	-	-	-	1
GO (Molecular Function)	GO:0072354~histone kinase activity (H3-T3 specific)	1	-	1	-
GO (Molecular Function)	GO:0072541~peroxynitrite reductase activity	-	-	-	1
GO (Molecular Function)	GO:0072542~protein phosphatase activator activity	-	1	-	-
GO (Molecular Function)	GO:0080023~3R-hydroxyacyl-CoA dehydratase activity	-	-	-	1
GO (Molecular Function)	GO:0080025~phosphatidylinositol-3,5-bisphosphate binding	1	-	-	-
GO (Molecular Function)	GO:0086083~cell adhesive protein binding involved in bundle of His cell-Purkinje myocyte communication	1	-	-	-
GO (Molecular Function)	GO:0090560~2-(3-amino-3-carboxypropyl)histidine synthase activity	-	1	-	-
GO (Molecular Function)	GO:0097027~ubiquitin-protein transferase activator activity	1	1	-	1
GO (Molecular Function)	GO:0097100~supercoiled DNA binding	-	1	-	-
GO (Molecular Function)	GO:0097110~scaffold protein binding	0.952952	-	-	1
GO (Molecular Function)	GO:0097157~pre-mRNA intronic binding	-	0.149422	-	-
GO (Molecular Function)	GO:0097159~organic cyclic compound binding	-	1	-	-
GO (Molecular Function)	GO:0097162~MADS box domain binding	1	-	-	-
GO (Molecular Function)	GO:0097177~mitochondrial ribosome binding	-	1	-	-
GO (Molecular Function)	GO:0097371~MDM2/MDM4 family protein binding	-	1	-	-
GO (Molecular Function)	GO:0097372~NAD-dependent histone deacetylase activity (H3-K18 specific)	1	-	-	-
GO (Molecular Function)	GO:0097602~cullin family protein binding	0.58958	1	-	1
GO (Molecular Function)	GO:0097677~STAT family protein binding	1	-	-	-
GO (Molecular Function)	GO:0098505~G-rich strand telomeric DNA binding	-	1	-	-
GO (Molecular Function)	GO:0098639~collagen binding involved in cell-matrix adhesion	1	-	1	-
GO (Molecular Function)	GO:0098641~cadherin binding involved in cell-cell adhesion	0.999185	3.41091e-11	1	1
GO (Molecular Function)	GO:0098821~BMP receptor activity	0.272379	-	1	-
GO (Molecular Function)	GO:0101005~ubiquitinyl hydrolase activity	-	1	-	-
GO (Molecular Function)	GO:0102344~3-hydroxy-behenoyl-CoA dehydratase activity	-	-	-	1
GO (Molecular Function)	GO:0102345~3-hydroxy-lignoceroyl-CoA dehydratase activity	-	-	-	1
GO (Molecular Function)	GO:0102391~decanoate--CoA ligase activity	1	-	-	-
GO (Molecular Function)	GO:1901612~cardiolipin binding	-	0.114296	-	-
GO (Molecular Function)	GO:1901981~phosphatidylinositol phosphate binding	1	-	-	-
GO (Molecular Function)	GO:1902379~chemoattractant activity involved in axon guidance	1	-	-	-
GO (Molecular Function)	GO:1902387~ceramide 1-phosphate binding	1	-	-	-
GO (Molecular Function)	GO:1902388~ceramide 1-phosphate transporter activity	1	-	-	-
GO (Molecular Function)	GO:1902936~phosphatidylinositol bisphosphate binding	-	1	-	-
GO (Molecular Function)	GO:1904264~ubiquitin protein ligase activity involved in ERAD pathway	-	1	-	-
GO (Molecular Function)	GO:1904928~coreceptor activity involved in canonical Wnt signaling pathway	1	-	-	-
GO (Molecular Function)	GO:1904929~coreceptor activity involved in Wnt signaling pathway, planar cell polarity pathway	1	-	-	-
GO (Molecular Function)	GO:1990050~phosphatidic acid transporter activity	1	1	-	-
GO (Molecular Function)	GO:1990188~euchromatin binding	1	1	-	-
GO (Molecular Function)	GO:1990226~histone methyltransferase binding	-	0.114296	-	-
GO (Molecular Function)	GO:1990247~N6-methyladenosine-containing RNA binding	1	0.132036	1	-
GO (Molecular Function)	GO:1990259~histone-glutamine methyltransferase activity	-	1	-	-
GO (Molecular Function)	GO:1990380~Lys48-specific deubiquitinase activity	-	1	-	-
GO (Molecular Function)	GO:1990430~extracellular matrix protein binding	1	-	-	-
GO (Molecular Function)	GO:1990446~U1 snRNP binding	-	0.132036	-	-
GO (Molecular Function)	GO:1990459~transferrin receptor binding	1	-	-	1
GO (Molecular Function)	GO:1990460~leptin receptor binding	1	-	-	-
GO (Molecular Function)	GO:1990782~protein tyrosine kinase binding	1	-	-	-
GO (Molecular Function)	GO:1990825~sequence-specific mRNA binding	-	1	-	-
GO (Molecular Function)	GO:1990841~promoter-specific chromatin binding	0.719865	-	1	1
GO (Molecular Function)	GO:2001069~glycogen binding	1	-	-	-
GO (Molecular Function)	GO:2001070~starch binding	0.17368	-	-	-
UniProt Keywords	2Fe-2S	1	1	-	-
UniProt Keywords	4Fe-4S	0.88898	-	0.395668	-
UniProt Keywords	Acetylation	0.244643	5.92336e-62	0.66699	0.000854709
UniProt Keywords	Actin capping	-	-	-	1
UniProt Keywords	Actin-binding	0.716629	0.00300811	0.976515	0.573672
UniProt Keywords	Activation of host autophagy by virus	1	-	1	-
UniProt Keywords	Activator	0.000339505	0.989893	0.537788	0.709137
UniProt Keywords	Acyltransferase	0.6578	0.9496	1	0.274317
UniProt Keywords	Adaptive immunity	0.991518	1	1	1
UniProt Keywords	ADP-ribosylation	0.885024	0.0233676	-	-
UniProt Keywords	Age-related macular degeneration	1	-	-	-
UniProt Keywords	Aicardi-Goutieres syndrome	-	1	-	-
UniProt Keywords	Albinism	1	-	1	-
UniProt Keywords	Allergen	-	1	-	-
UniProt Keywords	Allosteric enzyme	0.782283	0.206961	1	0.0152868
UniProt Keywords	Alport syndrome	1	-	-	-
UniProt Keywords	Alternative initiation	0.722625	0.105545	-	0.303701
UniProt Keywords	Alternative promoter usage	0.969115	0.461526	1	-
UniProt Keywords	Alternative splicing	9.42537e-07	3.47272e-08	0.619089	0.0215794
UniProt Keywords	Alzheimer disease	0.613261	-	-	-
UniProt Keywords	Amino-acid biosynthesis	1	0.364067	-	-
UniProt Keywords	Amino-acid transport	1	0.501745	-	-
UniProt Keywords	Aminoacyl-tRNA synthetase	0.651841	0.0275052	0.403846	0.334281
UniProt Keywords	Aminotransferase	0.729221	-	1	-
UniProt Keywords	Amyloid	1	-	-	1
UniProt Keywords	Amyloidosis	1	-	-	-
UniProt Keywords	Amyotrophic lateral sclerosis	1	0.0888211	-	-
UniProt Keywords	Angiogenesis	0.93694	0.370666	1	1
UniProt Keywords	ANK repeat	0.0844061	1	0.288125	-
UniProt Keywords	Annexin	-	-	-	1
UniProt Keywords	Antioxidant	-	-	-	1
UniProt Keywords	Antiport	1	-	-	-
UniProt Keywords	Antiviral defense	0.664841	0.86788	0.79444	0.350425
UniProt Keywords	Aortic aneurysm	1	-	-	-
UniProt Keywords	Apoptosis	0.887557	0.0461641	0.99471	0.5081
UniProt Keywords	Arginine biosynthesis	-	1	-	-
UniProt Keywords	Asthma	1	-	-	-
UniProt Keywords	ATP synthesis	-	0.243076	-	-
UniProt Keywords	ATP-binding	0.045967	0.0383481	0.126873	0.410665
UniProt Keywords	Atrial septal defect	1	-	1	-
UniProt Keywords	Autism spectrum disorder	1	-	-	-
UniProt Keywords	Autocatalytic cleavage	1	-	1	-
UniProt Keywords	Autophagy	0.0370909	0.389372	1	1
UniProt Keywords	Bardet-Biedl syndrome	0.744842	-	1	1
UniProt Keywords	B-cell activation	-	1	-	1
UniProt Keywords	Behavior	1	-	-	-
UniProt Keywords	Biological rhythms	0.184285	0.365972	0.818252	0.384771
UniProt Keywords	Blood coagulation	-	-	-	0.401955
UniProt Keywords	Blood group antigen	-	1	-	-
UniProt Keywords	Branched-chain amino acid catabolism	1	-	-	-
UniProt Keywords	Bromodomain	0.665889	-	1	1
UniProt Keywords	Cadmium	-	1	-	-
UniProt Keywords	Calcium	0.999211	0.750501	0.909898	0.909074
UniProt Keywords	Calcium channel	0.331507	1	1	-
UniProt Keywords	Calcium transport	0.499641	1	1	0.650372
UniProt Keywords	Calcium/phospholipid-binding	-	-	-	1
UniProt Keywords	Calmodulin-binding	0.877228	1	1	0.804483
UniProt Keywords	cAMP	-	1	-	1
UniProt Keywords	cAMP-binding	-	-	-	1
UniProt Keywords	Carbohydrate metabolism	0.0440387	0.221081	0.363273	0.264318
UniProt Keywords	Carboxypeptidase	1	-	1	-
UniProt Keywords	Cardiomyopathy	0.852953	0.756374	-	-
UniProt Keywords	Cataract	-	-	-	1
UniProt Keywords	CBS domain	1	1	-	-
UniProt Keywords	Cell adhesion	0.997517	0.837123	0.890543	-
UniProt Keywords	Cell cycle	0.0471064	0.00463115	0.515956	0.918294
UniProt Keywords	Cell division	0.0916781	0.0177562	0.968835	1
UniProt Keywords	Cell junction	0.816687	0.731412	0.563145	0.976356
UniProt Keywords	Cell membrane	1	0.997691	0.998076	0.999512
UniProt Keywords	Cell projection	0.0418626	0.93303	0.18077	0.950921
UniProt Keywords	Cell shape	1	-	1	-
UniProt Keywords	Centromere	0.166988	0.908526	-	0.77019
UniProt Keywords	cGMP	1	1	-	-
UniProt Keywords	cGMP-binding	1	1	-	-
UniProt Keywords	Chaperone	0.492305	1.3868e-08	0.757651	0.633202
UniProt Keywords	Charcot-Marie-Tooth disease	0.951723	0.0577581	1	1
UniProt Keywords	Chemotaxis	0.978308	1	1	-
UniProt Keywords	Chloride	0.986971	1	1	-
UniProt Keywords	Chloride channel	1	-	1	-
UniProt Keywords	Cholesterol biosynthesis	1	0.281604	-	1
UniProt Keywords	Cholesterol metabolism	1	0.629585	-	0.456984
UniProt Keywords	Chondrogenesis	0.256404	-	0.206487	-
UniProt Keywords	Chromatin regulator	0.0153533	0.0619156	0.545311	0.3654
UniProt Keywords	Chromophore	1	-	-	-
UniProt Keywords	Chromosomal rearrangement	0.0738856	0.929758	0.167525	0.972744
UniProt Keywords	Chromosome	0.038288	0.257768	0.97291	0.801481
UniProt Keywords	Chromosome partition	0.931013	0.543341	-	1
UniProt Keywords	Chronic granulomatous disease	1	-	1	-
UniProt Keywords	Ciliopathy	0.594309	-	0.509505	0.38854
UniProt Keywords	Cilium	0.65237	-	0.536111	1
UniProt Keywords	Cilium biogenesis/degradation	0.234244	1	0.596567	0.795871
UniProt Keywords	Citrullination	-	0.815799	-	1
UniProt Keywords	Cleavage on pair of basic residues	0.998375	1	0.568727	1
UniProt Keywords	Coated pit	0.951723	0.21964	1	-
UniProt Keywords	Cobalamin	1	-	-	1
UniProt Keywords	Cobalt	1	-	-	0.148302
UniProt Keywords	Coenzyme A biosynthesis	1	-	-	-
UniProt Keywords	Coiled coil	0.000236619	0.485193	0.72066	0.906896
UniProt Keywords	Collagen	0.926725	0.818991	1	-
UniProt Keywords	Collagen degradation	-	1	-	-
UniProt Keywords	Complement pathway	1	0.417123	1	-
UniProt Keywords	Cone-rod dystrophy	0.406278	-	1	-
UniProt Keywords	Congenital disorder of glycosylation	1	1	-	0.010055
UniProt Keywords	Congenital dyserythropoietic anemia	1	-	-	-
UniProt Keywords	Congenital erythrocytosis	1	-	-	-
UniProt Keywords	Congenital hypothyroidism	1	-	1	-
UniProt Keywords	Congenital muscular dystrophy	-	1	-	0.0171103
UniProt Keywords	Copper	0.895349	1	-	1
UniProt Keywords	Copper transport	1	-	-	-
UniProt Keywords	Craniosynostosis	0.729221	-	-	-
UniProt Keywords	Cyclin	1	0.501745	-	-
UniProt Keywords	Cytokine	0.999026	1	0.72959	-
UniProt Keywords	Cytoplasm	0.0401319	1.65171e-12	0.638046	0.478229
UniProt Keywords	Cytoplasmic vesicle	0.111818	0.471325	0.794554	0.968233
UniProt Keywords	Cytoskeleton	0.00418414	0.00820731	0.13848	0.983724
UniProt Keywords	Deafness	0.974474	0.4462	1	1
UniProt Keywords	Decarboxylase	0.729221	-	-	-
UniProt Keywords	Developmental protein	0.246177	0.993368	0.214534	0.999969
UniProt Keywords	Diabetes mellitus	0.988435	1	0.640063	-
UniProt Keywords	Diamond-Blackfan anemia	-	0.0268615	-	-
UniProt Keywords	Differentiation	0.982185	0.816539	0.800427	0.999293
UniProt Keywords	Dioxygenase	0.104968	1	1	1
UniProt Keywords	Disease mutation	0.906474	0.0329221	0.98155	0.00439825
UniProt Keywords	Disulfide bond	1	0.999996	0.999987	0.998156
UniProt Keywords	DNA damage	7.18482e-05	0.0851764	0.0218217	0.515839
UniProt Keywords	DNA integration	1	-	1	-
UniProt Keywords	DNA recombination	0.185201	0.40864	0.0967968	1
UniProt Keywords	DNA repair	3.61681e-05	0.0314977	0.0462007	0.379191
UniProt Keywords	DNA replication	0.636605	0.00576261	0.363273	-
UniProt Keywords	DNA synthesis	0.0283864	-	1	-
UniProt Keywords	DNA-binding	1.4769e-19	0.978177	4.15733e-11	0.999879
UniProt Keywords	DNA-directed DNA polymerase	0.759562	0.34152	1	-
UniProt Keywords	DNA-directed RNA polymerase	-	1	-	1
UniProt Keywords	Dwarfism	0.658908	-	0.839315	1
UniProt Keywords	Dynein	1	-	-	-
UniProt Keywords	Dyskeratosis congenita	0.479542	-	1	-
UniProt Keywords	Dystonia	1	0.396452	-	-
UniProt Keywords	Dystroglycanopathy	-	-	-	0.013799
UniProt Keywords	Ectodermal dysplasia	0.705294	-	-	-
UniProt Keywords	EGF-like domain	0.967627	0.984475	0.961443	1
UniProt Keywords	Ehlers-Danlos syndrome	1	-	-	-
UniProt Keywords	Electron transport	0.987647	0.0110996	0.770676	0.319367
UniProt Keywords	Elliptocytosis	1	-	-	-
UniProt Keywords	Elongation factor	-	0.00167326	-	1
UniProt Keywords	Emery-Dreifuss muscular dystrophy	-	1	-	-
UniProt Keywords	Endocytosis	0.262881	0.156907	1	-
UniProt Keywords	Endonuclease	0.535921	-	0.68168	-
UniProt Keywords	Endoplasmic reticulum	0.998564	0.000442741	0.999751	0.000449558
UniProt Keywords	Endosome	0.0452827	0.0749929	0.781201	0.756039
UniProt Keywords	Epidermolysis bullosa	1	-	-	-
UniProt Keywords	Epilepsy	0.979668	0.646569	1	1
UniProt Keywords	ER-Golgi transport	0.174147	0.0796543	1	-
UniProt Keywords	Exocytosis	0.981375	1	-	0.512233
UniProt Keywords	Exonuclease	0.169048	-	1	1
UniProt Keywords	Extracellular matrix	0.999299	-	0.970723	-
UniProt Keywords	FAD	0.956359	1	1	0.0300549
UniProt Keywords	Familial hemophagocytic lymphohistiocytosis	1	-	-	-
UniProt Keywords	Fanconi anemia	0.300055	-	0.227797	-
UniProt Keywords	Fatty acid biosynthesis	0.351888	0.226003	-	0.427066
UniProt Keywords	Fatty acid metabolism	0.726085	0.633634	-	0.146054
UniProt Keywords	Fibrinolysis	-	-	-	1
UniProt Keywords	Flavoprotein	0.974465	0.88105	1	0.0415085
UniProt Keywords	FMN	-	1	-	-
UniProt Keywords	Galactose metabolism	-	-	-	1
UniProt Keywords	Gamma-carboxyglutamic acid	1	-	1	-
UniProt Keywords	Gangliosidosis	1	1	-	1
UniProt Keywords	Gaucher disease	-	1	-	-
UniProt Keywords	Glaucoma	1	-	-	-
UniProt Keywords	Gluconeogenesis	-	0.174231	-	-
UniProt Keywords	Glucose metabolism	1	0.294007	-	1
UniProt Keywords	Glutamine amidotransferase	1	-	-	-
UniProt Keywords	Glutaricaciduria	-	-	-	1
UniProt Keywords	Glycation	1	1	-	-
UniProt Keywords	Glycogen biosynthesis	1	1	-	-
UniProt Keywords	Glycogen metabolism	0.186743	0.364067	1	1
UniProt Keywords	Glycogen storage disease	0.343259	0.306197	-	1
UniProt Keywords	Glycolysis	1	0.00189532	1	-
UniProt Keywords	Glycoprotein	1	1	0.999997	0.950816
UniProt Keywords	Glycosidase	0.992379	1	-	1
UniProt Keywords	Glycosyltransferase	0.965435	0.776302	0.960368	0.000228681
UniProt Keywords	Glyoxylate bypass	-	1	-	-
UniProt Keywords	GMP biosynthesis	1	-	-	-
UniProt Keywords	Golgi apparatus	0.277727	0.165244	0.772324	0.248074
UniProt Keywords	GPI-anchor	0.959267	0.211987	1	-
UniProt Keywords	GPI-anchor biosynthesis	-	1	-	0.23479
UniProt Keywords	G-protein coupled receptor	1	1	0.99929	0.999899
UniProt Keywords	Growth arrest	1	-	1	-
UniProt Keywords	Growth factor	0.9482	1	0.832579	-
UniProt Keywords	Growth factor binding	-	-	-	1
UniProt Keywords	Growth regulation	0.645549	0.257976	1	-
UniProt Keywords	GTPase activation	0.464113	1	0.278165	1
UniProt Keywords	GTP-binding	0.840891	0.0747713	0.990942	0.882556
UniProt Keywords	Guanine-nucleotide releasing factor	0.00234913	-	0.32676	-
UniProt Keywords	Hearing	1	1	-	-
UniProt Keywords	Helicase	0.585645	0.917653	0.577836	0.784572
UniProt Keywords	Heme	0.99648	1	0.834855	-
UniProt Keywords	Heme biosynthesis	1	-	-	0.139136
UniProt Keywords	Hemostasis	-	-	-	0.401955
UniProt Keywords	Heparan sulfate	1	-	-	-
UniProt Keywords	Heparin-binding	0.965861	1	-	-
UniProt Keywords	Hereditary hemolytic anemia	0.859173	0.0189411	-	-
UniProt Keywords	Hereditary spastic paraplegia	0.556034	1	-	0.414645
UniProt Keywords	Hermansky-Pudlak syndrome	1	-	1	-
UniProt Keywords	Heterotaxy	-	-	-	1
UniProt Keywords	Holoprosencephaly	0.378057	-	-	-
UniProt Keywords	Homeobox	0.653264	-	0.0656724	-
UniProt Keywords	Host cell receptor for virus entry	0.890299	1	1	0.496273
UniProt Keywords	Host-virus interaction	0.935896	1.05275e-06	0.895086	0.780044
UniProt Keywords	Hydrogen ion transport	-	0.0523795	-	1
UniProt Keywords	Hydrolase	0.802303	0.667859	0.746207	0.122185
UniProt Keywords	Hydroxylation	1	-	-	-
UniProt Keywords	Hypogonadotropic hypogonadism	1	-	1	-
UniProt Keywords	Ichthyosis	1	-	-	-
UniProt Keywords	Immunity	0.926998	0.974587	0.908706	0.903882
UniProt Keywords	Immunoglobulin domain	0.999999	-	0.999461	1
UniProt Keywords	Inflammasome	1	-	-	-
UniProt Keywords	Inflammatory response	0.779437	1	0.337841	-
UniProt Keywords	Initiation factor	0.854953	0.00321779	1	0.462778
UniProt Keywords	Innate immunity	0.435336	0.66185	0.687512	0.524636
UniProt Keywords	Integrin	0.484428	-	1	-
UniProt Keywords	Intermediate filament	0.989734	1	1	-
UniProt Keywords	Intrahepatic cholestasis	1	-	-	1
UniProt Keywords	Ion channel	0.975777	0.98641	0.532651	0.979236
UniProt Keywords	Ion transport	0.995952	0.92923	0.868655	0.816918
UniProt Keywords	Iron	0.407239	0.920397	0.63999	0.862018
UniProt Keywords	Iron transport	0.744842	-	-	1
UniProt Keywords	Iron-sulfur	0.679769	1	0.558316	-
UniProt Keywords	Isomerase	0.838585	0.351858	0.810637	0.0415085
UniProt Keywords	Isopeptide bond	0.11322	1.26448e-18	0.568349	0.960206
UniProt Keywords	Isoprene biosynthesis	1	1	-	-
UniProt Keywords	Joubert syndrome	1	-	1	-
UniProt Keywords	Kallmann syndrome	1	-	1	-
UniProt Keywords	Kelch repeat	0.925064	-	0.625019	-
UniProt Keywords	Keratin	1	-	-	-
UniProt Keywords	Kinase	0.000397779	0.726283	0.0748637	0.382204
UniProt Keywords	Kinetochore	0.210968	1	-	1
UniProt Keywords	Kringle	1	-	-	1
UniProt Keywords	Leber congenital amaurosis	0.759562	-	-	-
UniProt Keywords	Lectin	0.999568	1	0.903215	0.840702
UniProt Keywords	Leigh syndrome	0.10486	1	-	-
UniProt Keywords	Leucine-rich repeat	0.0363429	0.995715	0.794055	-
UniProt Keywords	Leukodystrophy	-	0.37505	-	1
UniProt Keywords	Ligand-gated ion channel	-	1	-	-
UniProt Keywords	Ligase	0.0699261	0.250715	0.190741	0.31022
UniProt Keywords	LIM domain	0.601889	1	-	-
UniProt Keywords	Limb-girdle muscular dystrophy	-	0.406877	-	1
UniProt Keywords	Lipid biosynthesis	0.682727	0.0537034	1	0.0258717
UniProt Keywords	Lipid degradation	0.986306	-	-	0.679187
UniProt Keywords	Lipid droplet	-	1	-	1
UniProt Keywords	Lipid metabolism	0.981032	0.621467	1	0.0179646
UniProt Keywords	Lipid transport	0.655047	0.81255	1	1
UniProt Keywords	Lipid-binding	0.151168	0.293476	1	-
UniProt Keywords	Lipoprotein	0.839115	0.102154	0.944873	0.994926
UniProt Keywords	Lissencephaly	-	-	-	0.0226373
UniProt Keywords	Long QT syndrome	-	1	-	-
UniProt Keywords	Lyase	0.869407	0.733967	1	0.00544879
UniProt Keywords	Lysosome	0.834825	0.303522	0.69246	0.00731619
UniProt Keywords	Magnesium	0.109535	0.483864	0.759286	0.0156038
UniProt Keywords	Manganese	0.0315983	0.850639	0.740099	0.0567974
UniProt Keywords	Meiosis	1	0.768814	1	-
UniProt Keywords	Melanin biosynthesis	-	1	-	-
UniProt Keywords	Membrane	1	0.976836	0.999999	0.0653229
UniProt Keywords	Mental retardation	0.0400216	0.258624	0.379573	0.394625
UniProt Keywords	Metachromatic leukodystrophy	-	1	-	-
UniProt Keywords	Metal-binding	1.64481e-23	0.998513	4.34961e-08	0.713213
UniProt Keywords	Metalloenzyme inhibitor	-	1	-	-
UniProt Keywords	Metalloprotease	0.99879	1	1	0.804483
UniProt Keywords	Metalloprotease inhibitor	-	1	-	-
UniProt Keywords	Metal-thiolate cluster	-	0.216253	-	-
UniProt Keywords	Methionine biosynthesis	1	-	-	-
UniProt Keywords	Methylation	0.0718137	2.71229e-07	0.873846	0.840862
UniProt Keywords	Methyltransferase	0.000318369	0.425493	0.737505	0.611117
UniProt Keywords	MHC I	-	-	-	1
UniProt Keywords	Microsome	0.995874	0.65499	-	-
UniProt Keywords	Microtubule	0.447021	0.536135	0.894335	0.951004
UniProt Keywords	Mitochondrion	0.883584	2.46899e-05	0.999864	0.0084508
UniProt Keywords	Mitochondrion inner membrane	0.952269	7.61203e-05	-	0.0692561
UniProt Keywords	Mitochondrion nucleoid	1	0.0378399	-	-
UniProt Keywords	Mitochondrion outer membrane	0.960042	1	-	0.699235
UniProt Keywords	Mitosis	0.0793906	0.0848504	0.972293	-
UniProt Keywords	Molybdenum	-	1	-	-
UniProt Keywords	Molybdenum cofactor biosynthesis	1	-	1	-
UniProt Keywords	Monooxygenase	-	1	-	-
UniProt Keywords	Motor protein	0.955847	1	-	-
UniProt Keywords	mRNA capping	0.378057	1	-	-
UniProt Keywords	mRNA processing	0.866422	2.88009e-11	0.989454	0.871036
UniProt Keywords	mRNA splicing	0.936427	1.66929e-10	1	0.766764
UniProt Keywords	mRNA transport	0.866562	0.0366723	-	1
UniProt Keywords	Mucolipidosis	-	-	-	1
UniProt Keywords	Mucopolysaccharidosis	1	-	-	1
UniProt Keywords	Multifunctional enzyme	0.313742	1	0.294109	0.209336
UniProt Keywords	Muscle protein	-	0.290007	-	-
UniProt Keywords	Mutator protein	1	-	1	-
UniProt Keywords	Myofibrillar myopathy	1	-	-	-
UniProt Keywords	Myogenesis	1	0.492983	-	-
UniProt Keywords	Myosin	1	1	-	-
UniProt Keywords	Myristate	0.0982866	0.434727	0.742671	1
UniProt Keywords	NAD	0.997946	0.58389	-	0.558174
UniProt Keywords	NADP	0.995034	0.625147	1	0.86451
UniProt Keywords	Nemaline myopathy	-	1	-	-
UniProt Keywords	Nephronophthisis	0.321744	-	1	-
UniProt Keywords	Neurodegeneration	0.801068	0.00512319	0.908371	0.605676
UniProt Keywords	Neurogenesis	0.916218	0.26582	0.854034	0.74756
UniProt Keywords	Neuropathy	0.897679	0.0703028	1	1
UniProt Keywords	Neurotransmitter transport	-	-	-	1
UniProt Keywords	Nitration	1	0.011502	-	1
UniProt Keywords	Nonsense-mediated mRNA decay	0.00105534	0.396452	-	-
UniProt Keywords	Non-syndromic deafness	0.964113	0.78062	-	1
UniProt Keywords	Notch signaling pathway	0.169048	-	1	1
UniProt Keywords	Nuclear pore complex	0.79171	1	-	-
UniProt Keywords	Nuclease	0.0859298	-	0.271531	1
UniProt Keywords	Nucleosome core	-	0.788154	-	-
UniProt Keywords	Nucleotide metabolism	-	0.385844	-	0.258988
UniProt Keywords	Nucleotide-binding	0.196121	0.00672178	0.376271	0.140977
UniProt Keywords	Nucleotidyltransferase	0.481093	0.747713	0.659189	1
UniProt Keywords	Nucleus	1.33581e-24	1.07071e-06	2.91908e-07	0.948261
UniProt Keywords	Obesity	0.391778	-	0.527147	1
UniProt Keywords	Oncogene	1	-	-	-
UniProt Keywords	One-carbon metabolism	1	0.0340161	-	-
UniProt Keywords	Oogenesis	0.212878	-	1	-
UniProt Keywords	Osteogenesis	0.360062	-	0.395668	-
UniProt Keywords	Osteogenesis imperfecta	1	1	-	-
UniProt Keywords	Osteopetrosis	1	-	-	-
UniProt Keywords	Oxidation	-	1	-	-
UniProt Keywords	Oxidoreductase	0.999142	0.133365	0.999674	0.094208
UniProt Keywords	Palmitate	0.897273	0.66014	0.935122	1
UniProt Keywords	Palmoplantar keratoderma	1	1	-	-
UniProt Keywords	Parkinson disease	-	1	-	-
UniProt Keywords	Parkinsonism	0.867301	0.446813	-	-
UniProt Keywords	Pentose shunt	-	1	-	-
UniProt Keywords	Peroxidase	-	1	-	1
UniProt Keywords	Peroxisome	0.664039	1	-	0.020042
UniProt Keywords	Peroxisome biogenesis	0.4477	-	-	0.101477
UniProt Keywords	Peroxisome biogenesis disorder	0.589594	-	-	0.148302
UniProt Keywords	Phagocytosis	0.744842	-	-	-
UniProt Keywords	Pharmaceutical	1	-	1	-
UniProt Keywords	Phenylketonuria	1	-	-	-
UniProt Keywords	Phospholipid biosynthesis	0.740746	1	1	1
UniProt Keywords	Phospholipid metabolism	0.782283	1	1	1
UniProt Keywords	Phosphopantetheine	-	1	-	-
UniProt Keywords	Phosphoprotein	7.90344e-21	8.43093e-27	0.349266	0.174363
UniProt Keywords	Photoreceptor protein	1	-	-	-
UniProt Keywords	Polyamine biosynthesis	-	0.0098584	-	-
UniProt Keywords	Polymorphism	0.00083727	0.999625	0.0255242	0.883188
UniProt Keywords	Porphyrin biosynthesis	-	-	-	0.0820367
UniProt Keywords	Postsynaptic cell membrane	0.815995	1	0.913274	1
UniProt Keywords	Potassium	0.995874	0.894769	1	-
UniProt Keywords	Potassium channel	0.987725	-	1	-
UniProt Keywords	Potassium transport	0.991841	1	1	-
UniProt Keywords	Prenylation	0.926675	0.329571	-	1
UniProt Keywords	Prenyltransferase	0.378057	-	-	-
UniProt Keywords	Primary ciliary dyskinesia	1	-	-	1
UniProt Keywords	Primary microcephaly	0.321744	-	1	-
UniProt Keywords	Prion	-	-	-	1
UniProt Keywords	Progressive external ophthalmoplegia	1	-	1	-
UniProt Keywords	Protease	0.999986	0.338203	0.979068	0.931497
UniProt Keywords	Protease inhibitor	0.999378	0.885142	-	0.735666
UniProt Keywords	Proteasome	1	3.337e-05	-	1
UniProt Keywords	Protein biosynthesis	0.942285	6.25927e-08	0.611099	0.0794373
UniProt Keywords	Protein kinase inhibitor	0.564479	-	-	1
UniProt Keywords	Protein phosphatase	0.0433407	0.403314	1	0.760075
UniProt Keywords	Protein phosphatase inhibitor	0.821371	1	-	-
UniProt Keywords	Protein synthesis inhibitor	1	-	-	0.0721603
UniProt Keywords	Protein transport	0.0118717	0.0360726	0.917918	0.203801
UniProt Keywords	Proteoglycan	0.945622	-	-	-
UniProt Keywords	Proto-oncogene	0.00973942	0.776302	0.398136	-
UniProt Keywords	Purine biosynthesis	1	-	-	-
UniProt Keywords	Purine metabolism	-	1	-	-
UniProt Keywords	Purine salvage	-	1	-	-
UniProt Keywords	Putrescine biosynthesis	1	-	-	-
UniProt Keywords	Pyridine nucleotide biosynthesis	1	-	-	1
UniProt Keywords	Pyridoxal phosphate	0.297064	1	0.576025	1
UniProt Keywords	Pyruvate	0.635564	1	-	-
UniProt Keywords	Quinone	-	1	-	-
UniProt Keywords	Receptor	0.999997	0.999989	0.964126	0.999708
UniProt Keywords	Redox-active center	1	0.574111	-	0.0152868
UniProt Keywords	RepeatFT VAR_SEQ 1 28 MSSDEEKYSLPVVQNDSS	1	-	1	-
UniProt Keywords	Repressor	3.9009e-06	0.435448	0.059594	0.998382
UniProt Keywords	Respiratory chain	-	0.000749778	-	0.490839
UniProt Keywords	Retinitis pigmentosa	0.864162	1	-	0.589225
UniProt Keywords	Ribonucleoprotein	0.995861	1.41633e-17	-	0.612572
UniProt Keywords	Ribosomal frameshifting	1	0.0378399	-	-
UniProt Keywords	Ribosomal protein	0.999984	8.1347e-07	-	0.588328
UniProt Keywords	Ribosome biogenesis	0.520157	1	-	1
UniProt Keywords	RNA editing	-	1	-	-
UniProt Keywords	RNA repair	1	-	-	-
UniProt Keywords	RNA-binding	0.736532	1.07141e-10	0.980545	0.993931
UniProt Keywords	RNA-mediated gene silencing	0.95714	0.232381	1	-
UniProt Keywords	Rotamase	0.895389	0.484067	-	1
UniProt Keywords	rRNA processing	0.557101	0.438352	-	1
UniProt Keywords	rRNA-binding	-	0.34152	-	-
UniProt Keywords	S-adenosyl-L-methionine	0.0117377	0.579999	0.907117	0.55503
UniProt Keywords	Sarcoplasmic reticulum	1	1	-	1
UniProt Keywords	Schiff base	1	1	1	-
UniProt Keywords	SCID	-	-	-	0.175223
UniProt Keywords	Secreted	1	0.999954	0.999999	0.989913
UniProt Keywords	Selenium	-	1	-	-
UniProt Keywords	Selenocysteine	-	1	-	-
UniProt Keywords	Senior-Loken syndrome	1	-	-	-
UniProt Keywords	Sensory transduction	1	-	1	1
UniProt Keywords	Serine biosynthesis	-	1	-	-
UniProt Keywords	Serine protease	1	0.914716	1	1
UniProt Keywords	Serine protease inhibitor	-	1	-	0.602251
UniProt Keywords	Serine/threonine-protein kinase	0.00128122	0.998997	0.0417015	0.923884
UniProt Keywords	SH2 domain	0.595644	-	-	0.686013
UniProt Keywords	SH3 domain	0.25878	0.887984	0.789706	0.669483
UniProt Keywords	SH3-binding	0.976366	0.666406	-	-
UniProt Keywords	Signal	1	0.999637	1	0.998561
UniProt Keywords	Signal transduction inhibitor	0.740746	-	-	-
UniProt Keywords	Signal-anchor	0.967759	0.799932	0.985875	0.00978888
UniProt Keywords	Signalosome	-	1	-	-
UniProt Keywords	S-nitrosylation	0.959616	0.609681	-	-
UniProt Keywords	Sodium	0.994631	1	1	-
UniProt Keywords	Sodium transport	0.992255	1	1	-
UniProt Keywords	Sodium/potassium transport	-	1	-	-
UniProt Keywords	Spermatogenesis	0.988256	1	1	-
UniProt Keywords	Spermidine biosynthesis	1	-	-	-
UniProt Keywords	Sphingolipid metabolism	0.773434	1	-	1
UniProt Keywords	Spinocerebellar ataxia	0.859173	1	1	-
UniProt Keywords	Spliceosome	0.939356	7.03018e-12	-	1
UniProt Keywords	Steroid biosynthesis	1	0.456371	-	0.0533091
UniProt Keywords	Steroid metabolism	1	0.776753	-	0.232808
UniProt Keywords	Steroid-binding	1	1	-	-
UniProt Keywords	Sterol biosynthesis	1	0.352892	-	0.23479
UniProt Keywords	Sterol metabolism	1	0.688903	-	0.159602
UniProt Keywords	Stress response	0.835126	0.00774613	1	1
UniProt Keywords	Sugar transport	0.423391	0.510356	0.427723	-
UniProt Keywords	Sulfation	1	-	-	-
UniProt Keywords	Sushi	-	0.623065	-	-
UniProt Keywords	Symport	0.961773	1	0.78583	1
UniProt Keywords	Synapse	0.880386	1	0.863632	0.895846
UniProt Keywords	Synaptosome	0.230449	-	1	-
UniProt Keywords	Telomere	0.391937	-	0.411913	0.341378
UniProt Keywords	Tetrahydrobiopterin biosynthesis	0.256804	-	-	-
UniProt Keywords	Thiamine pyrophosphate	-	1	-	1
UniProt Keywords	Thiol protease	0.661625	0.743902	0.87613	-
UniProt Keywords	Thiol protease inhibitor	0.786506	-	-	-
UniProt Keywords	Threonine protease	-	0.00466541	-	-
UniProt Keywords	Tight junction	0.737575	1	1	-
UniProt Keywords	TPR repeat	0.256132	0.945936	0.662039	0.833678
UniProt Keywords	Transcription	5.22263e-27	0.979826	6.4192e-10	0.993493
UniProt Keywords	Transcription regulation	4.87147e-27	0.987452	1.31474e-09	0.997842
UniProt Keywords	Transducer	1	0.999983	0.998337	0.999946
UniProt Keywords	Transferase	2.68587e-05	0.639811	0.119252	0.000131185
UniProt Keywords	Transit peptide	0.66534	0.000444053	0.99471	0.0289501
UniProt Keywords	Translation regulation	0.40204	0.27177	0.761076	0.675718
UniProt Keywords	Translational shunt	-	1	-	-
UniProt Keywords	Translocation	0.720587	0.426562	-	1
UniProt Keywords	Transmembrane	1	0.999966	0.999922	0.0316162
UniProt Keywords	Transmembrane beta strand	-	-	-	1
UniProt Keywords	Transmembrane helix	1	0.999961	0.999912	0.0410397
UniProt Keywords	Transport	0.97188	0.00976298	0.992739	0.152412
UniProt Keywords	Transposable element	-	1	-	-
UniProt Keywords	Tricarboxylic acid cycle	-	0.34152	-	-
UniProt Keywords	Triplet repeat expansion	1	1	-	-
UniProt Keywords	tRNA processing	0.86948	1	0.314053	1
UniProt Keywords	tRNA-binding	1	-	1	-
UniProt Keywords	Tumor antigen	1	-	1	-
UniProt Keywords	Tumor suppressor	0.571807	0.954637	0.43224	1
UniProt Keywords	Tumor suppressorFT VAR_SEQ 212 216 DVLVG -> GPFKW (in isoform 2)	1	-	-	-
UniProt Keywords	Tyrosine-protein kinase	0.196991	-	0.448086	1
UniProt Keywords	Ubiquinone	-	1	-	1
UniProt Keywords	Ubiquinone biosynthesis	1	-	-	-
UniProt Keywords	Ubl conjugation	0.00152821	5.61224e-17	0.363789	0.999379
UniProt Keywords	Ubl conjugation pathway	0.000136539	0.628592	0.0786843	0.189381
UniProt Keywords	Unfolded protein response	1	1	-	0.312531
UniProt Keywords	Urea cycle	-	1	-	-
UniProt Keywords	Usher syndrome	1	1	-	-
UniProt Keywords	Vacuole	-	0.129963	-	-
UniProt Keywords	Viral nucleoprotein	1	3.71174e-07	-	-
UniProt Keywords	Virion	1	1.48775e-05	-	-
UniProt Keywords	Vision	0.991405	-	1	1
UniProt Keywords	Vitamin C	0.695055	1	-	1
UniProt Keywords	Vitamin D	1	-	-	-
UniProt Keywords	Voltage-gated channel	0.937934	1	0.603883	1
UniProt Keywords	WD repeat	0.134212	0.0556925	0.528308	0.0812685
UniProt Keywords	Williams-Beuren syndrome	1	1	-	-
UniProt Keywords	Wnt signaling pathway	0.245275	1	0.915621	1
UniProt Keywords	Xeroderma pigmentosum	1	-	1	1
UniProt Keywords	Zellweger syndrome	1	-	-	0.120507
UniProt Keywords	Zinc	2.35981e-34	0.999999	4.46701e-12	0.950525
UniProt Keywords	Zinc transport	-	-	-	1
UniProt Keywords	Zinc-finger	3.86899e-42	1	7.73441e-14	0.947043
UniProt Keywords	Zymogen	0.999997	0.71708	-	0.899876
